# An invariant network architecture with broadly expressed regulators distinguishes cell-type from cell-state identity *in situ*

**DOI:** 10.64898/2026.10.25.761612

**Authors:** Rui Zhou, Li Ge, Jing Li, Zeqian Xu, Min Chen, Yan Guo, Daniel M. Czajkowsky, Zhifeng Shao

**Affiliations:** State Key Laboratory of Systems Medicine for Cancer, School of Biomedical Engineering, Shanghai Jiao Tong University, Shanghai 200240, China; College of Computing and Data Science, Nanyang Technological University, Singapore 639798, Singapore

## Abstract

Core regulatory networks (CRNs) of tissue-specific master transcription factors (TFs) are essential for defining cell identity and are widely used to reprogram cells and to decipher pathogenic mechanisms. However, to date, CRNs have only been described at the cell-type level: their characteristics in the distinct states that a single cell type can adopt have not been examined. This leaves open what the cell-type CRNs actually represent. Here, using the zonated hepatocyte states of the mouse liver as a model system, we construct the first state-level CRNs in a native tissue. For this purpose, we developed a robust LCM-Spatial-ATAC-seq method that achieves bulk-level data quality from microdissected cell populations. By identifying what is shared among the state-level CRNs, we determined what is cell-type defining: an invariant sub-network of core-regulatory TFs (crTFs) that maintains identical positions and conserved interactions in the CRNs. Unexpectedly, the top positions of this invariant sub-network are occupied by broadly expressed TFs rather than the well-established master TFs, which reside downstream. Yet the state-level CRNs are clearly different, both in terms of composition and interactions. The former are dominated by zone-specific regulators, whereas the latter are spread throughout the network, encompassing about one third of all interactions between the states. Thus, our results reveal a novel dual character of a cell’s CRN: an invariant sub-network that defines the cell-type identity, together with a variable peripheral network that underlies its state specialization.

## Supplemental Table S3 for "An invariant network architecture with broadly expressed regulators distinguishes cell-type from cell-state identity *in situ*" (part 1 of 3)

### Sheet: Accessible peaks
PV accessible peaks						MZ accessible peaks						CV accessible peaks
Chromosome	Start	End	Peak ID			Chromosome	Start	End	Peak ID			Chromosome	Start	End	Peak ID
chr1	3423243	3423529	peak_0			chr1	3138821	3139253	peak_0			chr1	3423072	3423529	peak_0
chr1	3514423	3515587	peak_1			chr1	3416204	3416423	peak_1			chr1	3514615	3515534	peak_1
chr1	3586373	3586808	peak_2			chr1	3422924	3423517	peak_2			chr1	3605668	3606127	peak_2
chr1	3605562	3605965	peak_3			chr1	3477764	3477933	peak_3			chr1	4019977	4020509	peak_3
chr1	4019989	4020287	peak_4			chr1	3514569	3515742	peak_4			chr1	4426534	4427100	peak_4
chr1	4426674	4427099	peak_5			chr1	3586445	3586768	peak_5			chr1	4513921	4514255	peak_5
chr1	4513918	4514440	peak_6			chr1	3605334	3606138	peak_6			chr1	4598482	4598747	peak_6
chr1	4571592	4572174	peak_7			chr1	4019979	4020468	peak_7			chr1	4617437	4617991	peak_7
chr1	4617452	4617938	peak_8			chr1	4426538	4427462	peak_8			chr1	4654079	4654485	peak_8
chr1	4661339	4662282	peak_9			chr1	4513915	4514405	peak_9			chr1	4661372	4662294	peak_9
chr1	4670637	4670960	peak_10			chr1	4516640	4516845	peak_10			chr1	4670617	4670975	peak_10
chr1	4671179	4672050	peak_11			chr1	4557214	4557431	peak_11			chr1	4671183	4672141	peak_11
chr1	4739439	4739829	peak_12			chr1	4561677	4562561	peak_12			chr1	4768436	4769692	peak_12
chr1	4768318	4769686	peak_13			chr1	4562737	4563089	peak_13			chr1	4769811	4770172	peak_13
chr1	4769762	4770164	peak_14			chr1	4617505	4617789	peak_14			chr1	4783459	4784767	peak_14
chr1	4784024	4784528	peak_15			chr1	4654092	4654270	peak_15			chr1	4785273	4785901	peak_15
chr1	4785592	4786356	peak_16			chr1	4661309	4662292	peak_16			chr1	4801571	4802707	peak_16
chr1	4801566	4802504	peak_17			chr1	4670616	4672386	peak_17			chr1	4807665	4807972	peak_17
chr1	4807123	4807940	peak_18			chr1	4768475	4770532	peak_18			chr1	4808075	4808411	peak_18
chr1	4808073	4808325	peak_19			chr1	4780212	4780367	peak_19			chr1	4808482	4809300	peak_19
chr1	4808653	4809198	peak_20			chr1	4783811	4784919	peak_20			chr1	4810313	4810724	peak_20
chr1	4810285	4810731	peak_21			chr1	4785128	4786244	peak_21			chr1	4810787	4810942	peak_21
chr1	4829265	4829575	peak_22			chr1	4791428	4791858	peak_22			chr1	4820123	4820401	peak_22
chr1	4857006	4858088	peak_23			chr1	4801431	4802637	peak_23			chr1	4829174	4829738	peak_23
chr1	5082963	5083198	peak_24			chr1	4807158	4807845	peak_24			chr1	4856981	4857892	peak_24
chr1	5134121	5134560	peak_25			chr1	4808110	4809228	peak_25			chr1	5082839	5083210	peak_25
chr1	5274776	5275219	peak_26			chr1	4810218	4810936	peak_26			chr1	5109366	5109761	peak_26
chr1	5311681	5311982	peak_27			chr1	4820067	4820518	peak_27			chr1	5110030	5111231	peak_27
chr1	6213459	6214768	peak_28			chr1	4828904	4829590	peak_28			chr1	5133776	5134621	peak_28
chr1	6510483	6510748	peak_29			chr1	4856928	4858042	peak_29			chr1	5274771	5275220	peak_29
chr1	6510857	6511325	peak_30			chr1	4877694	4878060	peak_30			chr1	5311702	5312070	peak_30
chr1	6995888	6996426	peak_31			chr1	5082760	5083206	peak_31			chr1	6213680	6214761	peak_31
chr1	7088061	7090162	peak_32			chr1	5109348	5109592	peak_32			chr1	6214819	6215032	peak_32
chr1	7090214	7090415	peak_33			chr1	5109915	5111237	peak_33			chr1	6510057	6511325	peak_33
chr1	7100591	7100937	peak_34			chr1	5133649	5135061	peak_34			chr1	6996051	6996468	peak_34
chr1	7104214	7104589	peak_35			chr1	5274599	5275219	peak_35			chr1	7087975	7090564	peak_35
chr1	7141561	7141767	peak_36			chr1	5311687	5312020	peak_36			chr1	7104206	7104714	peak_36
chr1	7396789	7398464	peak_37			chr1	5432918	5433696	peak_37			chr1	7121119	7122391	peak_37
chr1	8410614	8410951	peak_38			chr1	5553105	5553265	peak_38			chr1	7396737	7398459	peak_38
chr1	8416535	8416835	peak_39			chr1	6169766	6170442	peak_39			chr1	8410618	8410951	peak_39
chr1	8416893	8417686	peak_40			chr1	6213703	6214960	peak_40			chr1	8416563	8417487	peak_40
chr1	8533954	8534494	peak_41			chr1	6432934	6433467	peak_41			chr1	8845459	8846013	peak_41
chr1	8821836	8822432	peak_42			chr1	6510115	6510674	peak_42			chr1	8849457	8850116	peak_42
chr1	8845422	8846021	peak_43			chr1	6510849	6511266	peak_43			chr1	8872608	8873174	peak_43
chr1	8872546	8873168	peak_44			chr1	6996007	6996468	peak_44			chr1	8910774	8911224	peak_44
chr1	8876577	8877238	peak_45			chr1	7088003	7089606	peak_45			chr1	9048644	9049147	peak_45
chr1	9236374	9236667	peak_46			chr1	7089773	7090553	peak_46			chr1	9236376	9236984	peak_46
chr1	9237371	9237670	peak_47			chr1	7104321	7104566	peak_47			chr1	9237352	9237666	peak_47
chr1	9238204	9238521	peak_48			chr1	7120095	7120398	peak_48			chr1	9238193	9238572	peak_48
chr1	9545084	9545667	peak_49			chr1	7121118	7121562	peak_49			chr1	9532170	9532593	peak_49
chr1	9547232	9548932	peak_50			chr1	7121757	7122391	peak_50			chr1	9535777	9536038	peak_50
chr1	9564035	9564357	peak_51			chr1	7141293	7141779	peak_51			chr1	9545084	9545680	peak_51
chr1	9564532	9564862	peak_52			chr1	7204863	7205044	peak_52			chr1	9545850	9546239	peak_52
chr1	9565142	9565550	peak_53			chr1	7332357	7332661	peak_53			chr1	9547186	9547393	peak_53
chr1	9582353	9582687	peak_54			chr1	7333681	7334235	peak_54			chr1	9547457	9549360	peak_54
chr1	9584125	9585007	peak_55			chr1	7396767	7398454	peak_55			chr1	9550522	9550794	peak_55
chr1	9621489	9622028	peak_56			chr1	7476595	7477093	peak_56			chr1	9560017	9560255	peak_56
chr1	9630069	9630706	peak_57			chr1	7477577	7478393	peak_57			chr1	9564017	9564357	peak_57
chr1	9631393	9631903	peak_58			chr1	7479132	7479596	peak_58			chr1	9564484	9564820	peak_58
chr1	9638658	9639232	peak_59			chr1	8160312	8160859	peak_59			chr1	9564995	9565598	peak_59
chr1	9696911	9697160	peak_60			chr1	8190133	8190334	peak_60			chr1	9565926	9566134	peak_60
chr1	9700321	9701101	peak_61			chr1	8196793	8196967	peak_61			chr1	9582310	9582854	peak_61
chr1	9746484	9746829	peak_62			chr1	8216970	8217538	peak_62			chr1	9583343	9583543	peak_62
chr1	9747534	9748073	peak_63			chr1	8410583	8411013	peak_63			chr1	9583936	9585204	peak_63
chr1	9748142	9749384	peak_64			chr1	8416729	8417554	peak_64			chr1	9621496	9622119	peak_64
chr1	9772822	9773049	peak_65			chr1	8845428	8846013	peak_65			chr1	9630017	9631244	peak_65
chr1	9798880	9799497	peak_66			chr1	8849579	8850030	peak_66			chr1	9631325	9631911	peak_66
chr1	9848197	9848422	peak_67			chr1	8872613	8873346	peak_67			chr1	9638506	9639397	peak_67
chr1	9848550	9848833	peak_68			chr1	9048504	9049620	peak_68			chr1	9700352	9700941	peak_68
chr1	9850213	9850562	peak_69			chr1	9236337	9236813	peak_69			chr1	9742716	9743039	peak_69
chr1	9931881	9932121	peak_70			chr1	9237362	9237611	peak_70			chr1	9745962	9746372	peak_70
chr1	9944014	9944498	peak_71			chr1	9238205	9238543	peak_71			chr1	9746448	9746981	peak_71
chr1	9947467	9948099	peak_72			chr1	9535781	9536024	peak_72			chr1	9747390	9748081	peak_72
chr1	9981711	9981983	peak_73			chr1	9545074	9545541	peak_73			chr1	9748153	9749556	peak_73
chr1	9985430	9985891	peak_74			chr1	9545933	9546211	peak_74			chr1	9787503	9787798	peak_74
chr1	9988288	9989446	peak_75			chr1	9546614	9548677	peak_75			chr1	9788071	9788406	peak_75
chr1	10037683	10038019	peak_76			chr1	9550492	9550717	peak_76			chr1	9798877	9799107	peak_76
chr1	10038088	10038533	peak_77			chr1	9560015	9560250	peak_77			chr1	9848206	9848409	peak_77
chr1	10039584	10039859	peak_78			chr1	9563191	9563816	peak_78			chr1	9848536	9848886	peak_78
chr1	10040027	10040394	peak_79			chr1	9564008	9564822	peak_79			chr1	9850254	9850533	peak_79
chr1	10099488	10099975	peak_80			chr1	9565107	9565598	peak_80			chr1	9931845	9932135	peak_80
chr1	10142486	10143399	peak_81			chr1	9582404	9582688	peak_81			chr1	9944030	9944495	peak_81
chr1	10285599	10285822	peak_82			chr1	9584166	9585312	peak_82			chr1	9947500	9948017	peak_82
chr1	10311452	10311714	peak_83			chr1	9621497	9622088	peak_83			chr1	9988390	9989592	peak_83
chr1	10320204	10320593	peak_84			chr1	9630081	9631901	peak_84			chr1	10037459	10037770	peak_84
chr1	10898812	10899095	peak_85			chr1	9638629	9639286	peak_85			chr1	10037838	10038037	peak_85
chr1	10932474	10932927	peak_86			chr1	9696980	9697116	peak_86			chr1	10038094	10038639	peak_86
chr1	10933061	10933522	peak_87			chr1	9700356	9701349	peak_87			chr1	10039582	10039889	peak_87
chr1	10949233	10949622	peak_88			chr1	9742411	9743446	peak_88			chr1	10039960	10040550	peak_88
chr1	10990664	10991314	peak_89			chr1	9745843	9747126	peak_89			chr1	10099563	10099961	peak_89
chr1	10993054	10993687	peak_90			chr1	9747298	9749700	peak_90			chr1	10142779	10143247	peak_90
chr1	11011116	11011524	peak_91			chr1	9772869	9773210	peak_91			chr1	10143785	10144203	peak_91
chr1	11033351	11033820	peak_92			chr1	9787506	9787750	peak_92			chr1	10212199	10212564	peak_92
chr1	11046944	11047425	peak_93			chr1	9798883	9799161	peak_93			chr1	10232952	10233458	peak_93
chr1	11725589	11725851	peak_94			chr1	9848193	9848415	peak_94			chr1	10320144	10320708	peak_94
chr1	12718143	12718842	peak_95			chr1	9848639	9848880	peak_95			chr1	10594473	10595025	peak_95
chr1	12718935	12719173	peak_96			chr1	9850082	9850816	peak_96			chr1	10603949	10604827	peak_96
chr1	12734447	12734720	peak_97			chr1	9931767	9932157	peak_97			chr1	10990682	10991260	peak_97
chr1	12768180	12768539	peak_98			chr1	9943482	9943875	peak_98			chr1	10992749	10993693	peak_98
chr1	13115567	13115880	peak_99			chr1	9944030	9944458	peak_99			chr1	10993816	10994044	peak_99
chr1	13116352	13116601	peak_100			chr1	9947482	9948046	peak_100			chr1	11017140	11017420	peak_100
chr1	13171150	13171495	peak_101			chr1	9985416	9985879	peak_101			chr1	11033389	11033860	peak_101
chr1	13221885	13222125	peak_102			chr1	9988177	9989551	peak_102			chr1	11046999	11047411	peak_102
chr1	13236093	13236520	peak_103			chr1	10037476	10038800	peak_103			chr1	11725409	11725856	peak_103
chr1	13241354	13241922	peak_104			chr1	10039567	10040558	peak_104			chr1	12718140	12718855	peak_104
chr1	13242471	13243022	peak_105			chr1	10099504	10100219	peak_105			chr1	12768179	12768499	peak_105
chr1	13301579	13301920	peak_106			chr1	10101754	10102026	peak_106			chr1	13115581	13115885	peak_106
chr1	13304971	13305257	peak_107			chr1	10142864	10143657	peak_107			chr1	13116160	13116619	peak_107
chr1	13312560	13312804	peak_108			chr1	10143958	10144435	peak_108			chr1	13171179	13171552	peak_108
chr1	13314014	13314262	peak_109			chr1	10210093	10210278	peak_109			chr1	13203630	13203948	peak_109
chr1	13323233	13323501	peak_110			chr1	10212199	10212525	peak_110			chr1	13221895	13222125	peak_110
chr1	13371598	13372957	peak_111			chr1	10232963	10233920	peak_111			chr1	13236077	13236581	peak_111
chr1	13374307	13374623	peak_112			chr1	10320200	10320645	peak_112			chr1	13241370	13241856	peak_112
chr1	13426448	13426727	peak_113			chr1	10604038	10604723	peak_113			chr1	13242712	13243019	peak_113
chr1	13467244	13467537	peak_114			chr1	10820570	10821395	peak_114			chr1	13287573	13287869	peak_114
chr1	13487942	13488384	peak_115			chr1	10992979	10993589	peak_115			chr1	13301500	13301931	peak_115
chr1	13561546	13562042	peak_116			chr1	11677920	11678438	peak_116			chr1	13304974	13305256	peak_116
chr1	13563135	13563764	peak_117			chr1	11724883	11725858	peak_117			chr1	13312393	13312835	peak_117
chr1	13574854	13575379	peak_118			chr1	11726588	11727242	peak_118			chr1	13314001	13314275	peak_118
chr1	13587235	13587442	peak_119			chr1	11778449	11779235	peak_119			chr1	13323233	13323529	peak_119
chr1	13589768	13590168	peak_120			chr1	11781230	11782170	peak_120			chr1	13371804	13372970	peak_120
chr1	13628308	13628574	peak_121			chr1	11889254	11889903	peak_121			chr1	13373986	13375164	peak_121
chr1	13646509	13646803	peak_122			chr1	12718408	12718762	peak_122			chr1	13426436	13426705	peak_122
chr1	13655461	13657281	peak_123			chr1	13115593	13115895	peak_123			chr1	13426906	13427156	peak_123
chr1	13658076	13658487	peak_124			chr1	13116129	13116628	peak_124			chr1	13467180	13467517	peak_124
chr1	13658631	13660305	peak_125			chr1	13171163	13171534	peak_125			chr1	13487917	13488360	peak_125
chr1	13660363	13660966	peak_126			chr1	13203636	13203994	peak_126			chr1	13561551	13561862	peak_126
chr1	13668442	13669028	peak_127			chr1	13221894	13222299	peak_127			chr1	13574851	13575394	peak_127
chr1	13669080	13669899	peak_128			chr1	13236099	13236752	peak_128			chr1	13576453	13576832	peak_128
chr1	13677135	13677475	peak_129			chr1	13241312	13241878	peak_129			chr1	13587250	13587459	peak_129
chr1	13677688	13678330	peak_130			chr1	13242290	13243185	peak_130			chr1	13589773	13590170	peak_130
chr1	13678532	13678951	peak_131			chr1	13287537	13287886	peak_131			chr1	13628321	13628862	peak_131
chr1	13695025	13695563	peak_132			chr1	13301513	13302079	peak_132			chr1	13646357	13647173	peak_132
chr1	13695790	13696015	peak_133			chr1	13304975	13305447	peak_133			chr1	13655396	13657551	peak_133
chr1	13699450	13700448	peak_134			chr1	13312563	13313074	peak_134			chr1	13657648	13661007	peak_134
chr1	13784498	13784686	peak_135			chr1	13313989	13314260	peak_135			chr1	13668399	13670045	peak_135
chr1	15608337	15608608	peak_136			chr1	13323242	13323655	peak_136			chr1	13677200	13678338	peak_136
chr1	15610704	15610917	peak_137			chr1	13341071	13341329	peak_137			chr1	13678520	13679108	peak_137
chr1	15615575	15615916	peak_138			chr1	13371836	13372945	peak_138			chr1	13695044	13695613	peak_138
chr1	15805237	15805747	peak_139			chr1	13373986	13375059	peak_139			chr1	13695765	13696051	peak_139
chr1	15805799	15806750	peak_140			chr1	13426285	13427150	peak_140			chr1	13699436	13699933	peak_140
chr1	15815047	15815301	peak_141			chr1	13467054	13467520	peak_141			chr1	13715938	13716223	peak_141
chr1	15816844	15817420	peak_142			chr1	13487938	13488369	peak_142			chr1	15118585	15118848	peak_142
chr1	15817489	15817946	peak_143			chr1	13561574	13561894	peak_143			chr1	15213483	15213748	peak_143
chr1	15833125	15833385	peak_144			chr1	13563499	13563732	peak_144			chr1	15608117	15608790	peak_144
chr1	15833445	15833913	peak_145			chr1	13574773	13575376	peak_145			chr1	15609524	15609981	peak_145
chr1	15877103	15877493	peak_146			chr1	13576438	13576886	peak_146			chr1	15610063	15611301	peak_146
chr1	15936636	15937140	peak_147			chr1	13586571	13588027	peak_147			chr1	15615569	15615904	peak_147
chr1	15996761	15997091	peak_148			chr1	13588267	13589199	peak_148			chr1	15805209	15806919	peak_148
chr1	15997190	15997676	peak_149			chr1	13589795	13590350	peak_149			chr1	15816805	15817786	peak_149
chr1	16103974	16105132	peak_150			chr1	13628303	13628870	peak_150			chr1	15833141	15834110	peak_150
chr1	16111788	16112108	peak_151			chr1	13646460	13647173	peak_151			chr1	15877066	15877638	peak_151
chr1	16113588	16113907	peak_152			chr1	13655396	13657649	peak_152			chr1	15996387	15997101	peak_152
chr1	16171890	16172304	peak_153			chr1	13658077	13659275	peak_153			chr1	15997169	15997843	peak_153
chr1	16172501	16172762	peak_154			chr1	13659484	13661082	peak_154			chr1	16016396	16016753	peak_154
chr1	16199317	16199713	peak_155			chr1	13668332	13670028	peak_155			chr1	16104302	16105130	peak_155
chr1	16228278	16228673	peak_156			chr1	13670179	13670873	peak_156			chr1	16105205	16105429	peak_156
chr1	16309043	16309451	peak_157			chr1	13677200	13678935	peak_157			chr1	16105669	16105903	peak_157
chr1	16309522	16310337	peak_158			chr1	13695070	13695451	peak_158			chr1	16106275	16106536	peak_158
chr1	16342822	16343155	peak_159			chr1	13695759	13696029	peak_159			chr1	16111799	16112111	peak_159
chr1	16619200	16619742	peak_160			chr1	13699062	13700552	peak_160			chr1	16113575	16113941	peak_160
chr1	16656418	16657916	peak_161			chr1	13704853	13704996	peak_161			chr1	16114085	16114350	peak_161
chr1	16665048	16665462	peak_162			chr1	13715911	13716330	peak_162			chr1	16171925	16172324	peak_162
chr1	16687952	16689165	peak_163			chr1	14088063	14088394	peak_163			chr1	16172476	16172865	peak_163
chr1	16776591	16776985	peak_164			chr1	14115614	14116473	peak_164			chr1	16199238	16200012	peak_164
chr1	17097717	17098009	peak_165			chr1	15007762	15007950	peak_165			chr1	16228248	16228876	peak_165
chr1	18970232	18970493	peak_166			chr1	15024004	15024403	peak_166			chr1	16307506	16307867	peak_166
chr1	20058333	20058616	peak_167			chr1	15213485	15214047	peak_167			chr1	16309020	16309589	peak_167
chr1	20069704	20070124	peak_168			chr1	15608073	15608903	peak_168			chr1	16309641	16310365	peak_168
chr1	20131786	20133100	peak_169			chr1	15610280	15611044	peak_169			chr1	16458064	16458359	peak_169
chr1	20155725	20156035	peak_170			chr1	15615289	15616079	peak_170			chr1	16605004	16605256	peak_170
chr1	20477832	20478080	peak_171			chr1	15805237	15806951	peak_171			chr1	16606773	16607958	peak_171
chr1	20481843	20482213	peak_172			chr1	15816530	15817970	peak_172			chr1	16619204	16619801	peak_172
chr1	20605307	20605971	peak_173			chr1	15833125	15833946	peak_173			chr1	16656162	16657860	peak_173
chr1	20617924	20618610	peak_174			chr1	15877112	15877581	peak_174			chr1	16665064	16665483	peak_174
chr1	20619342	20619717	peak_175			chr1	15989896	15990099	peak_175			chr1	16665707	16666068	peak_175
chr1	20653358	20654647	peak_176			chr1	15996719	15997847	peak_176			chr1	16687950	16689095	peak_176
chr1	20655055	20655401	peak_177			chr1	16103800	16105498	peak_177			chr1	16776539	16777040	peak_177
chr1	20748626	20748947	peak_178			chr1	16105700	16105919	peak_178			chr1	16796468	16796729	peak_178
chr1	20820139	20820929	peak_179			chr1	16106135	16106547	peak_179			chr1	17000738	17001065	peak_179
chr1	20890429	20890656	peak_180			chr1	16111799	16112208	peak_180			chr1	17097716	17098071	peak_180
chr1	20939143	20940550	peak_181			chr1	16113580	16114331	peak_181			chr1	18970179	18970587	peak_181
chr1	20951244	20951821	peak_182			chr1	16171932	16172298	peak_182			chr1	20058329	20058609	peak_182
chr1	20994368	20994654	peak_183			chr1	16172466	16172753	peak_183			chr1	20069671	20070107	peak_183
chr1	20997173	20997789	peak_184			chr1	16199315	16199665	peak_184			chr1	20131795	20132786	peak_184
chr1	21052633	21052876	peak_185			chr1	16228302	16228850	peak_185			chr1	20617884	20618230	peak_185
chr1	21059248	21060304	peak_186			chr1	16309047	16310412	peak_186			chr1	20708131	20708341	peak_186
chr1	21068502	21068905	peak_187			chr1	16342700	16343151	peak_187			chr1	20820090	20820783	peak_187
chr1	21069864	21070336	peak_188			chr1	16440310	16440518	peak_188			chr1	20890436	20890663	peak_188
chr1	21072968	21073284	peak_189			chr1	16604846	16605307	peak_189			chr1	20939152	20939345	peak_189
chr1	21079144	21080180	peak_190			chr1	16607549	16607952	peak_190			chr1	20940068	20940552	peak_190
chr1	21080258	21080747	peak_191			chr1	16618989	16620056	peak_191			chr1	20951261	20951784	peak_191
chr1	21124929	21125359	peak_192			chr1	16656258	16658180	peak_192			chr1	21059244	21060309	peak_192
chr1	21132289	21133039	peak_193			chr1	16664788	16665479	peak_193			chr1	21068512	21068885	peak_193
chr1	21166252	21166726	peak_194			chr1	16688117	16688928	peak_194			chr1	21069601	21070308	peak_194
chr1	21218480	21218929	peak_195			chr1	16742326	16742767	peak_195			chr1	21079145	21080138	peak_195
chr1	21228094	21229648	peak_196			chr1	16776566	16777081	peak_196			chr1	21080405	21080722	peak_196
chr1	21231381	21233063	peak_197			chr1	16782580	16782780	peak_197			chr1	21101303	21101525	peak_197
chr1	21239839	21241557	peak_198			chr1	16796472	16796778	peak_198			chr1	21124941	21125416	peak_198
chr1	21243336	21243803	peak_199			chr1	17097717	17098034	peak_199			chr1	21132290	21133196	peak_199
chr1	21243874	21244505	peak_200			chr1	17290380	17290900	peak_200			chr1	21166254	21166691	peak_200
chr1	21245279	21247315	peak_201			chr1	17960931	17961585	peak_201			chr1	21218485	21219270	peak_201
chr1	21248903	21249338	peak_202			chr1	18449472	18450663	peak_202			chr1	21219422	21219884	peak_202
chr1	21249399	21249762	peak_203			chr1	18542101	18542433	peak_203			chr1	21220812	21221053	peak_203
chr1	21251353	21251978	peak_204			chr1	18873741	18874019	peak_204			chr1	21227767	21228577	peak_204
chr1	21252449	21253724	peak_205			chr1	18970204	18970524	peak_205			chr1	21228629	21229955	peak_205
chr1	21253837	21254389	peak_206			chr1	19176232	19176385	peak_206			chr1	21230470	21230773	peak_206
chr1	21265139	21267163	peak_207			chr1	19373225	19373870	peak_207			chr1	21230966	21233195	peak_207
chr1	21267358	21267790	peak_208			chr1	19402232	19402949	peak_208			chr1	21239581	21241600	peak_208
chr1	21299722	21300161	peak_209			chr1	19447204	19447572	peak_209			chr1	21243058	21245243	peak_209
chr1	21303920	21304554	peak_210			chr1	19626469	19627107	peak_210			chr1	21245321	21256416	peak_210
chr1	21304720	21305366	peak_211			chr1	19689864	19689998	peak_211			chr1	21256475	21257350	peak_211
chr1	21305436	21305940	peak_212			chr1	20058334	20058571	peak_212			chr1	21257411	21260255	peak_212
chr1	21315747	21316132	peak_213			chr1	20069704	20070153	peak_213			chr1	21260363	21269167	peak_213
chr1	21321760	21322088	peak_214			chr1	20131768	20132952	peak_214			chr1	21276267	21276473	peak_214
chr1	21323903	21324809	peak_215			chr1	20150064	20150305	peak_215			chr1	21303971	21304561	peak_215
chr1	21326717	21327828	peak_216			chr1	20278546	20278905	peak_216			chr1	21304630	21305370	peak_216
chr1	21328395	21328944	peak_217			chr1	20281589	20282501	peak_217			chr1	21305424	21305877	peak_217
chr1	21530831	21531085	peak_218			chr1	20282668	20283450	peak_218			chr1	21315527	21316244	peak_218
chr1	21829897	21830207	peak_219			chr1	20477850	20478088	peak_219			chr1	21320319	21320460	peak_219
chr1	22116193	22117558	peak_220			chr1	20484592	20484696	peak_220			chr1	21321751	21322028	peak_220
chr1	22135696	22136157	peak_221			chr1	20488540	20489177	peak_221			chr1	21323994	21324748	peak_221
chr1	22315556	22315774	peak_222			chr1	20513731	20514000	peak_222			chr1	21326689	21327823	peak_222
chr1	22594968	22595224	peak_223			chr1	20617964	20618519	peak_223			chr1	21328322	21329165	peak_223
chr1	22620897	22621568	peak_224			chr1	20654162	20654418	peak_224			chr1	21333640	21334057	peak_224
chr1	22974708	22975329	peak_225			chr1	20707750	20708353	peak_225			chr1	21344401	21344594	peak_225
chr1	22996516	22997032	peak_226			chr1	20820169	20820729	peak_226			chr1	22116448	22117082	peak_226
chr1	23058898	23059201	peak_227			chr1	20890442	20890622	peak_227			chr1	22117188	22117495	peak_227
chr1	23146526	23146888	peak_228			chr1	20939153	20939524	peak_228			chr1	22315565	22315755	peak_228
chr1	23162452	23164159	peak_229			chr1	20940065	20940520	peak_229			chr1	22587845	22588325	peak_229
chr1	23173471	23173733	peak_230			chr1	20951244	20951754	peak_230			chr1	22594929	22595533	peak_230
chr1	23182388	23182997	peak_231			chr1	21037961	21038212	peak_231			chr1	22620882	22621568	peak_231
chr1	23187438	23188519	peak_232			chr1	21059115	21060073	peak_232			chr1	22633860	22634212	peak_232
chr1	23238180	23238457	peak_233			chr1	21068517	21068867	peak_233			chr1	22645330	22645662	peak_233
chr1	23254089	23254604	peak_234			chr1	21069189	21069705	peak_234			chr1	22996524	22997047	peak_234
chr1	23254671	23255124	peak_235			chr1	21069870	21070197	peak_235			chr1	23146026	23146307	peak_235
chr1	23255572	23256366	peak_236			chr1	21072972	21073225	peak_236			chr1	23146571	23146914	peak_236
chr1	23256675	23257938	peak_237			chr1	21079165	21080133	peak_237			chr1	23162612	23164357	peak_237
chr1	23258257	23258509	peak_238			chr1	21080326	21080858	peak_238			chr1	23182550	23183011	peak_238
chr1	23261487	23261905	peak_239			chr1	21114959	21115189	peak_239			chr1	23187438	23188548	peak_239
chr1	23265211	23266612	peak_240			chr1	21115392	21115678	peak_240			chr1	23238199	23238452	peak_240
chr1	23268151	23268531	peak_241			chr1	21121639	21121874	peak_241			chr1	23254071	23254585	peak_241
chr1	23270632	23271975	peak_242			chr1	21124919	21125359	peak_242			chr1	23254664	23255113	peak_242
chr1	23279842	23280291	peak_243			chr1	21132303	21133502	peak_243			chr1	23255447	23256399	peak_243
chr1	23286746	23287098	peak_244			chr1	21166246	21167062	peak_244			chr1	23256634	23257112	peak_244
chr1	23302548	23302844	peak_245			chr1	21199982	21200948	peak_245			chr1	23257611	23257814	peak_245
chr1	23321418	23321877	peak_246			chr1	21213589	21213823	peak_246			chr1	23265715	23266432	peak_246
chr1	23383223	23383912	peak_247			chr1	21218308	21219902	peak_247			chr1	23271007	23271244	peak_247
chr1	23480809	23481372	peak_248			chr1	21220784	21221327	peak_248			chr1	23279863	23280273	peak_248
chr1	23484228	23485098	peak_249			chr1	21227776	21229846	peak_249			chr1	23286808	23287101	peak_249
chr1	24005015	24005988	peak_250			chr1	21231399	21233107	peak_250			chr1	23302538	23302835	peak_250
chr1	24089260	24089847	peak_251			chr1	21239547	21241679	peak_251			chr1	23303246	23303807	peak_251
chr1	24097414	24097995	peak_252			chr1	21242563	21269189	peak_252			chr1	23320776	23321216	peak_252
chr1	24100146	24100860	peak_253			chr1	21276226	21276477	peak_253			chr1	23321424	23321920	peak_253
chr1	24107387	24108908	peak_254			chr1	21303985	21305848	peak_254			chr1	23383223	23383908	peak_254
chr1	24611466	24612620	peak_255			chr1	21315457	21316161	peak_255			chr1	23411568	23411841	peak_255
chr1	24612850	24616260	peak_256			chr1	21320349	21321073	peak_256			chr1	23480857	23481406	peak_256
chr1	24677656	24678864	peak_257			chr1	21321238	21322076	peak_257			chr1	23484147	23485285	peak_257
chr1	24679095	24679558	peak_258			chr1	21323993	21325337	peak_258			chr1	24004787	24005486	peak_258
chr1	24697616	24698038	peak_259			chr1	21326690	21327831	peak_259			chr1	24005539	24005985	peak_259
chr1	24699409	24699675	peak_260			chr1	21328109	21329296	peak_260			chr1	24089014	24089788	peak_260
chr1	24699773	24700872	peak_261			chr1	21333737	21334011	peak_261			chr1	24097045	24098334	peak_261
chr1	24743254	24743535	peak_262			chr1	21344400	21344584	peak_262			chr1	24100117	24100658	peak_262
chr1	25017631	25017908	peak_263			chr1	21530897	21531022	peak_263			chr1	24107376	24108899	peak_263
chr1	26352639	26353071	peak_264			chr1	21632739	21633034	peak_264			chr1	24611463	24612620	peak_264
chr1	27505678	27506204	peak_265			chr1	22116456	22117067	peak_265			chr1	24612850	24616261	peak_265
chr1	27883135	27885144	peak_266			chr1	22117229	22117487	peak_266			chr1	24677687	24679530	peak_266
chr1	30756848	30757071	peak_267			chr1	22135696	22136238	peak_267			chr1	24697660	24698098	peak_267
chr1	30783470	30783695	peak_268			chr1	22155018	22155217	peak_268			chr1	24698487	24698806	peak_268
chr1	30783793	30784065	peak_269			chr1	22315546	22315789	peak_269			chr1	24699411	24700907	peak_269
chr1	30850965	30851243	peak_270			chr1	22316067	22316383	peak_270			chr1	24703895	24704212	peak_270
chr1	30873868	30874115	peak_271			chr1	22327550	22328037	peak_271			chr1	24742980	24743886	peak_271
chr1	30874412	30874797	peak_272			chr1	22595056	22595225	peak_272			chr1	25017612	25017981	peak_272
chr1	30937084	30937835	peak_273			chr1	22620898	22621542	peak_273			chr1	25103134	25103410	peak_273
chr1	30948249	30948584	peak_274			chr1	22910778	22911036	peak_274			chr1	25105446	25105693	peak_274
chr1	30949644	30950870	peak_275			chr1	22911304	22911461	peak_275			chr1	26351798	26352194	peak_275
chr1	30950953	30951240	peak_276			chr1	22996287	22997185	peak_276			chr1	26352653	26353077	peak_276
chr1	31015277	31016602	peak_277			chr1	23120957	23121188	peak_277			chr1	27505700	27506202	peak_277
chr1	31017367	31017962	peak_278			chr1	23145913	23146896	peak_278			chr1	27882945	27885031	peak_278
chr1	31019089	31020018	peak_279			chr1	23162610	23164645	peak_279			chr1	30163232	30163570	peak_279
chr1	31033732	31034548	peak_280			chr1	23182429	23183019	peak_280			chr1	30783806	30784018	peak_280
chr1	31035898	31036303	peak_281			chr1	23187471	23188514	peak_281			chr1	30810596	30810961	peak_281
chr1	31046513	31046790	peak_282			chr1	23237616	23237957	peak_282			chr1	30873871	30874822	peak_282
chr1	31051722	31051976	peak_283			chr1	23238181	23238493	peak_283			chr1	30937401	30937787	peak_283
chr1	31073015	31073589	peak_284			chr1	23254037	23255406	peak_284			chr1	30946677	30947127	peak_284
chr1	31093872	31094717	peak_285			chr1	23255702	23256337	peak_285			chr1	30948138	30948868	peak_285
chr1	31094782	31096908	peak_286			chr1	23256760	23257419	peak_286			chr1	30949634	30951299	peak_286
chr1	31097275	31097563	peak_287			chr1	23257586	23257810	peak_287			chr1	31013200	31013603	peak_287
chr1	31153092	31153390	peak_288			chr1	23258273	23258509	peak_288			chr1	31015273	31016512	peak_288
chr1	31153767	31154483	peak_289			chr1	23261141	23262341	peak_289			chr1	31017394	31018009	peak_289
chr1	31156975	31157245	peak_290			chr1	23265609	23267060	peak_290			chr1	31018760	31020050	peak_290
chr1	33042429	33042871	peak_291			chr1	23268124	23268359	peak_291			chr1	31033545	31034554	peak_291
chr1	33074618	33074880	peak_292			chr1	23270996	23271286	peak_292			chr1	31035903	31036420	peak_292
chr1	33096790	33097217	peak_293			chr1	23279863	23280234	peak_293			chr1	31046551	31046842	peak_293
chr1	33207783	33208093	peak_294			chr1	23286793	23287203	peak_294			chr1	31050208	31050628	peak_294
chr1	33213749	33214264	peak_295			chr1	23299170	23299611	peak_295			chr1	31051732	31051998	peak_295
chr1	33214406	33214713	peak_296			chr1	23301006	23301772	peak_296			chr1	31072742	31073798	peak_296
chr1	33266121	33266357	peak_297			chr1	23302538	23304352	peak_297			chr1	31093774	31097526	peak_297
chr1	33669653	33669921	peak_298			chr1	23321418	23321971	peak_298			chr1	31113491	31113857	peak_298
chr1	33670291	33670571	peak_299			chr1	23383223	23383801	peak_299			chr1	31153092	31153341	peak_299
chr1	33719766	33720047	peak_300			chr1	23480869	23481379	peak_300			chr1	31153590	31153719	peak_300
chr1	33733901	33734951	peak_301			chr1	23484245	23485285	peak_301			chr1	31153784	31154283	peak_301
chr1	33754244	33754498	peak_302			chr1	23906202	23906360	peak_302			chr1	33042452	33042748	peak_302
chr1	33755038	33755583	peak_303			chr1	23922360	23922918	peak_303			chr1	33096790	33097230	peak_303
chr1	33814424	33814676	peak_304			chr1	24004774	24006125	peak_304			chr1	33214424	33214706	peak_304
chr1	34005620	34006003	peak_305			chr1	24088471	24090302	peak_305			chr1	33567700	33568212	peak_305
chr1	34061242	34061440	peak_306			chr1	24097410	24098511	peak_306			chr1	33669693	33669912	peak_306
chr1	34103412	34104161	peak_307			chr1	24098671	24099153	peak_307			chr1	33670313	33670524	peak_307
chr1	34120592	34121048	peak_308			chr1	24099963	24100786	peak_308			chr1	33734075	33734645	peak_308
chr1	34121100	34121786	peak_309			chr1	24107261	24109186	peak_309			chr1	33755093	33755563	peak_309
chr1	34122793	34123821	peak_310			chr1	24127975	24128199	peak_310			chr1	33814324	33814679	peak_310
chr1	34129675	34129966	peak_311			chr1	24134970	24135163	peak_311			chr1	34005703	34005947	peak_311
chr1	34135562	34135810	peak_312			chr1	24137209	24137413	peak_312			chr1	34061243	34061440	peak_312
chr1	34236417	34236763	peak_313			chr1	24331234	24331361	peak_313			chr1	34061942	34062206	peak_313
chr1	34237033	34238572	peak_314			chr1	24342428	24342658	peak_314			chr1	34103667	34103998	peak_314
chr1	34387710	34387984	peak_315			chr1	24497755	24498473	peak_315			chr1	34120712	34121466	peak_315
chr1	34399720	34400008	peak_316			chr1	24611458	24616262	peak_316			chr1	34122850	34123754	peak_316
chr1	34412471	34412730	peak_317			chr1	24677786	24678846	peak_317			chr1	34167530	34168040	peak_317
chr1	34434063	34435088	peak_318			chr1	24679091	24679495	peak_318			chr1	34236438	34236977	peak_318
chr1	34439244	34440201	peak_319			chr1	24683979	24684298	peak_319			chr1	34237042	34238567	peak_319
chr1	34459368	34460018	peak_320			chr1	24697532	24697994	peak_320			chr1	34240054	34240247	peak_320
chr1	34843005	34843376	peak_321			chr1	24698514	24699154	peak_321			chr1	34252321	34252718	peak_321
chr1	34849568	34850085	peak_322			chr1	24699399	24701175	peak_322			chr1	34306718	34307062	peak_322
chr1	34867217	34867575	peak_323			chr1	24703396	24703595	peak_323			chr1	34310753	34311215	peak_323
chr1	35763921	35764407	peak_324			chr1	24703889	24704147	peak_324			chr1	34387532	34388540	peak_324
chr1	35770319	35770596	peak_325			chr1	24710588	24711001	peak_325			chr1	34399543	34400119	peak_325
chr1	35835848	35837801	peak_326			chr1	24743139	24743841	peak_326			chr1	34409967	34410158	peak_326
chr1	35869465	35869911	peak_327			chr1	25017604	25017983	peak_327			chr1	34412468	34412775	peak_327
chr1	35880973	35881193	peak_328			chr1	25403846	25404104	peak_328			chr1	34415563	34415925	peak_328
chr1	35926155	35927154	peak_329			chr1	25524256	25524602	peak_329			chr1	34434545	34435159	peak_329
chr1	35931022	35931337	peak_330			chr1	26351213	26353310	peak_330			chr1	34439253	34440364	peak_330
chr1	35948051	35948346	peak_331			chr1	26471623	26472054	peak_331			chr1	34459585	34460148	peak_331
chr1	36013795	36014005	peak_332			chr1	27160706	27161391	peak_332			chr1	34842994	34843395	peak_332
chr1	36030428	36030727	peak_333			chr1	27184212	27184541	peak_333			chr1	34849826	34850062	peak_333
chr1	36064826	36065253	peak_334			chr1	27505657	27506247	peak_334			chr1	34867233	34867576	peak_334
chr1	36065330	36065652	peak_335			chr1	27882914	27883253	peak_335			chr1	35763779	35764441	peak_335
chr1	36066052	36066921	peak_336			chr1	27883406	27885037	peak_336			chr1	35766319	35766578	peak_336
chr1	36067273	36067533	peak_337			chr1	28188347	28189580	peak_337			chr1	35835801	35837797	peak_337
chr1	36067635	36068430	peak_338			chr1	28290332	28290907	peak_338			chr1	35926155	35926505	peak_338
chr1	36069288	36069777	peak_339			chr1	29241089	29241375	peak_339			chr1	35926770	35927015	peak_339
chr1	36071316	36071522	peak_340			chr1	29370236	29370897	peak_340			chr1	36030205	36030667	peak_340
chr1	36072738	36073962	peak_341			chr1	30307016	30307457	peak_341			chr1	36064960	36067153	peak_341
chr1	36075029	36075450	peak_342			chr1	30584980	30585125	peak_342			chr1	36067240	36068427	peak_342
chr1	36075513	36076039	peak_343			chr1	30612886	30613202	peak_343			chr1	36069257	36069782	peak_343
chr1	36079722	36079991	peak_344			chr1	30783510	30784361	peak_344			chr1	36070054	36070573	peak_344
chr1	36101529	36101870	peak_345			chr1	30801983	30802225	peak_345			chr1	36072738	36074034	peak_345
chr1	36110028	36110370	peak_346			chr1	30810606	30810894	peak_346			chr1	36074360	36074796	peak_346
chr1	36133723	36134023	peak_347			chr1	30848420	30848969	peak_347			chr1	36074866	36076025	peak_347
chr1	36243841	36244660	peak_348			chr1	30873873	30875142	peak_348			chr1	36076095	36076512	peak_348
chr1	36252904	36253102	peak_349			chr1	30937365	30937773	peak_349			chr1	36078331	36078583	peak_349
chr1	36254730	36254944	peak_350			chr1	30940179	30941164	peak_350			chr1	36079378	36079965	peak_350
chr1	36255041	36255466	peak_351			chr1	30946324	30947055	peak_351			chr1	36093568	36094088	peak_351
chr1	36264137	36264484	peak_352			chr1	30947774	30948025	peak_352			chr1	36101160	36101857	peak_352
chr1	36270653	36271002	peak_353			chr1	30948264	30948842	peak_353			chr1	36110032	36110364	peak_353
chr1	36273375	36273699	peak_354			chr1	30949641	30951257	peak_354			chr1	36243439	36243873	peak_354
chr1	36307521	36307840	peak_355			chr1	31013166	31013650	peak_355			chr1	36243948	36244518	peak_355
chr1	36307948	36308316	peak_356			chr1	31014857	31016510	peak_356			chr1	36254710	36255455	peak_356
chr1	36356700	36357826	peak_357			chr1	31017340	31017929	peak_357			chr1	36264165	36264460	peak_357
chr1	36361633	36361859	peak_358			chr1	31019192	31020054	peak_358			chr1	36270663	36270972	peak_358
chr1	36368092	36368414	peak_359			chr1	31033502	31034486	peak_359			chr1	36307521	36307851	peak_359
chr1	36370969	36371266	peak_360			chr1	31035939	31036497	peak_360			chr1	36307927	36308348	peak_360
chr1	36445183	36445535	peak_361			chr1	31046500	31046973	peak_361			chr1	36316760	36317128	peak_361
chr1	36465637	36466288	peak_362			chr1	31050187	31050653	peak_362			chr1	36325986	36326303	peak_362
chr1	36469871	36470715	peak_363			chr1	31051766	31051974	peak_363			chr1	36333229	36333913	peak_363
chr1	36471154	36471588	peak_364			chr1	31072796	31073713	peak_364			chr1	36356699	36356959	peak_364
chr1	36475881	36476104	peak_365			chr1	31094003	31097518	peak_365			chr1	36357020	36357725	peak_365
chr1	36476472	36476734	peak_366			chr1	31153193	31153353	peak_366			chr1	36361598	36361850	peak_366
chr1	36511280	36512087	peak_367			chr1	31153604	31154436	peak_367			chr1	36367484	36367734	peak_367
chr1	36525833	36526119	peak_368			chr1	31695305	31695739	peak_368			chr1	36368075	36368396	peak_368
chr1	36526758	36527540	peak_369			chr1	31699822	31700531	peak_369			chr1	36370871	36371447	peak_369
chr1	36536343	36536665	peak_370			chr1	32437604	32437815	peak_370			chr1	36444666	36444969	peak_370
chr1	36538779	36539628	peak_371			chr1	33042458	33042867	peak_371			chr1	36445180	36445543	peak_371
chr1	36546568	36547547	peak_372			chr1	33096755	33097234	peak_372			chr1	36465612	36466411	peak_372
chr1	36556537	36556878	peak_373			chr1	33213733	33214194	peak_373			chr1	36469526	36471096	peak_373
chr1	36557118	36557729	peak_374			chr1	33214393	33214750	peak_374			chr1	36471150	36471695	peak_374
chr1	36596082	36596422	peak_375			chr1	33412641	33413250	peak_375			chr1	36475900	36476760	peak_375
chr1	36604531	36604917	peak_376			chr1	33669686	33670525	peak_376			chr1	36511473	36512236	peak_376
chr1	36684147	36684420	peak_377			chr1	33719742	33720177	peak_377			chr1	36525860	36526104	peak_377
chr1	36691228	36691648	peak_378			chr1	33734059	33734903	peak_378			chr1	36526803	36527414	peak_378
chr1	36694994	36695299	peak_379			chr1	33755023	33755545	peak_379			chr1	36536310	36536699	peak_379
chr1	36709320	36709526	peak_380			chr1	33939902	33940095	peak_380			chr1	36538842	36539759	peak_380
chr1	36709619	36710700	peak_381			chr1	34005734	34005975	peak_381			chr1	36546640	36547534	peak_381
chr1	36726680	36727194	peak_382			chr1	34061202	34061439	peak_382			chr1	36556584	36556885	peak_382
chr1	36780691	36781193	peak_383			chr1	34103757	34103978	peak_383			chr1	36557133	36557705	peak_383
chr1	36782533	36782875	peak_384			chr1	34120721	34121772	peak_384			chr1	36571541	36571969	peak_384
chr1	36784712	36784984	peak_385			chr1	34122894	34123616	peak_385			chr1	36596112	36596393	peak_385
chr1	36807786	36808011	peak_386			chr1	34236248	34238154	peak_386			chr1	36604534	36604914	peak_386
chr1	36839981	36840208	peak_387			chr1	34238360	34238729	peak_387			chr1	36684171	36684415	peak_387
chr1	36861835	36862174	peak_388			chr1	34240033	34240245	peak_388			chr1	36691241	36691772	peak_388
chr1	36874918	36875248	peak_389			chr1	34252366	34252674	peak_389			chr1	36694966	36695244	peak_389
chr1	36914456	36914939	peak_390			chr1	34306788	34307008	peak_390			chr1	36709200	36709526	peak_390
chr1	36919977	36920619	peak_391			chr1	34310916	34311172	peak_391			chr1	36709818	36710593	peak_391
chr1	36920701	36921143	peak_392			chr1	34387353	34388353	peak_392			chr1	36780660	36781140	peak_392
chr1	36926303	36926478	peak_393			chr1	34399698	34400030	peak_393			chr1	36784697	36785022	peak_393
chr1	36928892	36929215	peak_394			chr1	34409816	34410170	peak_394			chr1	36807775	36808242	peak_394
chr1	36934852	36935105	peak_395			chr1	34412512	34412758	peak_395			chr1	36839891	36840233	peak_395
chr1	36937022	36937456	peak_396			chr1	34415625	34415877	peak_396			chr1	36861795	36862331	peak_396
chr1	36939558	36940362	peak_397			chr1	34434142	34435102	peak_397			chr1	36874886	36875249	peak_397
chr1	36976605	36977295	peak_398			chr1	34439225	34440362	peak_398			chr1	36893225	36893479	peak_398
chr1	37025198	37025748	peak_399			chr1	34459368	34460125	peak_399			chr1	36902416	36903001	peak_399
chr1	37025883	37026793	peak_400			chr1	34843078	34843376	peak_400			chr1	36905228	36905549	peak_400
chr1	37026881	37027211	peak_401			chr1	34849669	34850059	peak_401			chr1	36919861	36920633	peak_401
chr1	37028653	37029317	peak_402			chr1	34866647	34866836	peak_402			chr1	36920724	36921293	peak_402
chr1	37040944	37041587	peak_403			chr1	34867231	34867583	peak_403			chr1	36926290	36926493	peak_403
chr1	37056829	37057779	peak_404			chr1	35274330	35274469	peak_404			chr1	36934822	36935299	peak_404
chr1	37231189	37231474	peak_405			chr1	35413021	35413724	peak_405			chr1	36937025	36937591	peak_405
chr1	37231579	37231878	peak_406			chr1	35663079	35663305	peak_406			chr1	36937728	36938202	peak_406
chr1	37298691	37300417	peak_407			chr1	35763820	35764541	peak_407			chr1	36939534	36940102	peak_407
chr1	37300732	37301033	peak_408			chr1	35792480	35792954	peak_408			chr1	36940162	36940592	peak_408
chr1	37316732	37317079	peak_409			chr1	35835825	35837798	peak_409			chr1	36976622	36977379	peak_409
chr1	37341437	37341731	peak_410			chr1	35880975	35881202	peak_410			chr1	37025288	37027186	peak_410
chr1	37341886	37342280	peak_411			chr1	35926178	35926522	peak_411			chr1	37028663	37029305	peak_411
chr1	37347282	37347892	peak_412			chr1	35948050	35948360	peak_412			chr1	37040927	37041718	peak_412
chr1	37350761	37351630	peak_413			chr1	36030458	36030646	peak_413			chr1	37056799	37057879	peak_413
chr1	37360853	37361580	peak_414			chr1	36064882	36065217	peak_414			chr1	37231170	37231977	peak_414
chr1	37419513	37419723	peak_415			chr1	36065423	36068386	peak_415			chr1	37299018	37300337	peak_415
chr1	37429551	37430295	peak_416			chr1	36069275	36069778	peak_416			chr1	37300587	37301001	peak_416
chr1	37512169	37512691	peak_417			chr1	36070153	36070603	peak_417			chr1	37341431	37342413	peak_417
chr1	37541022	37541230	peak_418			chr1	36071326	36071642	peak_418			chr1	37346331	37346593	peak_418
chr1	37568368	37568727	peak_419			chr1	36072005	36074154	peak_419			chr1	37347144	37347902	peak_419
chr1	37583782	37584197	peak_420			chr1	36074360	36076195	peak_420			chr1	37351025	37351600	peak_420
chr1	37610862	37611121	peak_421			chr1	36078172	36078575	peak_421			chr1	37360853	37361573	peak_421
chr1	37611174	37611419	peak_422			chr1	36088370	36088500	peak_422			chr1	37429460	37430301	peak_422
chr1	37630519	37630748	peak_423			chr1	36093572	36094060	peak_423			chr1	37568408	37568753	peak_423
chr1	37694417	37694900	peak_424			chr1	36101410	36101848	peak_424			chr1	37610964	37611093	peak_424
chr1	37864435	37865901	peak_425			chr1	36102116	36102389	peak_425			chr1	37611174	37611468	peak_425
chr1	37871650	37872947	peak_426			chr1	36110044	36110371	peak_426			chr1	37630509	37630779	peak_426
chr1	37878081	37878422	peak_427			chr1	36243260	36244692	peak_427			chr1	37864443	37865627	peak_427
chr1	37889938	37890633	peak_428			chr1	36254756	36254938	peak_428			chr1	37871749	37872948	peak_428
chr1	37954646	37955110	peak_429			chr1	36255147	36255448	peak_429			chr1	37877603	37878486	peak_429
chr1	37996802	37998206	peak_430			chr1	36264160	36264462	peak_430			chr1	37889884	37890806	peak_430
chr1	38031207	38031751	peak_431			chr1	36307526	36308582	peak_431			chr1	37996763	37998189	peak_431
chr1	38118665	38118987	peak_432			chr1	36333268	36333880	peak_432			chr1	38006742	38007049	peak_432
chr1	38124280	38124653	peak_433			chr1	36356540	36357755	peak_433			chr1	38031512	38031760	peak_433
chr1	38127150	38127360	peak_434			chr1	36361407	36361850	peak_434			chr1	38109818	38110085	peak_434
chr1	38129798	38130240	peak_435			chr1	36368102	36368376	peak_435			chr1	38118514	38119132	peak_435
chr1	38132992	38133282	peak_436			chr1	36370981	36371790	peak_436			chr1	38123735	38124664	peak_436
chr1	38176132	38176537	peak_437			chr1	36444459	36444911	peak_437			chr1	38127143	38127366	peak_437
chr1	38241142	38243095	peak_438			chr1	36445164	36445676	peak_438			chr1	38129730	38130232	peak_438
chr1	38262363	38262784	peak_439			chr1	36465651	36466309	peak_439			chr1	38176113	38176505	peak_439
chr1	38307877	38309044	peak_440			chr1	36469572	36471693	peak_440			chr1	38202876	38203077	peak_440
chr1	38358003	38358595	peak_441			chr1	36475853	36476196	peak_441			chr1	38241162	38243112	peak_441
chr1	38449503	38449807	peak_442			chr1	36476348	36476729	peak_442			chr1	38308022	38309087	peak_442
chr1	38706181	38706528	peak_443			chr1	36476913	36477059	peak_443			chr1	38358087	38358536	peak_443
chr1	38986939	38988242	peak_444			chr1	36511205	36512171	peak_444			chr1	38368581	38369014	peak_444
chr1	39010791	39010987	peak_445			chr1	36525498	36526241	peak_445			chr1	38449370	38449805	peak_445
chr1	39067889	39068502	peak_446			chr1	36526599	36527407	peak_446			chr1	38478240	38478701	peak_446
chr1	39070560	39070803	peak_447			chr1	36536420	36536674	peak_447			chr1	38706169	38706551	peak_447
chr1	39102478	39103321	peak_448			chr1	36538852	36539747	peak_448			chr1	38986898	38988250	peak_448
chr1	39105532	39106114	peak_449			chr1	36546565	36547520	peak_449			chr1	39015552	39015863	peak_449
chr1	39143683	39143972	peak_450			chr1	36556612	36556851	peak_450			chr1	39025262	39025513	peak_450
chr1	39156739	39157082	peak_451			chr1	36571643	36571946	peak_451			chr1	39067786	39068485	peak_451
chr1	39186868	39187412	peak_452			chr1	36596156	36596295	peak_452			chr1	39070595	39070769	peak_452
chr1	39192321	39193081	peak_453			chr1	36604523	36604917	peak_453			chr1	39086307	39086632	peak_453
chr1	39196817	39197058	peak_454			chr1	36684158	36684405	peak_454			chr1	39102468	39103319	peak_454
chr1	39288415	39288810	peak_455			chr1	36691105	36692190	peak_455			chr1	39104822	39106113	peak_455
chr1	39317974	39318251	peak_456			chr1	36694927	36695200	peak_456			chr1	39143683	39143972	peak_456
chr1	39325276	39325553	peak_457			chr1	36709209	36709527	peak_457			chr1	39156747	39157060	peak_457
chr1	39367609	39367987	peak_458			chr1	36709763	36710694	peak_458			chr1	39187120	39187433	peak_458
chr1	39368846	39369024	peak_459			chr1	36726717	36727223	peak_459			chr1	39192322	39193090	peak_459
chr1	39425392	39426044	peak_460			chr1	36780600	36781140	peak_460			chr1	39205103	39205422	peak_460
chr1	39434099	39435500	peak_461			chr1	36782549	36782930	peak_461			chr1	39288412	39288788	peak_461
chr1	39445334	39446142	peak_462			chr1	36784699	36785011	peak_462			chr1	39302271	39302630	peak_462
chr1	39452271	39452602	peak_463			chr1	36807821	36808037	peak_463			chr1	39313330	39313666	peak_463
chr1	39458169	39458913	peak_464			chr1	36839931	36840200	peak_464			chr1	39317987	39318340	peak_464
chr1	39476424	39476641	peak_465			chr1	36861784	36862480	peak_465			chr1	39325265	39325587	peak_465
chr1	39478626	39479199	peak_466			chr1	36874875	36875255	peak_466			chr1	39367491	39368173	peak_466
chr1	39513366	39513619	peak_467			chr1	36893283	36893465	peak_467			chr1	39368275	39368559	peak_467
chr1	39514992	39515778	peak_468			chr1	36902618	36902862	peak_468			chr1	39368639	39369021	peak_468
chr1	39530316	39530571	peak_469			chr1	36905319	36905532	peak_469			chr1	39408205	39408415	peak_469
chr1	39535341	39535878	peak_470			chr1	36920057	36921084	peak_470			chr1	39425231	39426068	peak_470
chr1	39571703	39572078	peak_471			chr1	36926294	36926493	peak_471			chr1	39433750	39435504	peak_471
chr1	39577309	39577901	peak_472			chr1	36928486	36928656	peak_472			chr1	39445519	39446269	peak_472
chr1	39577961	39578899	peak_473			chr1	36934658	36935238	peak_473			chr1	39451980	39452641	peak_473
chr1	39591620	39592441	peak_474			chr1	36937094	36937542	peak_474			chr1	39458183	39458842	peak_474
chr1	39593834	39594195	peak_475			chr1	36939568	36940593	peak_475			chr1	39476394	39476640	peak_475
chr1	39598791	39598996	peak_476			chr1	36976513	36977311	peak_476			chr1	39478478	39479220	peak_476
chr1	39608573	39608866	peak_477			chr1	37025274	37026712	peak_477			chr1	39513369	39513594	peak_477
chr1	39611891	39612894	peak_478			chr1	37026894	37027146	peak_478			chr1	39515335	39515628	peak_478
chr1	39714001	39714687	peak_479			chr1	37028727	37029241	peak_479			chr1	39530227	39530572	peak_479
chr1	39735863	39736314	peak_480			chr1	37040781	37041563	peak_480			chr1	39535316	39535892	peak_480
chr1	39761462	39761706	peak_481			chr1	37056827	37057883	peak_481			chr1	39537496	39537914	peak_481
chr1	39761805	39762347	peak_482			chr1	37231191	37231834	peak_482			chr1	39571693	39571913	peak_482
chr1	39867978	39868368	peak_483			chr1	37298822	37299372	peak_483			chr1	39573989	39574309	peak_483
chr1	39868783	39869695	peak_484			chr1	37299556	37301034	peak_484			chr1	39576454	39576776	peak_484
chr1	39869790	39870112	peak_485			chr1	37341294	37342345	peak_485			chr1	39577285	39578944	peak_485
chr1	39902183	39903537	peak_486			chr1	37346751	37347818	peak_486			chr1	39591171	39592463	peak_486
chr1	39922659	39923069	peak_487			chr1	37350946	37351760	peak_487			chr1	39598730	39599094	peak_487
chr1	39936287	39936839	peak_488			chr1	37360853	37361589	peak_488			chr1	39611975	39612895	peak_488
chr1	39941757	39942136	peak_489			chr1	37425198	37425459	peak_489			chr1	39714050	39714706	peak_489
chr1	39949771	39950037	peak_490			chr1	37429400	37430745	peak_490			chr1	39735924	39736298	peak_490
chr1	40115373	40115600	peak_491			chr1	37568419	37568871	peak_491			chr1	39762021	39762314	peak_491
chr1	40124339	40124687	peak_492			chr1	37610921	37611457	peak_492			chr1	39779190	39779384	peak_492
chr1	40139714	40140181	peak_493			chr1	37630531	37630804	peak_493			chr1	39813122	39813519	peak_493
chr1	40155901	40156483	peak_494			chr1	37775614	37776268	peak_494			chr1	39868859	39869115	peak_494
chr1	40156989	40157417	peak_495			chr1	37864512	37865996	peak_495			chr1	39902794	39903357	peak_495
chr1	40163335	40163893	peak_496			chr1	37871836	37872968	peak_496			chr1	39922679	39923067	peak_496
chr1	40164171	40164677	peak_497			chr1	37877485	37878606	peak_497			chr1	39936289	39936841	peak_497
chr1	40168978	40169248	peak_498			chr1	37889711	37891301	peak_498			chr1	39949748	39950348	peak_498
chr1	40171724	40172505	peak_499			chr1	37891539	37891690	peak_499			chr1	40116476	40116716	peak_499
chr1	40175086	40175622	peak_500			chr1	37996429	37998206	peak_500			chr1	40117595	40118029	peak_500
chr1	40175688	40176199	peak_501			chr1	38006710	38007036	peak_501			chr1	40132750	40133167	peak_501
chr1	40179364	40179882	peak_502			chr1	38031198	38031793	peak_502			chr1	40139740	40140244	peak_502
chr1	40180936	40181163	peak_503			chr1	38109821	38110426	peak_503			chr1	40149299	40149635	peak_503
chr1	40187818	40188257	peak_504			chr1	38118497	38119271	peak_504			chr1	40155971	40157471	peak_504
chr1	40194320	40194598	peak_505			chr1	38124247	38124605	peak_505			chr1	40161072	40161565	peak_505
chr1	40220666	40220882	peak_506			chr1	38127043	38127876	peak_506			chr1	40163261	40164682	peak_506
chr1	40221528	40221832	peak_507			chr1	38129898	38130239	peak_507			chr1	40171796	40172367	peak_507
chr1	40221897	40222178	peak_508			chr1	38175953	38176479	peak_508			chr1	40175114	40176764	peak_508
chr1	40224681	40226246	peak_509			chr1	38241201	38243104	peak_509			chr1	40179078	40179997	peak_509
chr1	40227098	40227352	peak_510			chr1	38308048	38309083	peak_510			chr1	40180907	40181196	peak_510
chr1	40227652	40228212	peak_511			chr1	38358080	38358534	peak_511			chr1	40187784	40188424	peak_511
chr1	40228312	40228808	peak_512			chr1	38449370	38449805	peak_512			chr1	40194336	40194678	peak_512
chr1	40228999	40229395	peak_513			chr1	38706171	38706556	peak_513			chr1	40221561	40221719	peak_513
chr1	40229577	40230747	peak_514			chr1	38861677	38861925	peak_514			chr1	40221836	40222312	peak_514
chr1	40235567	40235965	peak_515			chr1	38986791	38988426	peak_515			chr1	40224643	40226281	peak_515
chr1	40242601	40243958	peak_516			chr1	39067922	39068472	peak_516			chr1	40226377	40228805	peak_516
chr1	40254445	40254780	peak_517			chr1	39069911	39070274	peak_517			chr1	40228915	40229393	peak_517
chr1	40311690	40312033	peak_518			chr1	39102473	39103329	peak_518			chr1	40229582	40230651	peak_518
chr1	40388099	40388357	peak_519			chr1	39105552	39106099	peak_519			chr1	40242635	40243306	peak_519
chr1	40789821	40790323	peak_520			chr1	39143683	39143967	peak_520			chr1	40243382	40244145	peak_520
chr1	40790599	40790994	peak_521			chr1	39156785	39157065	peak_521			chr1	40266452	40266658	peak_521
chr1	41390116	41390523	peak_522			chr1	39187137	39187411	peak_522			chr1	40311200	40311483	peak_522
chr1	41555149	41556349	peak_523			chr1	39192339	39193067	peak_523			chr1	40311558	40312134	peak_523
chr1	41559071	41559840	peak_524			chr1	39205189	39205364	peak_524			chr1	40312467	40312728	peak_524
chr1	41560047	41560320	peak_525			chr1	39288396	39288793	peak_525			chr1	40388096	40388362	peak_525
chr1	41652587	41653028	peak_526			chr1	39302304	39302644	peak_526			chr1	40437651	40437994	peak_526
chr1	42532900	42533243	peak_527			chr1	39313335	39313663	peak_527			chr1	40789851	40790222	peak_527
chr1	42541935	42542360	peak_528			chr1	39317971	39318224	peak_528			chr1	40790577	40791012	peak_528
chr1	42542579	42543178	peak_529			chr1	39325167	39325575	peak_529			chr1	41543574	41544078	peak_529
chr1	42850840	42851731	peak_530			chr1	39367308	39369055	peak_530			chr1	41551596	41552122	peak_530
chr1	43097823	43099022	peak_531			chr1	39408211	39408401	peak_531			chr1	41555189	41555420	peak_531
chr1	43250331	43250649	peak_532			chr1	39425207	39425888	peak_532			chr1	41555475	41556493	peak_532
chr1	43273281	43273592	peak_533			chr1	39433563	39435487	peak_533			chr1	41559060	41560393	peak_533
chr1	43304893	43306627	peak_534			chr1	39445517	39446077	peak_534			chr1	41752503	41752859	peak_534
chr1	43358172	43358473	peak_535			chr1	39451707	39452615	peak_535			chr1	42532881	42533250	peak_535
chr1	43398939	43399252	peak_536			chr1	39458182	39459191	peak_536			chr1	42542059	42542351	peak_536
chr1	43446685	43447161	peak_537			chr1	39476230	39476872	peak_537			chr1	42850831	42851958	peak_537
chr1	43485234	43485552	peak_538			chr1	39478650	39479269	peak_538			chr1	43066021	43066403	peak_538
chr1	43521571	43521874	peak_539			chr1	39513369	39513598	peak_539			chr1	43092655	43092845	peak_539
chr1	43530356	43530618	peak_540			chr1	39515334	39515768	peak_540			chr1	43097813	43098797	peak_540
chr1	43534338	43534773	peak_541			chr1	39530342	39530555	peak_541			chr1	43250289	43250641	peak_541
chr1	43694744	43695073	peak_542			chr1	39535363	39535910	peak_542			chr1	43273293	43273602	peak_542
chr1	43714926	43715270	peak_543			chr1	39571731	39571898	peak_543			chr1	43305213	43306276	peak_543
chr1	43774194	43774468	peak_544			chr1	39573992	39574162	peak_544			chr1	43398928	43399694	peak_544
chr1	43827708	43828558	peak_545			chr1	39576183	39576622	peak_545			chr1	43485194	43485660	peak_545
chr1	43862601	43862963	peak_546			chr1	39577322	39578888	peak_546			chr1	43534369	43534706	peak_546
chr1	43902880	43903148	peak_547			chr1	39590265	39590544	peak_547			chr1	43778419	43778976	peak_547
chr1	43932988	43935122	peak_548			chr1	39591163	39593139	peak_548			chr1	43827707	43828575	peak_548
chr1	43935663	43935942	peak_549			chr1	39593950	39594186	peak_549			chr1	43902858	43903193	peak_549
chr1	43936116	43936380	peak_550			chr1	39598763	39599041	peak_550			chr1	43933164	43934446	peak_550
chr1	44015457	44015884	peak_551			chr1	39611723	39613018	peak_551			chr1	43934529	43936383	peak_551
chr1	44041907	44042094	peak_552			chr1	39714067	39714654	peak_552			chr1	44015444	44015905	peak_552
chr1	44102290	44102718	peak_553			chr1	39762017	39762307	peak_553			chr1	44041898	44042085	peak_553
chr1	44118665	44119557	peak_554			chr1	39813181	39813447	peak_554			chr1	44101585	44102201	peak_554
chr1	44119613	44119792	peak_555			chr1	39868922	39869132	peak_555			chr1	44102290	44102766	peak_555
chr1	44119860	44120125	peak_556			chr1	39902847	39903519	peak_556			chr1	44118347	44119755	peak_556
chr1	44129788	44130514	peak_557			chr1	39936304	39936833	peak_557			chr1	44119864	44120077	peak_557
chr1	44147513	44148350	peak_558			chr1	39949801	39950309	peak_558			chr1	44147318	44148606	peak_558
chr1	44151914	44152152	peak_559			chr1	40085809	40086151	peak_559			chr1	44151766	44152246	peak_559
chr1	44198326	44198652	peak_560			chr1	40115358	40115589	peak_560			chr1	44198264	44198654	peak_560
chr1	45202349	45202673	peak_561			chr1	40155593	40157432	peak_561			chr1	44371232	44371377	peak_561
chr1	45432005	45432242	peak_562			chr1	40160891	40161353	peak_562			chr1	45202266	45202866	peak_562
chr1	45608193	45608593	peak_563			chr1	40163354	40164977	peak_563			chr1	45432011	45432249	peak_563
chr1	45780868	45781191	peak_564			chr1	40169016	40169274	peak_564			chr1	45734082	45734314	peak_564
chr1	45794836	45795617	peak_565			chr1	40171990	40172385	peak_565			chr1	45738975	45739240	peak_565
chr1	45825250	45825451	peak_566			chr1	40175140	40176804	peak_566			chr1	45794858	45795785	peak_566
chr1	45837683	45838070	peak_567			chr1	40179413	40179899	peak_567			chr1	45816980	45817180	peak_567
chr1	45860130	45860797	peak_568			chr1	40180905	40181195	peak_568			chr1	45825244	45825459	peak_568
chr1	45868609	45869031	peak_569			chr1	40187675	40188424	peak_569			chr1	45837717	45838037	peak_569
chr1	45898089	45898443	peak_570			chr1	40194331	40194617	peak_570			chr1	45842337	45842719	peak_570
chr1	45903544	45904652	peak_571			chr1	40219677	40219947	peak_571			chr1	45855979	45856301	peak_571
chr1	45904731	45906762	peak_572			chr1	40220667	40220887	peak_572			chr1	45860116	45860886	peak_572
chr1	45920333	45921568	peak_573			chr1	40221562	40222165	peak_573			chr1	45865427	45865812	peak_573
chr1	45923033	45923654	peak_574			chr1	40224549	40226645	peak_574			chr1	45868584	45869059	peak_574
chr1	45923758	45924927	peak_575			chr1	40226884	40227442	peak_575			chr1	45876479	45876765	peak_575
chr1	45925493	45926597	peak_576			chr1	40227631	40228746	peak_576			chr1	45897465	45897698	peak_576
chr1	46066711	46066934	peak_577			chr1	40228949	40230489	peak_577			chr1	45898113	45898451	peak_577
chr1	46076021	46076226	peak_578			chr1	40235564	40236001	peak_578			chr1	45903672	45904667	peak_578
chr1	46849797	46850070	peak_579			chr1	40236791	40237235	peak_579			chr1	45904723	45906161	peak_579
chr1	46853291	46854754	peak_580			chr1	40242483	40243257	peak_580			chr1	45920336	45921241	peak_580
chr1	46908271	46908628	peak_581			chr1	40243428	40244326	peak_581			chr1	45923098	45923654	peak_581
chr1	48090453	48090764	peak_582			chr1	40266451	40266578	peak_582			chr1	45924189	45924809	peak_582
chr1	49570922	49571345	peak_583			chr1	40275429	40275669	peak_583			chr1	45924861	45925403	peak_583
chr1	49571910	49572949	peak_584			chr1	40311231	40312010	peak_584			chr1	45925473	45925789	peak_584
chr1	50470690	50470934	peak_585			chr1	40312469	40312729	peak_585			chr1	45925890	45926220	peak_585
chr1	50682691	50683565	peak_586			chr1	40388113	40388359	peak_586			chr1	46076021	46076216	peak_586
chr1	50685443	50685745	peak_587			chr1	40437711	40437997	peak_587			chr1	46849800	46850076	peak_587
chr1	50962400	50962597	peak_588			chr1	40720094	40720194	peak_588			chr1	46853334	46854823	peak_588
chr1	51245438	51245856	peak_589			chr1	40790013	40790979	peak_589			chr1	48090417	48090902	peak_589
chr1	51265005	51265820	peak_590			chr1	41390176	41390369	peak_590			chr1	48091254	48091569	peak_590
chr1	51265885	51266372	peak_591			chr1	41551790	41552109	peak_591			chr1	48566395	48566660	peak_591
chr1	51288648	51289530	peak_592			chr1	41555258	41556506	peak_592			chr1	49572267	49572955	peak_592
chr1	51290120	51290432	peak_593			chr1	41559120	41560412	peak_593			chr1	50682757	50683649	peak_593
chr1	51292403	51292659	peak_594			chr1	41752514	41752835	peak_594			chr1	50935431	50935804	peak_594
chr1	51300135	51300775	peak_595			chr1	42335906	42336397	peak_595			chr1	50955123	50955556	peak_595
chr1	51334005	51334246	peak_596			chr1	42338774	42339080	peak_596			chr1	51264956	51265491	peak_596
chr1	51466488	51466700	peak_597			chr1	42532886	42533822	peak_597			chr1	51265562	51265803	peak_597
chr1	51467932	51468289	peak_598			chr1	42541948	42543074	peak_598			chr1	51265954	51266336	peak_598
chr1	51477568	51479460	peak_599			chr1	42850660	42851916	peak_599			chr1	51288704	51289335	peak_599
chr1	51505708	51505983	peak_600			chr1	43092663	43093043	peak_600			chr1	51300266	51300780	peak_600
chr1	51508648	51509010	peak_601			chr1	43094334	43094611	peak_601			chr1	51334017	51334278	peak_601
chr1	51509083	51509775	peak_602			chr1	43097815	43098977	peak_602			chr1	51477505	51479394	peak_602
chr1	51512074	51513044	peak_603			chr1	43230637	43230862	peak_603			chr1	51505688	51506101	peak_603
chr1	51513118	51513416	peak_604			chr1	43250312	43250637	peak_604			chr1	51508761	51509680	peak_604
chr1	51515024	51515322	peak_605			chr1	43264528	43264708	peak_605			chr1	51512287	51512859	peak_605
chr1	51531388	51531732	peak_606			chr1	43273299	43273696	peak_606			chr1	51648047	51648284	peak_606
chr1	51533558	51533957	peak_607			chr1	43305054	43306277	peak_607			chr1	51719564	51720956	peak_607
chr1	51597056	51597290	peak_608			chr1	43399030	43399544	peak_608			chr1	51740258	51742051	peak_608
chr1	51719390	51721000	peak_609			chr1	43485251	43485627	peak_609			chr1	51750841	51751348	peak_609
chr1	51740389	51740807	peak_610			chr1	43534364	43534696	peak_610			chr1	51759485	51760407	peak_610
chr1	51740876	51741390	peak_611			chr1	43777606	43778985	peak_611			chr1	51769620	51770778	peak_611
chr1	51759539	51760355	peak_612			chr1	43827711	43828666	peak_612			chr1	51774158	51774522	peak_612
chr1	51769583	51770574	peak_613			chr1	43902858	43903222	peak_613			chr1	51780401	51781464	peak_613
chr1	51780979	51781347	peak_614			chr1	43932988	43935944	peak_614			chr1	51821633	51821985	peak_614
chr1	51821676	51821894	peak_615			chr1	43936118	43936608	peak_615			chr1	51822397	51822898	peak_615
chr1	51849477	51850005	peak_616			chr1	44015474	44016037	peak_616			chr1	51849282	51850045	peak_616
chr1	51855583	51857205	peak_617			chr1	44064741	44064890	peak_617			chr1	51855460	51857334	peak_617
chr1	51878539	51878769	peak_618			chr1	44102106	44102699	peak_618			chr1	51865774	51866252	peak_618
chr1	51879340	51879729	peak_619			chr1	44118181	44120071	peak_619			chr1	51869097	51869401	peak_619
chr1	51881253	51881556	peak_620			chr1	44147317	44148552	peak_620			chr1	51878533	51878769	peak_620
chr1	51882677	51883090	peak_621			chr1	44151436	44152240	peak_621			chr1	51880134	51880351	peak_621
chr1	51883225	51883782	peak_622			chr1	44198222	44198646	peak_622			chr1	51880931	51881614	peak_622
chr1	51891417	51891833	peak_623			chr1	44201224	44201364	peak_623			chr1	51882472	51883120	peak_623
chr1	51891943	51892367	peak_624			chr1	44206188	44206632	peak_624			chr1	51883206	51883910	peak_624
chr1	51893786	51894538	peak_625			chr1	44272091	44272293	peak_625			chr1	51884010	51884559	peak_625
chr1	51894711	51896604	peak_626			chr1	44283729	44284608	peak_626			chr1	51891455	51891881	peak_626
chr1	51905146	51905415	peak_627			chr1	44371055	44371349	peak_627			chr1	51891939	51892493	peak_627
chr1	51914892	51915253	peak_628			chr1	44371548	44372072	peak_628			chr1	51893475	51896828	peak_628
chr1	51922813	51923258	peak_629			chr1	44478401	44479175	peak_629			chr1	51905126	51905414	peak_629
chr1	51934643	51935313	peak_630			chr1	44482249	44483766	peak_630			chr1	51914929	51915215	peak_630
chr1	51996635	51997500	peak_631			chr1	44726223	44726473	peak_631			chr1	51915801	51916115	peak_631
chr1	52040394	52040968	peak_632			chr1	44905961	44907151	peak_632			chr1	51922388	51923292	peak_632
chr1	52100523	52100789	peak_633			chr1	44963527	44963801	peak_633			chr1	51935012	51935646	peak_633
chr1	52113460	52114385	peak_634			chr1	45201956	45203025	peak_634			chr1	52113479	52114263	peak_634
chr1	52118897	52119576	peak_635			chr1	45256273	45256532	peak_635			chr1	52118892	52119599	peak_635
chr1	52119701	52120055	peak_636			chr1	45431990	45432188	peak_636			chr1	52119652	52120094	peak_636
chr1	52158044	52158359	peak_637			chr1	45734090	45734317	peak_637			chr1	52158050	52158371	peak_637
chr1	52163739	52164042	peak_638			chr1	45735353	45735828	peak_638			chr1	52163613	52164037	peak_638
chr1	52233127	52234019	peak_639			chr1	45736107	45736982	peak_639			chr1	52232963	52233596	peak_639
chr1	52434110	52434483	peak_640			chr1	45738772	45739243	peak_640			chr1	52428032	52428428	peak_640
chr1	52434734	52434938	peak_641			chr1	45794564	45795736	peak_641			chr1	52434091	52434487	peak_641
chr1	52465518	52466387	peak_642			chr1	45825257	45825425	peak_642			chr1	52434720	52434956	peak_642
chr1	52466528	52467070	peak_643			chr1	45837650	45838031	peak_643			chr1	52465446	52466781	peak_643
chr1	52484082	52484360	peak_644			chr1	45842342	45842744	peak_644			chr1	52466842	52467095	peak_644
chr1	52491132	52491479	peak_645			chr1	45859795	45860826	peak_645			chr1	52484058	52484365	peak_645
chr1	52495617	52496024	peak_646			chr1	45865416	45865742	peak_646			chr1	52495609	52496062	peak_646
chr1	52499260	52500056	peak_647			chr1	45868544	45869012	peak_647			chr1	52499323	52500053	peak_647
chr1	52501614	52502074	peak_648			chr1	45872666	45873101	peak_648			chr1	52501678	52502060	peak_648
chr1	52630512	52630773	peak_649			chr1	45876476	45876748	peak_649			chr1	52630512	52630785	peak_649
chr1	52748350	52748542	peak_650			chr1	45876910	45877154	peak_650			chr1	52630861	52631001	peak_650
chr1	52749845	52750479	peak_651			chr1	45897465	45898419	peak_651			chr1	52631053	52631201	peak_651
chr1	52799498	52799723	peak_652			chr1	45903326	45905910	peak_652			chr1	52749818	52750512	peak_652
chr1	52800367	52800723	peak_653			chr1	45906064	45907124	peak_653			chr1	52805045	52805367	peak_653
chr1	52808447	52808678	peak_654			chr1	45920364	45921994	peak_654			chr1	52809878	52810132	peak_654
chr1	52816432	52816872	peak_655			chr1	45922792	45924951	peak_655			chr1	52816422	52816809	peak_655
chr1	52816962	52817226	peak_656			chr1	45925169	45926231	peak_656			chr1	52816952	52817236	peak_656
chr1	52817398	52817989	peak_657			chr1	46066778	46066911	peak_657			chr1	52817362	52817979	peak_657
chr1	52844473	52845742	peak_658			chr1	46076021	46076224	peak_658			chr1	52844261	52846101	peak_658
chr1	52849408	52850441	peak_659			chr1	46348075	46348589	peak_659			chr1	52846486	52846888	peak_659
chr1	53059147	53059394	peak_660			chr1	46550871	46551106	peak_660			chr1	52849050	52850114	peak_660
chr1	53070449	53071202	peak_661			chr1	46566816	46567880	peak_661			chr1	52979277	52979611	peak_661
chr1	53289542	53289950	peak_662			chr1	46586820	46588058	peak_662			chr1	53059147	53059422	peak_662
chr1	53291246	53291728	peak_663			chr1	46849824	46850393	peak_663			chr1	53070142	53071348	peak_663
chr1	53295996	53296713	peak_664			chr1	46853396	46854668	peak_664			chr1	53291116	53291727	peak_664
chr1	53296765	53297859	peak_665			chr1	46855196	46855439	peak_665			chr1	53296142	53296449	peak_665
chr1	53300561	53300828	peak_666			chr1	47589606	47590329	peak_666			chr1	53296508	53297642	peak_666
chr1	53313181	53313769	peak_667			chr1	47633413	47634353	peak_667			chr1	53300418	53300982	peak_667
chr1	53313826	53314122	peak_668			chr1	47703162	47703462	peak_668			chr1	53313172	53313737	peak_668
chr1	53352570	53352982	peak_669			chr1	48090266	48090931	peak_669			chr1	53313827	53314122	peak_669
chr1	53694199	53694637	peak_670			chr1	48091242	48092218	peak_670			chr1	53352229	53352487	peak_670
chr1	53715545	53715783	peak_671			chr1	48227618	48228037	peak_671			chr1	53352570	53352983	peak_671
chr1	53785040	53785423	peak_672			chr1	48264495	48265061	peak_672			chr1	53694145	53694642	peak_672
chr1	53823815	53824118	peak_673			chr1	48498723	48499227	peak_673			chr1	53784215	53784783	peak_673
chr1	53975035	53975346	peak_674			chr1	48547504	48548301	peak_674			chr1	53784879	53785449	peak_674
chr1	53978490	53978844	peak_675			chr1	48548584	48549286	peak_675			chr1	53978489	53978907	peak_675
chr1	53986547	53986827	peak_676			chr1	48923864	48924775	peak_676			chr1	54017750	54018146	peak_676
chr1	54005973	54006417	peak_677			chr1	48925210	48926335	peak_677			chr1	54250280	54251104	peak_677
chr1	54017751	54018125	peak_678			chr1	49570921	49571380	peak_678			chr1	54269294	54269611	peak_678
chr1	54250280	54250901	peak_679			chr1	49572158	49572341	peak_679			chr1	54496156	54496441	peak_679
chr1	54523781	54524192	peak_680			chr1	49572569	49572995	peak_680			chr1	54523732	54524042	peak_680
chr1	54542986	54543286	peak_681			chr1	50470641	50470923	peak_681			chr1	54542737	54543593	peak_681
chr1	54545252	54545540	peak_682			chr1	50682731	50683694	peak_682			chr1	54544960	54546016	peak_682
chr1	54556806	54557144	peak_683			chr1	50935417	50935799	peak_683			chr1	54552673	54552957	peak_683
chr1	54557407	54557880	peak_684			chr1	51131067	51131330	peak_684			chr1	54556725	54557194	peak_684
chr1	54614813	54615466	peak_685			chr1	51265979	51266291	peak_685			chr1	54557343	54558174	peak_685
chr1	54684082	54684724	peak_686			chr1	51288742	51289311	peak_686			chr1	54614957	54615456	peak_686
chr1	54690677	54690972	peak_687			chr1	51292414	51292640	peak_687			chr1	54683817	54684769	peak_687
chr1	54765904	54766218	peak_688			chr1	51300295	51300659	peak_688			chr1	54690707	54690951	peak_688
chr1	54771416	54771791	peak_689			chr1	51466498	51466875	peak_689			chr1	54740929	54741377	peak_689
chr1	54815203	54815801	peak_690			chr1	51477609	51479281	peak_690			chr1	54749532	54749835	peak_690
chr1	54826280	54827365	peak_691			chr1	51505713	51505978	peak_691			chr1	54765720	54766249	peak_691
chr1	54850066	54850397	peak_692			chr1	51508542	51509707	peak_692			chr1	54771494	54771848	peak_692
chr1	54853689	54853977	peak_693			chr1	51512096	51513424	peak_693			chr1	54815318	54815776	peak_693
chr1	54912828	54913244	peak_694			chr1	51597080	51597261	peak_694			chr1	54826112	54827553	peak_694
chr1	54983398	54983933	peak_695			chr1	51648047	51648290	peak_695			chr1	54837722	54837961	peak_695
chr1	55027314	55027839	peak_696			chr1	51719396	51721045	peak_696			chr1	54838083	54838547	peak_696
chr1	55028885	55029150	peak_697			chr1	51740094	51742019	peak_697			chr1	54849892	54850424	peak_697
chr1	55051930	55053472	peak_698			chr1	51759307	51760431	peak_698			chr1	54853689	54854038	peak_698
chr1	55053704	55054039	peak_699			chr1	51769595	51771088	peak_699			chr1	54910910	54911337	peak_699
chr1	55079723	55080162	peak_700			chr1	51774320	51774519	peak_700			chr1	54912444	54912615	peak_700
chr1	55086947	55087445	peak_701			chr1	51780979	51781265	peak_701			chr1	54912892	54913401	peak_701
chr1	55087875	55088604	peak_702			chr1	51815361	51815583	peak_702			chr1	54979336	54979548	peak_702
chr1	55088735	55089215	peak_703			chr1	51821649	51821895	peak_703			chr1	54979646	54979935	peak_703
chr1	55130810	55131282	peak_704			chr1	51822420	51822789	peak_704			chr1	54983395	54984237	peak_704
chr1	55171004	55171298	peak_705			chr1	51849306	51850066	peak_705			chr1	55024484	55024868	peak_705
chr1	55171359	55172210	peak_706			chr1	51855494	51857626	peak_706			chr1	55025806	55026382	peak_706
chr1	55173445	55174771	peak_707			chr1	51865928	51866224	peak_707			chr1	55026632	55027039	peak_707
chr1	55236830	55237660	peak_708			chr1	51869126	51869413	peak_708			chr1	55027300	55027757	peak_708
chr1	55405622	55406002	peak_709			chr1	51878485	51879059	peak_709			chr1	55028889	55029109	peak_709
chr1	55604640	55604903	peak_710			chr1	51881032	51881907	peak_710			chr1	55051990	55052958	peak_710
chr1	55699768	55700018	peak_711			chr1	51882434	51883796	peak_711			chr1	55053021	55053568	peak_711
chr1	55706691	55707458	peak_712			chr1	51884101	51884523	peak_712			chr1	55053724	55054011	peak_712
chr1	55718262	55718818	peak_713			chr1	51891236	51892357	peak_713			chr1	55076424	55076990	peak_713
chr1	55736301	55736649	peak_714			chr1	51893874	51896840	peak_714			chr1	55079724	55080217	peak_714
chr1	56539616	56540587	peak_715			chr1	51905141	51905580	peak_715			chr1	55086962	55087468	peak_715
chr1	56781997	56782450	peak_716			chr1	51914238	51914447	peak_716			chr1	55087804	55088617	peak_716
chr1	56972990	56973575	peak_717			chr1	51915023	51915212	peak_717			chr1	55130679	55131378	peak_717
chr1	57339413	57339746	peak_718			chr1	51922370	51923271	peak_718			chr1	55170823	55171983	peak_718
chr1	57341106	57341590	peak_719			chr1	51935023	51935280	peak_719			chr1	55172036	55172301	peak_719
chr1	57368420	57368817	peak_720			chr1	51944953	51945145	peak_720			chr1	55173467	55174807	peak_720
chr1	57372359	57372630	peak_721			chr1	52113481	52114222	peak_721			chr1	55236973	55237516	peak_721
chr1	57372720	57373366	peak_722			chr1	52118877	52120315	peak_722			chr1	55405633	55405987	peak_722
chr1	57377435	57377706	peak_723			chr1	52158035	52158364	peak_723			chr1	55699695	55699996	peak_723
chr1	57391045	57392818	peak_724			chr1	52163620	52164038	peak_724			chr1	55706656	55707558	peak_724
chr1	57394119	57394343	peak_725			chr1	52233116	52233671	peak_725			chr1	55747310	55747605	peak_725
chr1	57406357	57406577	peak_726			chr1	52387158	52387353	peak_726			chr1	55874249	55874484	peak_726
chr1	57406672	57406844	peak_727			chr1	52402580	52404086	peak_727			chr1	56294437	56294714	peak_727
chr1	57436343	57436839	peak_728			chr1	52428133	52428417	peak_728			chr1	56539498	56541054	peak_728
chr1	57849975	57850246	peak_729			chr1	52434058	52434963	peak_729			chr1	56781997	56782448	peak_729
chr1	57852663	57853312	peak_730			chr1	52465687	52466386	peak_730			chr1	56972984	56973260	peak_730
chr1	57890247	57890572	peak_731			chr1	52466542	52467083	peak_731			chr1	56973360	56973591	peak_731
chr1	57969962	57970427	peak_732			chr1	52478513	52478783	peak_732			chr1	57341256	57341581	peak_732
chr1	57995785	57996108	peak_733			chr1	52483825	52484368	peak_733			chr1	57372922	57373212	peak_733
chr1	58029410	58031497	peak_734			chr1	52495582	52496026	peak_734			chr1	57377413	57377706	peak_734
chr1	58070941	58072340	peak_735			chr1	52499327	52500029	peak_735			chr1	57378096	57378338	peak_735
chr1	58077786	58078823	peak_736			chr1	52501431	52502036	peak_736			chr1	57388876	57389308	peak_736
chr1	58081304	58081632	peak_737			chr1	52506874	52507048	peak_737			chr1	57390548	57392823	peak_737
chr1	58092581	58092866	peak_738			chr1	52630507	52631200	peak_738			chr1	57406374	57406551	peak_738
chr1	58097382	58097709	peak_739			chr1	52749760	52750682	peak_739			chr1	57406694	57406861	peak_739
chr1	58101367	58102119	peak_740			chr1	52765884	52766133	peak_740			chr1	57437135	57437381	peak_740
chr1	58112859	58113426	peak_741			chr1	52800383	52800746	peak_741			chr1	57742343	57742598	peak_741
chr1	58113520	58113944	peak_742			chr1	52805111	52805332	peak_742			chr1	57890246	57890625	peak_742
chr1	58114029	58114487	peak_743			chr1	52809886	52810127	peak_743			chr1	57969928	57970456	peak_743
chr1	58114995	58115182	peak_744			chr1	52816982	52817926	peak_744			chr1	57995606	57996086	peak_744
chr1	58118265	58118622	peak_745			chr1	52844329	52846083	peak_745			chr1	58029060	58031891	peak_745
chr1	58143948	58145019	peak_746			chr1	52846474	52847473	peak_746			chr1	58034212	58034569	peak_746
chr1	58204587	58205193	peak_747			chr1	52849121	52850269	peak_747			chr1	58049199	58049465	peak_747
chr1	58307181	58307569	peak_748			chr1	52851902	52852904	peak_748			chr1	58071158	58072023	peak_748
chr1	58341670	58341889	peak_749			chr1	52941230	52942198	peak_749			chr1	58077633	58078814	peak_749
chr1	58353036	58354208	peak_750			chr1	52979278	52979609	peak_750			chr1	58081298	58081672	peak_750
chr1	58392277	58392894	peak_751			chr1	53058864	53059494	peak_751			chr1	58092612	58092858	peak_751
chr1	58392994	58393185	peak_752			chr1	53060434	53060618	peak_752			chr1	58097387	58097715	peak_752
chr1	58401340	58401924	peak_753			chr1	53070377	53071276	peak_753			chr1	58101346	58102698	peak_753
chr1	58403833	58404138	peak_754			chr1	53289516	53289902	peak_754			chr1	58112852	58115474	peak_754
chr1	58420161	58420367	peak_755			chr1	53291170	53291741	peak_755			chr1	58117423	58117727	peak_755
chr1	58423003	58423750	peak_756			chr1	53296163	53297811	peak_756			chr1	58117855	58118721	peak_756
chr1	58423945	58424390	peak_757			chr1	53300381	53301026	peak_757			chr1	58143958	58145392	peak_757
chr1	58445107	58445336	peak_758			chr1	53313197	53314118	peak_758			chr1	58158038	58158315	peak_758
chr1	58445394	58446002	peak_759			chr1	53352274	53352982	peak_759			chr1	58203531	58203953	peak_759
chr1	58504837	58505461	peak_760			chr1	53694187	53694822	peak_760			chr1	58204795	58205709	peak_760
chr1	58584369	58584560	peak_761			chr1	53784303	53784621	peak_761			chr1	58341652	58341891	peak_761
chr1	58585422	58585784	peak_762			chr1	53785027	53785431	peak_762			chr1	58353216	58354188	peak_762
chr1	58586147	58586441	peak_763			chr1	54028409	54028774	peak_763			chr1	58382598	58382972	peak_763
chr1	58586534	58586693	peak_764			chr1	54250097	54251011	peak_764			chr1	58392197	58392893	peak_764
chr1	58604826	58605104	peak_765			chr1	54269158	54270442	peak_765			chr1	58392974	58393201	peak_765
chr1	58610106	58610561	peak_766			chr1	54390658	54390997	peak_766			chr1	58401311	58401969	peak_766
chr1	58610652	58611063	peak_767			chr1	54410563	54410915	peak_767			chr1	58403609	58404264	peak_767
chr1	58614481	58614956	peak_768			chr1	54495983	54496394	peak_768			chr1	58420027	58420343	peak_768
chr1	58615204	58615498	peak_769			chr1	54523771	54524313	peak_769			chr1	58422941	58423230	peak_769
chr1	58615791	58616075	peak_770			chr1	54542895	54543374	peak_770			chr1	58423309	58423770	peak_770
chr1	58652316	58653262	peak_771			chr1	54544973	54546052	peak_771			chr1	58423944	58424382	peak_771
chr1	58691774	58692090	peak_772			chr1	54552631	54553007	peak_772			chr1	58444885	58445931	peak_772
chr1	58710494	58714148	peak_773			chr1	54556875	54557201	peak_773			chr1	58504693	58505411	peak_773
chr1	58714218	58714992	peak_774			chr1	54557521	54558176	peak_774			chr1	58566645	58566954	peak_774
chr1	58716040	58716929	peak_775			chr1	54614977	54615391	peak_775			chr1	58584354	58584578	peak_775
chr1	58720133	58720371	peak_776			chr1	54684155	54684636	peak_776			chr1	58585228	58585970	peak_776
chr1	58727071	58727394	peak_777			chr1	54741016	54741362	peak_777			chr1	58586029	58586927	peak_777
chr1	58791426	58791728	peak_778			chr1	54765744	54766202	peak_778			chr1	58604807	58605113	peak_778
chr1	58794923	58795798	peak_779			chr1	54815383	54815778	peak_779			chr1	58609739	58611470	peak_779
chr1	58859896	58860254	peak_780			chr1	54820849	54821908	peak_780			chr1	58614371	58616197	peak_780
chr1	58945613	58945839	peak_781			chr1	54826316	54827089	peak_781			chr1	58616280	58616455	peak_781
chr1	58946054	58946292	peak_782			chr1	54839984	54840296	peak_782			chr1	58621335	58621572	peak_782
chr1	58951030	58952087	peak_783			chr1	54849838	54850415	peak_783			chr1	58624537	58625219	peak_783
chr1	58957897	58958180	peak_784			chr1	54853662	54854032	peak_784			chr1	58652444	58653281	peak_784
chr1	58961257	58961637	peak_785			chr1	54860002	54860249	peak_785			chr1	58690877	58692131	peak_785
chr1	58961702	58962063	peak_786			chr1	54882886	54883388	peak_786			chr1	58710765	58713550	peak_786
chr1	58970094	58970459	peak_787			chr1	54910920	54911321	peak_787			chr1	58713858	58715349	peak_787
chr1	58972889	58974508	peak_788			chr1	54912763	54913268	peak_788			chr1	58715791	58716944	peak_788
chr1	59057068	59057371	peak_789			chr1	54979359	54979531	peak_789			chr1	58720099	58720395	peak_789
chr1	59119738	59119953	peak_790			chr1	54983452	54983899	peak_790			chr1	58727064	58727413	peak_790
chr1	59120005	59120408	peak_791			chr1	55026613	55026997	peak_791			chr1	58773977	58774263	peak_791
chr1	59152341	59152953	peak_792			chr1	55027195	55027820	peak_792			chr1	58794766	58796236	peak_792
chr1	59157530	59158224	peak_793			chr1	55028889	55029094	peak_793			chr1	58891543	58891911	peak_793
chr1	59174195	59175434	peak_794			chr1	55051926	55054057	peak_794			chr1	58891993	58892350	peak_794
chr1	59200969	59201304	peak_795			chr1	55076440	55077281	peak_795			chr1	58945533	58945843	peak_795
chr1	59201484	59201940	peak_796			chr1	55079721	55080340	peak_796			chr1	58946055	58946318	peak_796
chr1	59208229	59208890	peak_797			chr1	55082202	55082688	peak_797			chr1	58951332	58951628	peak_797
chr1	59211475	59213226	peak_798			chr1	55086099	55087446	peak_798			chr1	58957897	58958226	peak_798
chr1	59237061	59238264	peak_799			chr1	55087783	55088615	peak_799			chr1	58961255	58961688	peak_799
chr1	59316814	59317054	peak_800			chr1	55089789	55090747	peak_800			chr1	58969822	58970479	peak_800
chr1	59321234	59323101	peak_801			chr1	55130590	55131271	peak_801			chr1	58972803	58974848	peak_801
chr1	59368177	59368512	peak_802			chr1	55168759	55168942	peak_802			chr1	59057059	59057307	peak_802
chr1	59382575	59383327	peak_803			chr1	55170985	55171947	peak_803			chr1	59119694	59119951	peak_803
chr1	59385690	59386061	peak_804			chr1	55173473	55174762	peak_804			chr1	59120004	59120238	peak_804
chr1	59389091	59389535	peak_805			chr1	55236822	55237590	peak_805			chr1	59152248	59152943	peak_805
chr1	59391603	59392050	peak_806			chr1	55239377	55239571	peak_806			chr1	59157390	59158240	peak_806
chr1	59423687	59424045	peak_807			chr1	55405658	55405975	peak_807			chr1	59165714	59165952	peak_807
chr1	59436170	59436940	peak_808			chr1	55480186	55480726	peak_808			chr1	59173617	59173906	peak_808
chr1	59439137	59439507	peak_809			chr1	55699730	55699986	peak_809			chr1	59174202	59175416	peak_809
chr1	59440056	59440243	peak_810			chr1	55706394	55707430	peak_810			chr1	59200930	59201347	peak_810
chr1	59449469	59449804	peak_811			chr1	55718386	55718793	peak_811			chr1	59201479	59202122	peak_811
chr1	59481497	59482267	peak_812			chr1	56137964	56138981	peak_812			chr1	59202393	59202776	peak_812
chr1	59486410	59486731	peak_813			chr1	56294429	56294733	peak_813			chr1	59207917	59208979	peak_813
chr1	59486859	59488227	peak_814			chr1	56382649	56383125	peak_814			chr1	59211442	59213232	peak_814
chr1	59498169	59498537	peak_815			chr1	56462312	56462753	peak_815			chr1	59236397	59237009	peak_815
chr1	59503671	59503985	peak_816			chr1	56539653	56540737	peak_816			chr1	59237077	59238262	peak_816
chr1	59504038	59504185	peak_817			chr1	56624250	56624577	peak_817			chr1	59316798	59317063	peak_817
chr1	59504415	59504693	peak_818			chr1	56716833	56717777	peak_818			chr1	59321193	59323078	peak_818
chr1	59670721	59670940	peak_819			chr1	56775572	56776783	peak_819			chr1	59368129	59368679	peak_819
chr1	59684125	59685286	peak_820			chr1	56781995	56782450	peak_820			chr1	59382464	59383632	peak_820
chr1	59765144	59765621	peak_821			chr1	56973018	56973215	peak_821			chr1	59389208	59389535	peak_821
chr1	59771972	59772263	peak_822			chr1	56973373	56973580	peak_822			chr1	59391798	59392059	peak_822
chr1	59797881	59798307	peak_823			chr1	57067253	57067606	peak_823			chr1	59413371	59413676	peak_823
chr1	59804380	59804724	peak_824			chr1	57273386	57273625	peak_824			chr1	59423680	59424328	peak_824
chr1	59902542	59903168	peak_825			chr1	57339434	57339650	peak_825			chr1	59436165	59436948	peak_825
chr1	59912447	59913135	peak_826			chr1	57340935	57341745	peak_826			chr1	59439147	59439495	peak_826
chr1	60097397	60098602	peak_827			chr1	57371725	57372096	peak_827			chr1	59439877	59440254	peak_827
chr1	60146975	60147236	peak_828			chr1	57372740	57373216	peak_828			chr1	59481584	59482277	peak_828
chr1	60158475	60158766	peak_829			chr1	57377397	57377715	peak_829			chr1	59483778	59484252	peak_829
chr1	60170317	60170559	peak_830			chr1	57377945	57378556	peak_830			chr1	59484884	59485137	peak_830
chr1	60179826	60180686	peak_831			chr1	57381418	57381624	peak_831			chr1	59485531	59485850	peak_831
chr1	60293828	60294535	peak_832			chr1	57388849	57389258	peak_832			chr1	59486111	59487153	peak_832
chr1	60342906	60343715	peak_833			chr1	57390570	57392850	peak_833			chr1	59487233	59488321	peak_833
chr1	60409378	60409807	peak_834			chr1	57406256	57406822	peak_834			chr1	59490139	59490378	peak_834
chr1	60562666	60564324	peak_835			chr1	57725386	57725583	peak_835			chr1	59492336	59492554	peak_835
chr1	60565198	60565570	peak_836			chr1	57742359	57742604	peak_836			chr1	59498232	59498744	peak_836
chr1	60566676	60567650	peak_837			chr1	57969463	57970579	peak_837			chr1	59503660	59504916	peak_837
chr1	60571466	60572083	peak_838			chr1	57995508	57996418	peak_838			chr1	59625509	59625730	peak_838
chr1	60596045	60596740	peak_839			chr1	58028842	58032162	peak_839			chr1	59651203	59651493	peak_839
chr1	60599030	60599291	peak_840			chr1	58033613	58035239	peak_840			chr1	59668483	59668809	peak_840
chr1	60599375	60599880	peak_841			chr1	58060195	58060439	peak_841			chr1	59670716	59670951	peak_841
chr1	60609425	60609800	peak_842			chr1	58071157	58072180	peak_842			chr1	59684437	59685456	peak_842
chr1	60611927	60612330	peak_843			chr1	58077593	58078865	peak_843			chr1	59763233	59763564	peak_843
chr1	60623447	60623837	peak_844			chr1	58080988	58081606	peak_844			chr1	59771948	59772346	peak_844
chr1	60637154	60637344	peak_845			chr1	58091029	58091510	peak_845			chr1	59797919	59798312	peak_845
chr1	60638286	60638529	peak_846			chr1	58092305	58092987	peak_846			chr1	59804292	59804729	peak_846
chr1	60641295	60641916	peak_847			chr1	58097385	58097710	peak_847			chr1	59899750	59900037	peak_847
chr1	60642247	60642553	peak_848			chr1	58101185	58102248	peak_848			chr1	59902580	59903106	peak_848
chr1	60658812	60660390	peak_849			chr1	58112875	58115512	peak_849			chr1	59912447	59913118	peak_849
chr1	60661777	60663020	peak_850			chr1	58117290	58118860	peak_850			chr1	60097393	60098030	peak_850
chr1	60667435	60668779	peak_851			chr1	58143525	58145140	peak_851			chr1	60098082	60098637	peak_851
chr1	60668864	60670015	peak_852			chr1	58150051	58150227	peak_852			chr1	60146945	60147365	peak_852
chr1	60715968	60716274	peak_853			chr1	58158032	58158338	peak_853			chr1	60158546	60158772	peak_853
chr1	60718669	60718901	peak_854			chr1	58162867	58163118	peak_854			chr1	60170305	60170588	peak_854
chr1	60735041	60735675	peak_855			chr1	58326085	58326581	peak_855			chr1	60179850	60180696	peak_855
chr1	60821441	60821902	peak_856			chr1	58341505	58342080	peak_856			chr1	60180786	60180959	peak_856
chr1	60824686	60825746	peak_857			chr1	58353006	58354179	peak_857			chr1	60181017	60181800	peak_857
chr1	60826719	60827916	peak_858			chr1	58392009	58392478	peak_858			chr1	60269353	60269650	peak_858
chr1	60829911	60830261	peak_859			chr1	58392729	58393156	peak_859			chr1	60293976	60294522	peak_859
chr1	60846762	60847280	peak_860			chr1	58401163	58401918	peak_860			chr1	60342850	60343728	peak_860
chr1	60859896	60860335	peak_861			chr1	58403828	58404114	peak_861			chr1	60409167	60409813	peak_861
chr1	60860592	60860939	peak_862			chr1	58418000	58418404	peak_862			chr1	60552395	60552857	peak_862
chr1	60865878	60866529	peak_863			chr1	58419832	58420341	peak_863			chr1	60562676	60564946	peak_863
chr1	60960402	60960905	peak_864			chr1	58422763	58423727	peak_864			chr1	60565025	60565314	peak_864
chr1	60961158	60961421	peak_865			chr1	58423929	58424569	peak_865			chr1	60566627	60567717	peak_865
chr1	61143532	61143759	peak_866			chr1	58445143	58446096	peak_866			chr1	60571473	60572080	peak_866
chr1	61208978	61209240	peak_867			chr1	58504804	58505395	peak_867			chr1	60596049	60596317	peak_867
chr1	61373756	61374280	peak_868			chr1	58584367	58585923	peak_868			chr1	60596396	60596742	peak_868
chr1	61376340	61376684	peak_869			chr1	58586166	58587044	peak_869			chr1	60599025	60599868	peak_869
chr1	61649872	61650366	peak_870			chr1	58587483	58587786	peak_870			chr1	60609534	60609780	peak_870
chr1	61771309	61771543	peak_871			chr1	58604822	58605250	peak_871			chr1	60611970	60612344	peak_871
chr1	61846252	61847267	peak_872			chr1	58609554	58611605	peak_872			chr1	60638286	60638546	peak_872
chr1	61874707	61875143	peak_873			chr1	58614220	58616075	peak_873			chr1	60641134	60641997	peak_873
chr1	62053143	62053445	peak_874			chr1	58616296	58616488	peak_874			chr1	60642096	60642552	peak_874
chr1	62174971	62175698	peak_875			chr1	58621335	58621567	peak_875			chr1	60649932	60650491	peak_875
chr1	62334111	62334615	peak_876			chr1	58624765	58625165	peak_876			chr1	60652702	60653081	peak_876
chr1	62355734	62356046	peak_877			chr1	58632178	58632281	peak_877			chr1	60655201	60655752	peak_877
chr1	62356596	62356862	peak_878			chr1	58652279	58652678	peak_878			chr1	60658869	60660045	peak_878
chr1	62422858	62423540	peak_879			chr1	58652897	58653230	peak_879			chr1	60661688	60663050	peak_879
chr1	62465578	62466048	peak_880			chr1	58690920	58691303	peak_880			chr1	60667769	60668793	peak_880
chr1	62466279	62466630	peak_881			chr1	58691614	58692079	peak_881			chr1	60668955	60670165	peak_881
chr1	62499084	62499477	peak_882			chr1	58710035	58713387	peak_882			chr1	60715984	60716266	peak_882
chr1	62701104	62701392	peak_883			chr1	58713649	58716962	peak_883			chr1	60735060	60735602	peak_883
chr1	62703225	62703420	peak_884			chr1	58717990	58718617	peak_884			chr1	60810862	60811299	peak_884
chr1	62723473	62725624	peak_885			chr1	58720089	58720401	peak_885			chr1	60821451	60821920	peak_885
chr1	62729451	62730135	peak_886			chr1	58743367	58743697	peak_886			chr1	60822975	60823249	peak_886
chr1	62734600	62735371	peak_887			chr1	58774024	58774228	peak_887			chr1	60824371	60825812	peak_887
chr1	62747764	62748139	peak_888			chr1	58794766	58796418	peak_888			chr1	60826725	60827996	peak_888
chr1	62748215	62748738	peak_889			chr1	58797460	58798024	peak_889			chr1	60829813	60830439	peak_889
chr1	62777704	62777962	peak_890			chr1	58891612	58891851	peak_890			chr1	60846613	60847507	peak_890
chr1	62809556	62809955	peak_891			chr1	58945513	58946325	peak_891			chr1	60859801	60860930	peak_891
chr1	62810018	62810244	peak_892			chr1	58951191	58951640	peak_892			chr1	60865887	60866511	peak_892
chr1	62823546	62824249	peak_893			chr1	58957885	58958180	peak_893			chr1	60960484	60960869	peak_893
chr1	62827387	62827680	peak_894			chr1	58961307	58961625	peak_894			chr1	60961175	60961380	peak_894
chr1	62899348	62899792	peak_895			chr1	58972883	58974850	peak_895			chr1	61143509	61143806	peak_895
chr1	62986355	62986606	peak_896			chr1	59009397	59009528	peak_896			chr1	61300518	61300737	peak_896
chr1	63005027	63005262	peak_897			chr1	59057040	59057282	peak_897			chr1	61373750	61374170	peak_897
chr1	63112642	63113199	peak_898			chr1	59080136	59080333	peak_898			chr1	61374233	61374566	peak_898
chr1	63114343	63115492	peak_899			chr1	59119722	59120406	peak_899			chr1	61376276	61376887	peak_899
chr1	63123789	63124648	peak_900			chr1	59152302	59153128	peak_900			chr1	61377012	61377368	peak_900
chr1	63129659	63130196	peak_901			chr1	59157493	59158610	peak_901			chr1	61608475	61608853	peak_901
chr1	63138785	63139031	peak_902			chr1	59158779	59159492	peak_902			chr1	61638716	61638964	peak_902
chr1	63176595	63177234	peak_903			chr1	59165718	59166094	peak_903			chr1	61649867	61650365	peak_903
chr1	63181050	63181389	peak_904			chr1	59173609	59175814	peak_904			chr1	61846612	61847011	peak_904
chr1	63182319	63182555	peak_905			chr1	59200872	59202089	peak_905			chr1	62175081	62175690	peak_905
chr1	63430485	63431086	peak_906			chr1	59202302	59202784	peak_906			chr1	62334253	62334543	peak_906
chr1	63433968	63434467	peak_907			chr1	59208037	59208866	peak_907			chr1	62356608	62356895	peak_907
chr1	63730231	63730745	peak_908			chr1	59211290	59213237	peak_908			chr1	62422939	62423220	peak_908
chr1	63902411	63902840	peak_909			chr1	59228307	59228712	peak_909			chr1	62465551	62466042	peak_909
chr1	64018635	64019126	peak_910			chr1	59236935	59238264	peak_910			chr1	62466167	62466687	peak_910
chr1	64020680	64021233	peak_911			chr1	59316805	59317670	peak_911			chr1	62499080	62499948	peak_911
chr1	64035016	64035439	peak_912			chr1	59321242	59323106	peak_912			chr1	62699801	62700024	peak_912
chr1	64036589	64037021	peak_913			chr1	59367736	59368767	peak_913			chr1	62701085	62701398	peak_913
chr1	64037077	64037411	peak_914			chr1	59381888	59382098	peak_914			chr1	62701627	62701822	peak_914
chr1	64040898	64041285	peak_915			chr1	59382534	59383706	peak_915			chr1	62703139	62703778	peak_915
chr1	64088136	64088610	peak_916			chr1	59385685	59386198	peak_916			chr1	62703871	62704449	peak_916
chr1	64097319	64098088	peak_917			chr1	59389041	59389717	peak_917			chr1	62706203	62707455	peak_917
chr1	64118737	64119149	peak_918			chr1	59413347	59413645	peak_918			chr1	62708247	62708513	peak_918
chr1	64121157	64122111	peak_919			chr1	59423680	59424332	peak_919			chr1	62723376	62725625	peak_919
chr1	64122173	64122802	peak_920			chr1	59425557	59425921	peak_920			chr1	62729460	62729925	peak_920
chr1	64301439	64302070	peak_921			chr1	59436142	59436972	peak_921			chr1	62730325	62730968	peak_921
chr1	64305385	64305991	peak_922			chr1	59439018	59439612	peak_922			chr1	62731321	62732354	peak_922
chr1	64341745	64342047	peak_923			chr1	59439870	59440277	peak_923			chr1	62734488	62735469	peak_923
chr1	64531687	64533264	peak_924			chr1	59481588	59482506	peak_924			chr1	62747529	62749033	peak_924
chr1	64560164	64560454	peak_925			chr1	59483937	59484247	peak_925			chr1	62751684	62751950	peak_925
chr1	64616592	64617006	peak_926			chr1	59486350	59486756	peak_926			chr1	62777237	62777959	peak_926
chr1	64617100	64617588	peak_927			chr1	59486919	59488247	peak_927			chr1	62809455	62810266	peak_927
chr1	64617689	64617927	peak_928			chr1	59490075	59490357	peak_928			chr1	62823150	62823387	peak_928
chr1	64658883	64659202	peak_929			chr1	59492348	59492543	peak_929			chr1	62823475	62824314	peak_929
chr1	64689887	64690176	peak_930			chr1	59498251	59498768	peak_930			chr1	62827373	62827858	peak_930
chr1	64690368	64691037	peak_931			chr1	59502419	59502666	peak_931			chr1	62899426	62899700	peak_931
chr1	64737493	64739149	peak_932			chr1	59503178	59504801	peak_932			chr1	62986351	62986630	peak_932
chr1	64742492	64743355	peak_933			chr1	59623436	59623616	peak_933			chr1	63082278	63082634	peak_933
chr1	64753129	64753404	peak_934			chr1	59651210	59651508	peak_934			chr1	63112986	63113223	peak_934
chr1	64753604	64754001	peak_935			chr1	59668557	59668810	peak_935			chr1	63114258	63116086	peak_935
chr1	64754582	64754951	peak_936			chr1	59670001	59670111	peak_936			chr1	63123759	63124671	peak_936
chr1	64756122	64756383	peak_937			chr1	59684372	59685720	peak_937			chr1	63129390	63130531	peak_937
chr1	64756570	64757099	peak_938			chr1	59771761	59772349	peak_938			chr1	63138590	63139209	peak_938
chr1	64757304	64757577	peak_939			chr1	59804343	59804697	peak_939			chr1	63176412	63177221	peak_939
chr1	64787406	64788377	peak_940			chr1	59883849	59884021	peak_940			chr1	63181050	63181397	peak_940
chr1	64792396	64792709	peak_941			chr1	59902706	59902973	peak_941			chr1	63182320	63182559	peak_941
chr1	64792774	64793379	peak_942			chr1	59912453	59913141	peak_942			chr1	63430611	63430976	peak_942
chr1	64795279	64795684	peak_943			chr1	60096250	60096539	peak_943			chr1	63434053	63434467	peak_943
chr1	64809107	64809687	peak_944			chr1	60097229	60098614	peak_944			chr1	63730187	63730911	peak_944
chr1	64848967	64849381	peak_945			chr1	60146954	60147246	peak_945			chr1	64037121	64037364	peak_945
chr1	64859921	64860255	peak_946			chr1	60158529	60158755	peak_946			chr1	64040832	64041284	peak_946
chr1	64876295	64876602	peak_947			chr1	60170298	60170582	peak_947			chr1	64121227	64122973	peak_947
chr1	65090457	65090760	peak_948			chr1	60179709	60181398	peak_948			chr1	64305430	64305977	peak_948
chr1	65112084	65113372	peak_949			chr1	60269201	60269703	peak_949			chr1	64531731	64533270	peak_949
chr1	65154703	65155287	peak_950			chr1	60293605	60294522	peak_950			chr1	64616456	64617006	peak_950
chr1	65155342	65155865	peak_951			chr1	60323877	60324523	peak_951			chr1	64617098	64617585	peak_951
chr1	65169713	65170085	peak_952			chr1	60342794	60343726	peak_952			chr1	64617689	64617907	peak_952
chr1	65173742	65174089	peak_953			chr1	60552562	60552837	peak_953			chr1	64689749	64690171	peak_953
chr1	65175936	65176468	peak_954			chr1	60562704	60565896	peak_954			chr1	64690233	64691042	peak_954
chr1	65176523	65180305	peak_955			chr1	60566700	60567520	peak_955			chr1	64705351	64705544	peak_955
chr1	65185529	65185851	peak_956			chr1	60571210	60572408	peak_956			chr1	64717624	64717833	peak_956
chr1	65185903	65186831	peak_957			chr1	60595925	60597012	peak_957			chr1	64736191	64736445	peak_957
chr1	65312217	65312422	peak_958			chr1	60598791	60599885	peak_958			chr1	64737467	64739286	peak_958
chr1	65312985	65313330	peak_959			chr1	60637155	60637493	peak_959			chr1	64742444	64742735	peak_959
chr1	65337831	65338193	peak_960			chr1	60638013	60638580	peak_960			chr1	64742790	64743056	peak_960
chr1	65346004	65346437	peak_961			chr1	60641290	60641873	peak_961			chr1	64753079	64753401	peak_961
chr1	65407446	65407839	peak_962			chr1	60642216	60642563	peak_962			chr1	64753605	64754088	peak_962
chr1	65873596	65874087	peak_963			chr1	60650223	60650498	peak_963			chr1	64754488	64755144	peak_963
chr1	66101484	66101910	peak_964			chr1	60658889	60660733	peak_964			chr1	64756108	64757101	peak_964
chr1	66168834	66169190	peak_965			chr1	60661898	60663010	peak_965			chr1	64757309	64757590	peak_965
chr1	66550774	66551209	peak_966			chr1	60667768	60669750	peak_966			chr1	64787313	64788403	peak_966
chr1	66613967	66614210	peak_967			chr1	60726965	60727900	peak_967			chr1	64792409	64793345	peak_967
chr1	66617230	66617648	peak_968			chr1	60751093	60751299	peak_968			chr1	64795292	64795670	peak_968
chr1	66671546	66671870	peak_969			chr1	60810941	60811155	peak_969			chr1	64859931	64860219	peak_969
chr1	66700472	66700967	peak_970			chr1	60824696	60825291	peak_970			chr1	64907817	64908013	peak_970
chr1	66777934	66778235	peak_971			chr1	60826716	60827844	peak_971			chr1	65005595	65005889	peak_971
chr1	66815449	66816652	peak_972			chr1	60829812	60830337	peak_972			chr1	65090461	65090755	peak_972
chr1	66816715	66817211	peak_973			chr1	60846527	60847273	peak_973			chr1	65112091	65112614	peak_973
chr1	66817479	66817845	peak_974			chr1	60856933	60857147	peak_974			chr1	65112676	65113306	peak_974
chr1	66821295	66821608	peak_975			chr1	60859802	60860263	peak_975			chr1	65118418	65118970	peak_975
chr1	66832275	66832579	peak_976			chr1	60860730	60860940	peak_976			chr1	65154705	65155781	peak_976
chr1	66832812	66833143	peak_977			chr1	60960429	60960806	peak_977			chr1	65169544	65170270	peak_977
chr1	66838606	66838809	peak_978			chr1	60961202	60961389	peak_978			chr1	65171465	65172021	peak_978
chr1	66861621	66864506	peak_979			chr1	61376291	61376633	peak_979			chr1	65173719	65174267	peak_979
chr1	66895770	66895981	peak_980			chr1	61377155	61377379	peak_980			chr1	65175654	65180161	peak_980
chr1	66896226	66896440	peak_981			chr1	61495160	61495506	peak_981			chr1	65185541	65186958	peak_981
chr1	66941032	66941247	peak_982			chr1	61515886	61516345	peak_982			chr1	65312221	65312432	peak_982
chr1	66992825	66993048	peak_983			chr1	61518912	61519168	peak_983			chr1	65312982	65313243	peak_983
chr1	66998610	66999307	peak_984			chr1	61608472	61608772	peak_984			chr1	65841198	65841494	peak_984
chr1	67001569	67002708	peak_985			chr1	61638362	61638860	peak_985			chr1	65873755	65874006	peak_985
chr1	67014295	67014517	peak_986			chr1	61649840	61650357	peak_986			chr1	66266080	66266285	peak_986
chr1	67027090	67027433	peak_987			chr1	61651893	61652243	peak_987			chr1	66550843	66551148	peak_987
chr1	67038632	67039028	peak_988			chr1	61736622	61736824	peak_988			chr1	66671582	66671842	peak_988
chr1	67039085	67039380	peak_989			chr1	61771144	61771429	peak_989			chr1	66700467	66700987	peak_989
chr1	67055838	67056582	peak_990			chr1	61846263	61847063	peak_990			chr1	66777918	66778365	peak_990
chr1	67061542	67061959	peak_991			chr1	62019662	62019929	peak_991			chr1	66815788	66816604	peak_991
chr1	67067175	67067855	peak_992			chr1	62053101	62053433	peak_992			chr1	66816705	66817228	peak_992
chr1	67076767	67078329	peak_993			chr1	62102125	62103086	peak_993			chr1	66817285	66817834	peak_993
chr1	67078385	67078984	peak_994			chr1	62174891	62175680	peak_994			chr1	66817904	66818289	peak_994
chr1	67092424	67093187	peak_995			chr1	62301445	62301912	peak_995			chr1	66821332	66821594	peak_995
chr1	67101902	67102484	peak_996			chr1	62334276	62334554	peak_996			chr1	66843402	66843916	peak_996
chr1	67102646	67104447	peak_997			chr1	62355839	62356035	peak_997			chr1	66844053	66844530	peak_997
chr1	67113282	67113992	peak_998			chr1	62356587	62356851	peak_998			chr1	66861094	66861816	peak_998
chr1	67115465	67115858	peak_999			chr1	62422949	62423516	peak_999			chr1	66861868	66864460	peak_999
chr1	67115968	67118363	peak_1000			chr1	62465581	62466620	peak_1000			chr1	66871593	66871848	peak_1000
chr1	67122650	67123826	peak_1001			chr1	62469771	62469979	peak_1001			chr1	66895770	66895975	peak_1001
chr1	67124568	67126549	peak_1002			chr1	62498954	62499679	peak_1002			chr1	66896220	66896439	peak_1002
chr1	67127440	67129601	peak_1003			chr1	62536328	62537856	peak_1003			chr1	66998631	66998927	peak_1003
chr1	67130946	67132458	peak_1004			chr1	62539768	62540242	peak_1004			chr1	67001693	67002686	peak_1004
chr1	67133249	67135756	peak_1005			chr1	62665070	62665280	peak_1005			chr1	67027076	67027503	peak_1005
chr1	67136211	67139196	peak_1006			chr1	62673604	62674138	peak_1006			chr1	67038753	67039025	peak_1006
chr1	67141376	67142540	peak_1007			chr1	62674952	62675288	peak_1007			chr1	67039079	67039372	peak_1007
chr1	67142786	67143452	peak_1008			chr1	62676183	62676891	peak_1008			chr1	67055886	67056094	peak_1008
chr1	67143507	67144749	peak_1009			chr1	62701067	62701334	peak_1009			chr1	67061530	67061767	peak_1009
chr1	67145048	67145624	peak_1010			chr1	62703192	62704129	peak_1010			chr1	67067321	67067797	peak_1010
chr1	67145682	67146709	peak_1011			chr1	62706373	62707314	peak_1011			chr1	67077317	67079017	peak_1011
chr1	67146777	67148752	peak_1012			chr1	62723453	62726248	peak_1012			chr1	67092449	67092824	peak_1012
chr1	67149033	67151519	peak_1013			chr1	62730282	62730935	peak_1013			chr1	67103309	67103807	peak_1013
chr1	67151575	67153874	peak_1014			chr1	62731401	62732328	peak_1014			chr1	67103886	67104449	peak_1014
chr1	67153937	67154414	peak_1015			chr1	62734494	62735400	peak_1015			chr1	67113323	67113661	peak_1015
chr1	67155048	67156237	peak_1016			chr1	62747569	62748839	peak_1016			chr1	67116023	67117320	peak_1016
chr1	67156321	67156645	peak_1017			chr1	62751701	62751903	peak_1017			chr1	67122795	67123132	peak_1017
chr1	67156761	67157501	peak_1018			chr1	62777241	62777971	peak_1018			chr1	67125424	67125893	peak_1018
chr1	67157650	67158486	peak_1019			chr1	62809136	62810440	peak_1019			chr1	67128188	67128531	peak_1019
chr1	67159753	67160311	peak_1020			chr1	62823164	62824210	peak_1020			chr1	67194478	67194755	peak_1020
chr1	67160380	67161888	peak_1021			chr1	62827224	62828002	peak_1021			chr1	67198636	67199004	peak_1021
chr1	67164756	67167262	peak_1022			chr1	62899092	62899916	peak_1022			chr1	67267782	67268517	peak_1022
chr1	67167520	67168116	peak_1023			chr1	62986355	62986618	peak_1023			chr1	67272621	67273154	peak_1023
chr1	67168173	67169497	peak_1024			chr1	63082289	63082505	peak_1024			chr1	67312985	67313219	peak_1024
chr1	67169559	67173851	peak_1025			chr1	63112734	63113169	peak_1025			chr1	67357685	67358153	peak_1025
chr1	67173949	67174287	peak_1026			chr1	63114318	63115747	peak_1026			chr1	68809929	68810255	peak_1026
chr1	67174714	67177701	peak_1027			chr1	63123085	63124677	peak_1027			chr1	68973437	68974280	peak_1027
chr1	67177879	67194861	peak_1028			chr1	63129356	63130611	peak_1028			chr1	68978257	68979774	peak_1028
chr1	67194934	67195401	peak_1029			chr1	63138604	63139154	peak_1029			chr1	69105715	69106000	peak_1029
chr1	67195505	67197214	peak_1030			chr1	63175979	63177251	peak_1030			chr1	69106054	69107112	peak_1030
chr1	67197309	67198248	peak_1031			chr1	63177444	63177886	peak_1031			chr1	69108491	69108668	peak_1031
chr1	67198343	67200856	peak_1032			chr1	63178247	63178547	peak_1032			chr1	69456698	69456947	peak_1032
chr1	67201030	67201889	peak_1033			chr1	63180901	63181395	peak_1033			chr1	69634322	69634591	peak_1033
chr1	67202001	67203056	peak_1034			chr1	63181878	63182907	peak_1034			chr1	69701589	69701869	peak_1034
chr1	67203155	67206146	peak_1035			chr1	63430402	63431003	peak_1035			chr1	69801831	69802124	peak_1035
chr1	67206204	67206561	peak_1036			chr1	63659639	63659859	peak_1036			chr1	69833556	69833780	peak_1036
chr1	67206791	67208165	peak_1037			chr1	63730146	63730730	peak_1037			chr1	69894207	69894865	peak_1037
chr1	67210240	67211541	peak_1038			chr1	63862565	63863185	peak_1038			chr1	70243026	70243353	peak_1038
chr1	67213393	67215043	peak_1039			chr1	64040912	64041301	peak_1039			chr1	70281675	70281923	peak_1039
chr1	67215613	67216548	peak_1040			chr1	64121492	64122889	peak_1040			chr1	70692560	70692903	peak_1040
chr1	67216667	67217745	peak_1041			chr1	64180398	64181337	peak_1041			chr1	70936216	70936715	peak_1041
chr1	67218310	67220393	peak_1042			chr1	64387165	64388120	peak_1042			chr1	70996798	70997154	peak_1042
chr1	67220446	67221208	peak_1043			chr1	64531648	64533240	peak_1043			chr1	71102219	71102629	peak_1043
chr1	67221263	67222568	peak_1044			chr1	64533532	64533984	peak_1044			chr1	71102866	71103804	peak_1044
chr1	67222633	67223537	peak_1045			chr1	64583491	64583744	peak_1045			chr1	71231067	71231913	peak_1045
chr1	67223740	67226210	peak_1046			chr1	64616509	64617568	peak_1046			chr1	71556817	71557322	peak_1046
chr1	67226268	67228804	peak_1047			chr1	64617749	64618084	peak_1047			chr1	71575485	71576413	peak_1047
chr1	67228859	67229418	peak_1048			chr1	64689505	64691042	peak_1048			chr1	71579109	71580221	peak_1048
chr1	67229654	67230197	peak_1049			chr1	64705350	64705641	peak_1049			chr1	71583934	71584501	peak_1049
chr1	67230944	67234837	peak_1050			chr1	64717056	64717261	peak_1050			chr1	71631357	71633143	peak_1050
chr1	67272726	67273016	peak_1051			chr1	64737482	64739150	peak_1051			chr1	71634242	71636129	peak_1051
chr1	68049630	68050078	peak_1052			chr1	64742512	64743250	peak_1052			chr1	71636203	71636990	peak_1052
chr1	68501592	68501882	peak_1053			chr1	64753097	64754257	peak_1053			chr1	71646806	71648114	peak_1053
chr1	68780126	68780989	peak_1054			chr1	64754483	64755010	peak_1054			chr1	71649360	71651133	peak_1054
chr1	68809932	68810402	peak_1055			chr1	64756055	64756375	peak_1055			chr1	71651336	71651682	peak_1055
chr1	68942230	68942583	peak_1056			chr1	64756605	64757099	peak_1056			chr1	71651799	71652204	peak_1056
chr1	68973070	68974516	peak_1057			chr1	64757313	64757719	peak_1057			chr1	71652290	71652904	peak_1057
chr1	68978166	68980086	peak_1058			chr1	64787371	64788373	peak_1058			chr1	71653035	71654014	peak_1058
chr1	69024630	69025403	peak_1059			chr1	64792421	64793330	peak_1059			chr1	71656296	71656846	peak_1059
chr1	69033071	69033523	peak_1060			chr1	64795266	64795660	peak_1060			chr1	71722897	71724594	peak_1060
chr1	69105694	69107158	peak_1061			chr1	64859826	64860206	peak_1061			chr1	71730806	71731298	peak_1061
chr1	69108466	69108695	peak_1062			chr1	64962717	64963357	peak_1062			chr1	71731662	71731923	peak_1062
chr1	69456697	69456943	peak_1063			chr1	65005595	65005887	peak_1063			chr1	71759902	71760288	peak_1063
chr1	69833575	69833779	peak_1064			chr1	65010263	65010489	peak_1064			chr1	71807429	71807906	peak_1064
chr1	70243020	70243353	peak_1065			chr1	65090337	65090891	peak_1065			chr1	71808003	71808352	peak_1065
chr1	70692561	70692908	peak_1066			chr1	65111964	65113803	peak_1066			chr1	71837359	71837564	peak_1066
chr1	71102396	71102630	peak_1067			chr1	65118578	65118957	peak_1067			chr1	71874103	71874406	peak_1067
chr1	71102850	71103811	peak_1068			chr1	65154574	65156919	peak_1068			chr1	71886613	71889271	peak_1068
chr1	71231038	71231645	peak_1069			chr1	65169442	65170758	peak_1069			chr1	71899224	71899644	peak_1069
chr1	71384133	71384391	peak_1070			chr1	65171492	65171882	peak_1070			chr1	71911364	71911887	peak_1070
chr1	71556797	71557318	peak_1071			chr1	65173710	65174376	peak_1071			chr1	71911977	71913541	peak_1071
chr1	71575856	71576342	peak_1072			chr1	65175463	65176751	peak_1072			chr1	71925543	71925758	peak_1072
chr1	71579248	71579941	peak_1073			chr1	65177007	65180306	peak_1073			chr1	71936577	71936779	peak_1073
chr1	71630956	71631455	peak_1074			chr1	65185584	65186946	peak_1074			chr1	71936921	71937581	peak_1074
chr1	71631758	71632155	peak_1075			chr1	65312227	65312434	peak_1075			chr1	71937956	71939273	peak_1075
chr1	71632424	71632924	peak_1076			chr1	65312845	65313213	peak_1076			chr1	71964532	71965064	peak_1076
chr1	71634263	71636157	peak_1077			chr1	65337700	65338116	peak_1077			chr1	72009331	72009548	peak_1077
chr1	71636217	71636675	peak_1078			chr1	65407472	65407725	peak_1078			chr1	72012429	72013224	peak_1078
chr1	71646534	71648184	peak_1079			chr1	65792526	65792714	peak_1079			chr1	72015548	72015854	peak_1079
chr1	71650300	71650573	peak_1080			chr1	65841239	65841471	peak_1080			chr1	72024836	72025066	peak_1080
chr1	71650693	71651111	peak_1081			chr1	65873759	65873969	peak_1081			chr1	72032159	72032745	peak_1081
chr1	71652296	71652554	peak_1082			chr1	65976066	65976416	peak_1082			chr1	72036081	72036353	peak_1082
chr1	71652607	71654051	peak_1083			chr1	66020252	66020697	peak_1083			chr1	72141953	72142163	peak_1083
chr1	71722208	71722624	peak_1084			chr1	66101513	66101844	peak_1084			chr1	72172602	72173969	peak_1084
chr1	71722723	71724299	peak_1085			chr1	66266144	66266261	peak_1085			chr1	72174087	72174405	peak_1085
chr1	71730806	71731042	peak_1086			chr1	66546883	66547264	peak_1086			chr1	72175614	72175881	peak_1086
chr1	71731385	71731916	peak_1087			chr1	66550886	66551170	peak_1087			chr1	72177141	72177822	peak_1087
chr1	71767633	71767970	peak_1088			chr1	66579116	66579678	peak_1088			chr1	72179578	72180445	peak_1088
chr1	71807599	71807906	peak_1089			chr1	66671526	66671860	peak_1089			chr1	72182971	72183752	peak_1089
chr1	71808002	71808342	peak_1090			chr1	66700302	66701179	peak_1090			chr1	72210095	72211746	peak_1090
chr1	71837334	71837603	peak_1091			chr1	66777621	66777723	peak_1091			chr1	72225565	72226799	peak_1091
chr1	71837799	71838317	peak_1092			chr1	66777915	66778393	peak_1092			chr1	72231512	72231741	peak_1092
chr1	71886613	71888766	peak_1093			chr1	66815106	66815523	peak_1093			chr1	72236414	72237315	peak_1093
chr1	71899227	71899520	peak_1094			chr1	66815779	66817217	peak_1094			chr1	72243500	72245073	peak_1094
chr1	71911438	71911780	peak_1095			chr1	66817458	66818537	peak_1095			chr1	72254635	72255780	peak_1095
chr1	71912336	71913007	peak_1096			chr1	66821185	66821593	peak_1096			chr1	72277726	72278877	peak_1096
chr1	71913111	71913545	peak_1097			chr1	66838414	66838783	peak_1097			chr1	72280024	72280514	peak_1097
chr1	71936572	71936772	peak_1098			chr1	66844086	66844824	peak_1098			chr1	72281281	72281786	peak_1098
chr1	71937218	71937502	peak_1099			chr1	66861118	66863728	peak_1099			chr1	72281897	72282457	peak_1099
chr1	71937946	71938233	peak_1100			chr1	66864075	66864503	peak_1100			chr1	72282514	72283698	peak_1100
chr1	71938351	71939118	peak_1101			chr1	66871644	66871825	peak_1101			chr1	72283786	72284483	peak_1101
chr1	71964525	71965069	peak_1102			chr1	66895787	66895971	peak_1102			chr1	72287967	72289635	peak_1102
chr1	72009316	72009541	peak_1103			chr1	66896235	66896434	peak_1103			chr1	72293756	72294600	peak_1103
chr1	72012759	72013058	peak_1104			chr1	66901051	66901371	peak_1104			chr1	72306614	72307988	peak_1104
chr1	72024806	72025047	peak_1105			chr1	66998501	66999097	peak_1105			chr1	72334764	72335373	peak_1105
chr1	72032321	72032731	peak_1106			chr1	67001692	67002741	peak_1106			chr1	72582638	72583949	peak_1106
chr1	72036070	72036353	peak_1107			chr1	67014303	67014673	peak_1107			chr1	72698964	72699223	peak_1107
chr1	72172705	72173252	peak_1108			chr1	67038759	67039517	peak_1108			chr1	72710730	72711388	peak_1108
chr1	72173331	72174043	peak_1109			chr1	67055855	67056509	peak_1109			chr1	72711460	72712159	peak_1109
chr1	72175616	72175830	peak_1110			chr1	67061533	67061929	peak_1110			chr1	72717060	72717257	peak_1110
chr1	72177439	72177777	peak_1111			chr1	67066811	67067873	peak_1111			chr1	72718907	72719181	peak_1111
chr1	72179925	72180407	peak_1112			chr1	67077146	67079333	peak_1112			chr1	72725786	72726615	peak_1112
chr1	72183163	72183573	peak_1113			chr1	67092057	67093247	peak_1113			chr1	72739019	72739250	peak_1113
chr1	72210415	72211148	peak_1114			chr1	67102010	67104715	peak_1114			chr1	72751313	72751770	peak_1114
chr1	72225627	72226851	peak_1115			chr1	67112827	67114280	peak_1115			chr1	72759805	72760096	peak_1115
chr1	72236666	72237224	peak_1116			chr1	67115484	67115739	peak_1116			chr1	72772418	72773776	peak_1116
chr1	72243514	72245194	peak_1117			chr1	67115911	67118201	peak_1117			chr1	72790470	72791047	peak_1117
chr1	72254612	72255500	peak_1118			chr1	67122333	67127161	peak_1118			chr1	72791474	72792727	peak_1118
chr1	72278075	72278846	peak_1119			chr1	67127411	67130291	peak_1119			chr1	72809142	72810500	peak_1119
chr1	72281917	72282243	peak_1120			chr1	67130512	67131725	peak_1120			chr1	72837286	72837557	peak_1120
chr1	72282499	72284493	peak_1121			chr1	67132006	67135636	peak_1121			chr1	72842347	72843414	peak_1121
chr1	72287972	72288428	peak_1122			chr1	67135806	67139565	peak_1122			chr1	72854636	72855217	peak_1122
chr1	72288535	72289212	peak_1123			chr1	67140518	67142156	peak_1123			chr1	72869797	72871013	peak_1123
chr1	72289358	72289678	peak_1124			chr1	67142330	67144861	peak_1124			chr1	72871072	72871431	peak_1124
chr1	72293764	72294673	peak_1125			chr1	67145061	67145729	peak_1125			chr1	72871909	72872165	peak_1125
chr1	72306632	72307958	peak_1126			chr1	67146068	67148829	peak_1126			chr1	72872386	72872746	peak_1126
chr1	72334604	72335314	peak_1127			chr1	67149491	67152055	peak_1127			chr1	73170417	73170684	peak_1127
chr1	72413063	72413369	peak_1128			chr1	67152255	67153555	peak_1128			chr1	73299970	73300707	peak_1128
chr1	72582636	72583801	peak_1129			chr1	67153844	67156175	peak_1129			chr1	73513021	73513380	peak_1129
chr1	72599569	72599855	peak_1130			chr1	67156436	67159490	peak_1130			chr1	73513945	73514139	peak_1130
chr1	72698981	72699223	peak_1131			chr1	67159755	67162913	peak_1131			chr1	73528101	73528413	peak_1131
chr1	72710928	72711386	peak_1132			chr1	67163286	67174300	peak_1132			chr1	73528625	73529162	peak_1132
chr1	72717055	72717269	peak_1133			chr1	67174484	67195093	peak_1133			chr1	73535135	73535566	peak_1133
chr1	72718914	72719334	peak_1134			chr1	67195503	67195747	peak_1134			chr1	73629989	73630850	peak_1134
chr1	72725486	72726536	peak_1135			chr1	67195947	67196932	peak_1135			chr1	73654789	73655584	peak_1135
chr1	72739029	72739251	peak_1136			chr1	67197174	67209530	peak_1136			chr1	73672139	73672654	peak_1136
chr1	72751307	72751815	peak_1137			chr1	67209733	67211746	peak_1137			chr1	73683117	73683374	peak_1137
chr1	72759822	72760096	peak_1138			chr1	67211898	67214920	peak_1138			chr1	73683572	73683900	peak_1138
chr1	72772693	72773678	peak_1139			chr1	67215099	67235644	peak_1139			chr1	73683955	73684565	peak_1139
chr1	72790619	72791083	peak_1140			chr1	67267811	67268465	peak_1140			chr1	73901639	73901836	peak_1140
chr1	72791482	72792177	peak_1141			chr1	67272701	67273028	peak_1141			chr1	73923232	73923567	peak_1141
chr1	72792246	72792584	peak_1142			chr1	67280244	67280927	peak_1142			chr1	73929216	73929765	peak_1142
chr1	72809163	72810632	peak_1143			chr1	67312970	67313213	peak_1143			chr1	73929970	73930235	peak_1143
chr1	72837152	72837550	peak_1144			chr1	67357689	67358163	peak_1144			chr1	73931861	73932150	peak_1144
chr1	72842611	72843412	peak_1145			chr1	67588444	67589188	peak_1145			chr1	73932658	73932969	peak_1145
chr1	72854548	72855229	peak_1146			chr1	67753781	67754410	peak_1146			chr1	73966247	73966832	peak_1146
chr1	72869733	72871533	peak_1147			chr1	67956006	67956291	peak_1147			chr1	73998400	73998859	peak_1147
chr1	72871658	72872177	peak_1148			chr1	68472644	68473194	peak_1148			chr1	74007681	74009484	peak_1148
chr1	72872409	72872823	peak_1149			chr1	68809855	68810387	peak_1149			chr1	74012528	74013842	peak_1149
chr1	72929810	72930127	peak_1150			chr1	68973130	68974356	peak_1150			chr1	74013927	74014350	peak_1150
chr1	73027320	73027749	peak_1151			chr1	68977946	68979876	peak_1151			chr1	74014414	74014947	peak_1151
chr1	73027832	73028033	peak_1152			chr1	69105200	69107173	peak_1152			chr1	74016564	74017000	peak_1152
chr1	73200093	73200502	peak_1153			chr1	69108368	69108718	peak_1153			chr1	74020383	74020648	peak_1153
chr1	73300045	73300643	peak_1154			chr1	69234267	69234860	peak_1154			chr1	74020984	74021434	peak_1154
chr1	73528620	73528997	peak_1155			chr1	69456682	69456959	peak_1155			chr1	74027383	74028312	peak_1155
chr1	73630197	73630881	peak_1156			chr1	69634332	69634591	peak_1156			chr1	74031010	74031391	peak_1156
chr1	73672322	73672610	peak_1157			chr1	69689099	69689294	peak_1157			chr1	74043614	74045108	peak_1157
chr1	73682967	73684688	peak_1158			chr1	69699980	69701404	peak_1158			chr1	74058274	74059283	peak_1158
chr1	73807176	73807493	peak_1159			chr1	69701587	69701887	peak_1159			chr1	74059644	74060059	peak_1159
chr1	73813847	73814141	peak_1160			chr1	69790153	69790532	peak_1160			chr1	74066111	74066454	peak_1160
chr1	73923210	73923608	peak_1161			chr1	69801853	69802093	peak_1161			chr1	74068884	74070719	peak_1161
chr1	73929261	73929573	peak_1162			chr1	69894202	69894803	peak_1162			chr1	74074838	74075130	peak_1162
chr1	73930001	73930235	peak_1163			chr1	70205195	70205535	peak_1163			chr1	74081556	74083251	peak_1163
chr1	73931844	73932185	peak_1164			chr1	70281659	70281897	peak_1164			chr1	74105653	74106041	peak_1164
chr1	73932317	73932948	peak_1165			chr1	70545832	70546549	peak_1165			chr1	74109708	74110027	peak_1165
chr1	73962924	73963393	peak_1166			chr1	70692431	70692894	peak_1166			chr1	74113044	74113279	peak_1166
chr1	73966224	73966772	peak_1167			chr1	70874450	70875287	peak_1167			chr1	74125187	74125415	peak_1167
chr1	73986744	73986990	peak_1168			chr1	70936249	70936663	peak_1168			chr1	74190214	74191248	peak_1168
chr1	73998420	73998847	peak_1169			chr1	70981993	70982516	peak_1169			chr1	74192620	74193331	peak_1169
chr1	74007824	74009393	peak_1170			chr1	71079299	71079458	peak_1170			chr1	74196041	74197502	peak_1170
chr1	74012568	74013822	peak_1171			chr1	71083176	71083435	peak_1171			chr1	74198000	74198483	peak_1171
chr1	74013953	74014465	peak_1172			chr1	71084169	71084712	peak_1172			chr1	74229973	74231133	peak_1172
chr1	74014529	74014948	peak_1173			chr1	71102239	71103768	peak_1173			chr1	74231575	74231873	peak_1173
chr1	74015528	74016001	peak_1174			chr1	71230797	71231944	peak_1174			chr1	74236075	74236643	peak_1174
chr1	74016520	74017265	peak_1175			chr1	71364201	71364406	peak_1175			chr1	74236816	74237196	peak_1175
chr1	74020366	74020604	peak_1176			chr1	71531798	71531971	peak_1176			chr1	74248818	74250478	peak_1176
chr1	74027354	74028138	peak_1177			chr1	71556834	71557687	peak_1177			chr1	74284179	74285143	peak_1177
chr1	74030816	74031421	peak_1178			chr1	71575718	71576392	peak_1178			chr1	74295353	74296119	peak_1178
chr1	74036119	74036354	peak_1179			chr1	71579373	71580180	peak_1179			chr1	74303856	74304318	peak_1179
chr1	74043560	74044846	peak_1180			chr1	71631730	71633523	peak_1180			chr1	74304377	74304893	peak_1180
chr1	74047293	74048115	peak_1181			chr1	71634286	71636137	peak_1181			chr1	74307162	74308075	peak_1181
chr1	74049462	74049848	peak_1182			chr1	71636293	71636415	peak_1182			chr1	74313411	74313658	peak_1182
chr1	74057521	74059429	peak_1183			chr1	71646815	71647885	peak_1183			chr1	74332091	74332825	peak_1183
chr1	74059644	74059928	peak_1184			chr1	71649543	71652157	peak_1184			chr1	74332933	74333474	peak_1184
chr1	74061620	74062062	peak_1185			chr1	71652340	71654156	peak_1185			chr1	74334729	74335035	peak_1185
chr1	74066120	74066403	peak_1186			chr1	71656231	71656835	peak_1186			chr1	74335138	74336337	peak_1186
chr1	74068885	74070701	peak_1187			chr1	71701399	71701596	peak_1187			chr1	74340043	74341145	peak_1187
chr1	74074774	74075289	peak_1188			chr1	71722251	71722607	peak_1188			chr1	74343570	74343818	peak_1188
chr1	74077399	74077658	peak_1189			chr1	71723127	71724588	peak_1189			chr1	74361916	74362143	peak_1189
chr1	74081559	74082088	peak_1190			chr1	71730811	71731303	peak_1190			chr1	74378454	74379732	peak_1190
chr1	74082373	74082762	peak_1191			chr1	71731509	71731924	peak_1191			chr1	74386615	74387643	peak_1191
chr1	74082843	74083128	peak_1192			chr1	71759939	71760193	peak_1192			chr1	74390544	74391105	peak_1192
chr1	74105707	74106118	peak_1193			chr1	71807600	71808352	peak_1193			chr1	74391158	74391846	peak_1193
chr1	74109573	74110034	peak_1194			chr1	71874097	71874401	peak_1194			chr1	74392019	74393007	peak_1194
chr1	74113032	74113542	peak_1195			chr1	71886635	71889225	peak_1195			chr1	74396347	74398500	peak_1195
chr1	74121924	74122152	peak_1196			chr1	71899242	71899461	peak_1196			chr1	74399981	74401130	peak_1196
chr1	74124764	74124965	peak_1197			chr1	71912331	71913212	peak_1197			chr1	74404252	74404824	peak_1197
chr1	74125179	74125421	peak_1198			chr1	71925557	71925715	peak_1198			chr1	74415183	74415541	peak_1198
chr1	74190374	74190912	peak_1199			chr1	71937274	71939214	peak_1199			chr1	74452638	74452998	peak_1199
chr1	74192683	74193125	peak_1200			chr1	71964539	71965062	peak_1200			chr1	74505440	74506484	peak_1200
chr1	74196060	74197469	peak_1201			chr1	72009349	72009764	peak_1201			chr1	74506631	74506875	peak_1201
chr1	74198172	74198412	peak_1202			chr1	72012469	72013199	peak_1202			chr1	74587412	74588605	peak_1202
chr1	74227188	74227654	peak_1203			chr1	72024789	72025047	peak_1203			chr1	74601122	74601671	peak_1203
chr1	74229978	74230394	peak_1204			chr1	72026790	72027154	peak_1204			chr1	74661406	74662473	peak_1204
chr1	74236076	74236609	peak_1205			chr1	72032171	72032725	peak_1205			chr1	74665177	74665486	peak_1205
chr1	74248573	74250528	peak_1206			chr1	72036096	72036352	peak_1206			chr1	74668415	74668703	peak_1206
chr1	74284103	74285156	peak_1207			chr1	72141954	72142163	peak_1207			chr1	74697365	74697745	peak_1207
chr1	74285212	74285655	peak_1208			chr1	72171025	72171207	peak_1208			chr1	74698180	74699354	peak_1208
chr1	74287258	74287477	peak_1209			chr1	72172641	72173895	peak_1209			chr1	74712072	74714905	peak_1209
chr1	74295163	74296156	peak_1210			chr1	72174102	72174570	peak_1210			chr1	74714979	74715553	peak_1210
chr1	74303916	74304873	peak_1211			chr1	72175414	72175848	peak_1211			chr1	74715971	74716734	peak_1211
chr1	74307189	74307767	peak_1212			chr1	72177459	72177714	peak_1212			chr1	74718166	74719676	peak_1212
chr1	74313419	74313631	peak_1213			chr1	72179625	72180365	peak_1213			chr1	74720673	74722459	peak_1213
chr1	74332122	74332773	peak_1214			chr1	72183194	72183765	peak_1214			chr1	74722549	74722997	peak_1214
chr1	74333080	74333468	peak_1215			chr1	72209924	72211322	peak_1215			chr1	74723191	74724589	peak_1215
chr1	74335338	74336173	peak_1216			chr1	72211579	72211728	peak_1216			chr1	74725919	74726487	peak_1216
chr1	74340053	74341180	peak_1217			chr1	72225594	72226930	peak_1217			chr1	74740711	74741272	peak_1217
chr1	74343178	74343865	peak_1218			chr1	72236409	72237315	peak_1218			chr1	74750615	74751132	peak_1218
chr1	74361919	74362137	peak_1219			chr1	72243488	72244954	peak_1219			chr1	74758407	74758651	peak_1219
chr1	74378541	74379420	peak_1220			chr1	72254565	72255846	peak_1220			chr1	74773091	74773536	peak_1220
chr1	74386451	74387641	peak_1221			chr1	72277749	72278877	peak_1221			chr1	74803061	74803425	peak_1221
chr1	74390556	74391855	peak_1222			chr1	72279872	72280498	peak_1222			chr1	74807754	74808130	peak_1222
chr1	74392192	74392398	peak_1223			chr1	72281077	72284491	peak_1223			chr1	74808187	74808435	peak_1223
chr1	74392589	74392978	peak_1224			chr1	72287955	72289168	peak_1224			chr1	74816556	74817343	peak_1224
chr1	74396425	74398497	peak_1225			chr1	72289389	72289663	peak_1225			chr1	74900776	74901408	peak_1225
chr1	74400074	74400952	peak_1226			chr1	72293777	72294600	peak_1226			chr1	74901491	74901976	peak_1226
chr1	74404252	74404805	peak_1227			chr1	72297151	72297430	peak_1227			chr1	74948910	74949124	peak_1227
chr1	74415185	74415521	peak_1228			chr1	72306627	72308306	peak_1228			chr1	74949365	74950036	peak_1228
chr1	74452482	74453003	peak_1229			chr1	72334555	72335394	peak_1229			chr1	74961756	74962001	peak_1229
chr1	74505471	74506466	peak_1230			chr1	72582638	72584002	peak_1230			chr1	74962510	74962825	peak_1230
chr1	74511328	74511546	peak_1231			chr1	72696314	72696564	peak_1231			chr1	74962881	74963276	peak_1231
chr1	74587628	74588797	peak_1232			chr1	72698765	72699254	peak_1232			chr1	74968235	74968514	peak_1232
chr1	74601155	74601674	peak_1233			chr1	72710796	72712041	peak_1233			chr1	74971210	74972349	peak_1233
chr1	74661406	74662770	peak_1234			chr1	72717048	72717252	peak_1234			chr1	75006973	75007262	peak_1234
chr1	74665240	74665442	peak_1235			chr1	72718942	72719181	peak_1235			chr1	75009430	75011017	peak_1235
chr1	74668429	74668703	peak_1236			chr1	72725667	72726538	peak_1236			chr1	75014330	75015665	peak_1236
chr1	74698462	74699190	peak_1237			chr1	72738916	72739290	peak_1237			chr1	75022584	75022867	peak_1237
chr1	74712576	74714296	peak_1238			chr1	72751304	72751766	peak_1238			chr1	75024343	75025406	peak_1238
chr1	74718919	74719652	peak_1239			chr1	72759815	72760091	peak_1239			chr1	75044563	75044878	peak_1239
chr1	74720835	74722307	peak_1240			chr1	72772373	72773972	peak_1240			chr1	75124031	75125656	peak_1240
chr1	74723861	74724413	peak_1241			chr1	72790511	72792570	peak_1241			chr1	75141509	75142874	peak_1241
chr1	74750627	74751138	peak_1242			chr1	72809021	72810652	peak_1242			chr1	75147393	75149557	peak_1242
chr1	74758409	74758652	peak_1243			chr1	72842156	72843413	peak_1243			chr1	75168199	75169641	peak_1243
chr1	74773100	74773456	peak_1244			chr1	72854672	72855211	peak_1244			chr1	75179332	75180710	peak_1244
chr1	74803042	74803385	peak_1245			chr1	72869848	72871519	peak_1245			chr1	75191634	75193014	peak_1245
chr1	74808219	74808422	peak_1246			chr1	72871763	72872166	peak_1246			chr1	75210529	75210939	peak_1246
chr1	74816845	74817479	peak_1247			chr1	72872464	72872734	peak_1247			chr1	75212563	75212875	peak_1247
chr1	74900786	74901373	peak_1248			chr1	73170446	73170673	peak_1248			chr1	75214229	75215433	peak_1248
chr1	74949530	74950011	peak_1249			chr1	73300002	73300638	peak_1249			chr1	75215907	75216206	peak_1249
chr1	74962554	74962817	peak_1250			chr1	73528150	73528397	peak_1250			chr1	75216587	75217873	peak_1250
chr1	74962884	74963269	peak_1251			chr1	73528642	73529119	peak_1251			chr1	75218325	75220123	peak_1251
chr1	74971438	74972000	peak_1252			chr1	73535134	73535471	peak_1252			chr1	75222275	75222678	peak_1252
chr1	75009870	75010142	peak_1253			chr1	73629998	73630850	peak_1253			chr1	75234717	75234957	peak_1253
chr1	75010224	75010603	peak_1254			chr1	73654732	73655450	peak_1254			chr1	75235898	75236990	peak_1254
chr1	75014367	75014767	peak_1255			chr1	73683574	73684048	peak_1255			chr1	75237962	75238180	peak_1255
chr1	75024460	75025099	peak_1256			chr1	73684241	73684557	peak_1256			chr1	75251347	75251889	peak_1256
chr1	75044598	75044845	peak_1257			chr1	73901639	73901837	peak_1257			chr1	75254332	75254541	peak_1257
chr1	75121554	75121875	peak_1258			chr1	73923253	73923718	peak_1258			chr1	75316577	75318364	peak_1258
chr1	75123958	75125680	peak_1259			chr1	73929150	73929746	peak_1259			chr1	75337894	75338263	peak_1259
chr1	75141489	75142202	peak_1260			chr1	73929970	73930401	peak_1260			chr1	75371280	75371616	peak_1260
chr1	75142283	75142531	peak_1261			chr1	73931838	73932146	peak_1261			chr1	75398762	75399039	peak_1261
chr1	75142583	75142842	peak_1262			chr1	73932438	73933061	peak_1262			chr1	75435661	75436460	peak_1262
chr1	75147416	75149269	peak_1263			chr1	73986762	73987189	peak_1263			chr1	75479187	75479662	peak_1263
chr1	75168274	75169503	peak_1264			chr1	73998239	73999101	peak_1264			chr1	75521216	75521609	peak_1264
chr1	75169619	75169937	peak_1265			chr1	74003698	74004318	peak_1265			chr1	75521681	75522069	peak_1265
chr1	75179567	75180721	peak_1266			chr1	74007879	74009635	peak_1266			chr1	75559540	75559816	peak_1266
chr1	75191678	75192952	peak_1267			chr1	74012634	74015183	peak_1267			chr1	75588188	75588510	peak_1267
chr1	75210529	75211069	peak_1268			chr1	74016365	74017174	peak_1268			chr1	75652564	75653439	peak_1268
chr1	75212581	75212867	peak_1269			chr1	74020300	74021522	peak_1269			chr1	75653639	75654119	peak_1269
chr1	75214280	75215395	peak_1270			chr1	74025837	74026179	peak_1270			chr1	75659924	75661789	peak_1270
chr1	75215866	75216208	peak_1271			chr1	74027376	74028265	peak_1271			chr1	75662248	75662515	peak_1271
chr1	75216682	75217011	peak_1272			chr1	74030404	74030661	peak_1272			chr1	75693046	75693516	peak_1272
chr1	75217243	75217530	peak_1273			chr1	74031230	74031365	peak_1273			chr1	76050351	76050617	peak_1273
chr1	75218888	75219692	peak_1274			chr1	74038711	74038985	peak_1274			chr1	76306045	76306315	peak_1274
chr1	75219766	75220105	peak_1275			chr1	74043679	74045563	peak_1275			chr1	76373971	76374277	peak_1275
chr1	75234686	75234938	peak_1276			chr1	74047524	74047956	peak_1276			chr1	76742946	76743314	peak_1276
chr1	75236046	75237104	peak_1277			chr1	74058270	74059278	peak_1277			chr1	76776264	76777010	peak_1277
chr1	75251329	75251942	peak_1278			chr1	74059600	74060074	peak_1278			chr1	76911500	76911836	peak_1278
chr1	75254329	75254537	peak_1279			chr1	74061685	74062271	peak_1279			chr1	76919334	76919938	peak_1279
chr1	75316584	75318356	peak_1280			chr1	74066155	74066420	peak_1280			chr1	76942668	76943158	peak_1280
chr1	75398740	75399046	peak_1281			chr1	74068640	74070726	peak_1281			chr1	77082461	77082677	peak_1281
chr1	75435791	75436065	peak_1282			chr1	74074877	74075141	peak_1282			chr1	77168387	77168734	peak_1282
chr1	75479135	75479688	peak_1283			chr1	74081571	74083135	peak_1283			chr1	77206418	77207221	peak_1283
chr1	75521221	75522145	peak_1284			chr1	74105698	74106033	peak_1284			chr1	77279408	77279920	peak_1284
chr1	75537645	75537965	peak_1285			chr1	74109551	74110074	peak_1285			chr1	77465653	77465867	peak_1285
chr1	75538589	75539129	peak_1286			chr1	74113043	74113490	peak_1286			chr1	77515030	77515360	peak_1286
chr1	75540576	75540900	peak_1287			chr1	74125195	74125328	peak_1287			chr1	77516350	77516614	peak_1287
chr1	75559489	75559841	peak_1288			chr1	74190139	74191392	peak_1288			chr1	77964688	77965071	peak_1288
chr1	75588174	75588498	peak_1289			chr1	74192647	74193623	peak_1289			chr1	77965402	77965931	peak_1289
chr1	75618254	75618637	peak_1290			chr1	74196046	74197388	peak_1290			chr1	78081916	78082127	peak_1290
chr1	75652579	75653367	peak_1291			chr1	74198167	74198873	peak_1291			chr1	78093676	78094015	peak_1291
chr1	75653639	75654191	peak_1292			chr1	74199024	74199369	peak_1292			chr1	78103014	78103288	peak_1292
chr1	75660303	75661428	peak_1293			chr1	74229707	74231078	peak_1293			chr1	78142062	78142271	peak_1293
chr1	75693054	75693495	peak_1294			chr1	74236035	74236622	peak_1294			chr1	78142853	78143622	peak_1294
chr1	76373978	76374277	peak_1295			chr1	74237043	74237167	peak_1295			chr1	78322448	78322655	peak_1295
chr1	76776271	76776566	peak_1296			chr1	74248659	74250529	peak_1296			chr1	78446277	78446548	peak_1296
chr1	76911499	76911908	peak_1297			chr1	74283585	74283690	peak_1297			chr1	78482939	78483960	peak_1297
chr1	76919140	76920055	peak_1298			chr1	74284175	74285656	peak_1298			chr1	78488174	78489808	peak_1298
chr1	76942526	76943194	peak_1299			chr1	74287283	74287450	peak_1299			chr1	78510586	78510818	peak_1299
chr1	77128465	77128731	peak_1300			chr1	74295403	74296044	peak_1300			chr1	78510880	78511267	peak_1300
chr1	77168396	77168741	peak_1301			chr1	74303413	74305326	peak_1301			chr1	78536872	78537289	peak_1301
chr1	77206349	77207111	peak_1302			chr1	74307184	74308021	peak_1302			chr1	78537352	78538092	peak_1302
chr1	77213544	77214006	peak_1303			chr1	74313411	74313693	peak_1303			chr1	78538151	78538786	peak_1303
chr1	77465645	77465884	peak_1304			chr1	74332024	74333440	peak_1304			chr1	78567620	78568706	peak_1304
chr1	77514966	77515337	peak_1305			chr1	74334757	74336310	peak_1305			chr1	78586694	78587499	peak_1305
chr1	77516335	77516636	peak_1306			chr1	74338036	74338205	peak_1306			chr1	78649379	78649619	peak_1306
chr1	78322093	78322752	peak_1307			chr1	74340058	74341216	peak_1307			chr1	78649683	78650460	peak_1307
chr1	78488396	78489831	peak_1308			chr1	74343018	74343807	peak_1308			chr1	78656604	78656991	peak_1308
chr1	78510922	78511231	peak_1309			chr1	74346396	74346596	peak_1309			chr1	78657259	78658000	peak_1309
chr1	78536871	78537265	peak_1310			chr1	74378416	74379697	peak_1310			chr1	78676621	78676921	peak_1310
chr1	78537347	78538789	peak_1311			chr1	74386603	74387389	peak_1311			chr1	78710063	78710303	peak_1311
chr1	78567554	78567759	peak_1312			chr1	74390558	74391850	peak_1312			chr1	78907970	78908361	peak_1312
chr1	78567837	78568732	peak_1313			chr1	74392038	74393003	peak_1313			chr1	78930035	78930319	peak_1313
chr1	78586986	78587411	peak_1314			chr1	74396124	74398466	peak_1314			chr1	79466018	79467403	peak_1314
chr1	78649373	78650081	peak_1315			chr1	74399950	74401291	peak_1315			chr1	79671900	79672049	peak_1315
chr1	78656568	78657027	peak_1316			chr1	74403824	74404783	peak_1316			chr1	79746038	79746380	peak_1316
chr1	78657249	78657974	peak_1317			chr1	74415182	74415544	peak_1317			chr1	79750137	79750428	peak_1317
chr1	78658735	78659019	peak_1318			chr1	74452818	74453003	peak_1318			chr1	79751147	79751523	peak_1318
chr1	78710084	78710336	peak_1319			chr1	74505487	74506409	peak_1319			chr1	79751768	79752645	peak_1319
chr1	78907910	78908317	peak_1320			chr1	74506615	74506854	peak_1320			chr1	79754972	79755285	peak_1320
chr1	79466271	79467305	peak_1321			chr1	74510848	74511781	peak_1321			chr1	79755462	79755850	peak_1321
chr1	79671900	79672062	peak_1322			chr1	74587578	74588632	peak_1322			chr1	79756522	79756778	peak_1322
chr1	79672142	79672310	peak_1323			chr1	74600949	74601689	peak_1323			chr1	79760535	79761195	peak_1323
chr1	79746093	79746312	peak_1324			chr1	74655898	74656464	peak_1324			chr1	79761635	79761911	peak_1324
chr1	79750162	79750428	peak_1325			chr1	74661069	74662971	peak_1325			chr1	79775740	79776333	peak_1325
chr1	79751129	79751522	peak_1326			chr1	74664947	74665748	peak_1326			chr1	79814971	79815246	peak_1326
chr1	79751840	79752097	peak_1327			chr1	74668390	74668681	peak_1327			chr1	79850334	79850743	peak_1327
chr1	79752351	79752671	peak_1328			chr1	74697415	74697743	peak_1328			chr1	80313671	80314193	peak_1328
chr1	79755015	79755287	peak_1329			chr1	74698420	74699536	peak_1329			chr1	80324406	80324803	peak_1329
chr1	79761628	79761910	peak_1330			chr1	74712083	74714244	peak_1330			chr1	80325769	80326444	peak_1330
chr1	79775697	79776383	peak_1331			chr1	74714636	74715689	peak_1331			chr1	80328636	80329074	peak_1331
chr1	80324412	80324671	peak_1332			chr1	74715966	74716333	peak_1332			chr1	80331006	80331269	peak_1332
chr1	80325713	80326239	peak_1333			chr1	74717427	74717706	peak_1333			chr1	80338386	80339201	peak_1333
chr1	80338531	80338993	peak_1334			chr1	74718017	74719843	peak_1334			chr1	80340586	80341541	peak_1334
chr1	80340589	80341619	peak_1335			chr1	74720788	74722419	peak_1335			chr1	80418137	80418306	peak_1335
chr1	80427994	80428286	peak_1336			chr1	74723466	74724569	peak_1336			chr1	80427995	80428231	peak_1336
chr1	80637110	80637334	peak_1337			chr1	74725936	74726585	peak_1337			chr1	81579753	81579993	peak_1337
chr1	81718266	81718553	peak_1338			chr1	74740858	74741169	peak_1338			chr1	81744683	81745583	peak_1338
chr1	81949774	81951428	peak_1339			chr1	74750659	74751271	peak_1339			chr1	81754177	81754476	peak_1339
chr1	81967775	81968214	peak_1340			chr1	74758388	74758730	peak_1340			chr1	81950116	81950669	peak_1340
chr1	82032262	82032931	peak_1341			chr1	74772892	74773580	peak_1341			chr1	81950901	81951228	peak_1341
chr1	82150785	82151178	peak_1342			chr1	74803067	74803385	peak_1342			chr1	81967771	81968172	peak_1342
chr1	82158460	82158791	peak_1343			chr1	74807764	74808426	peak_1343			chr1	82031814	82033402	peak_1343
chr1	82159111	82159818	peak_1344			chr1	74816562	74817488	peak_1344			chr1	82158433	82158785	peak_1344
chr1	82167897	82168094	peak_1345			chr1	74900896	74901641	peak_1345			chr1	82159111	82159941	peak_1345
chr1	82168238	82168496	peak_1346			chr1	74901796	74901953	peak_1346			chr1	82167015	82167313	peak_1346
chr1	82168564	82169304	peak_1347			chr1	74948955	74949123	peak_1347			chr1	82167689	82169991	peak_1347
chr1	82180299	82180760	peak_1348			chr1	74949355	74950356	peak_1348			chr1	82180205	82180857	peak_1348
chr1	82183605	82184923	peak_1349			chr1	74962555	74963312	peak_1349			chr1	82180963	82181280	peak_1349
chr1	82188895	82189169	peak_1350			chr1	74968246	74968483	peak_1350			chr1	82183429	82184974	peak_1350
chr1	82234356	82235482	peak_1351			chr1	74971301	74972003	peak_1351			chr1	82188529	82188840	peak_1351
chr1	82238277	82238694	peak_1352			chr1	75006990	75007248	peak_1352			chr1	82188903	82189280	peak_1352
chr1	82247312	82248152	peak_1353			chr1	75009908	75011003	peak_1353			chr1	82234302	82235397	peak_1353
chr1	82263837	82264088	peak_1354			chr1	75014388	75015416	peak_1354			chr1	82238217	82238980	peak_1354
chr1	82282683	82283747	peak_1355			chr1	75022589	75023037	peak_1355			chr1	82239085	82239751	peak_1355
chr1	82283859	82285001	peak_1356			chr1	75024386	75025160	peak_1356			chr1	82243278	82243558	peak_1356
chr1	82286163	82286668	peak_1357			chr1	75044569	75045016	peak_1357			chr1	82247190	82248204	peak_1357
chr1	82290809	82291768	peak_1358			chr1	75048189	75048371	peak_1358			chr1	82261757	82262038	peak_1358
chr1	82316065	82316860	peak_1359			chr1	75121556	75122497	peak_1359			chr1	82263830	82264078	peak_1359
chr1	82429173	82429477	peak_1360			chr1	75123929	75125653	peak_1360			chr1	82282814	82283724	peak_1360
chr1	82724422	82724984	peak_1361			chr1	75141515	75142874	peak_1361			chr1	82283819	82284778	peak_1361
chr1	82725068	82725451	peak_1362			chr1	75143125	75143310	peak_1362			chr1	82285212	82285866	peak_1362
chr1	82787408	82787735	peak_1363			chr1	75147344	75149808	peak_1363			chr1	82285976	82286738	peak_1363
chr1	82815914	82816308	peak_1364			chr1	75168179	75169959	peak_1364			chr1	82290783	82291760	peak_1364
chr1	83851073	83851414	peak_1365			chr1	75179137	75180789	peak_1365			chr1	82316215	82316862	peak_1365
chr1	83900053	83900864	peak_1366			chr1	75191693	75192942	peak_1366			chr1	82429220	82429468	peak_1366
chr1	83906604	83907693	peak_1367			chr1	75210502	75210905	peak_1367			chr1	82724572	82725464	peak_1367
chr1	84194935	84195229	peak_1368			chr1	75212582	75212879	peak_1368			chr1	82787412	82787699	peak_1368
chr1	84225724	84225991	peak_1369			chr1	75214201	75215609	peak_1369			chr1	82839143	82839517	peak_1369
chr1	84240889	84242013	peak_1370			chr1	75215866	75216198	peak_1370			chr1	82972056	82972363	peak_1370
chr1	84253404	84253823	peak_1371			chr1	75216515	75217016	peak_1371			chr1	83677092	83677438	peak_1371
chr1	84253898	84254571	peak_1372			chr1	75217206	75217848	peak_1372			chr1	83906830	83907332	peak_1372
chr1	84272967	84273617	peak_1373			chr1	75218096	75218577	peak_1373			chr1	84048190	84048460	peak_1373
chr1	84273973	84274261	peak_1374			chr1	75218897	75220133	peak_1374			chr1	84056861	84057088	peak_1374
chr1	84277310	84277681	peak_1375			chr1	75222457	75222688	peak_1375			chr1	84192138	84192629	peak_1375
chr1	84278237	84278790	peak_1376			chr1	75234700	75234947	peak_1376			chr1	84192861	84193161	peak_1376
chr1	84278844	84279590	peak_1377			chr1	75235418	75236999	peak_1377			chr1	84194759	84195539	peak_1377
chr1	84279979	84280439	peak_1378			chr1	75251311	75251913	peak_1378			chr1	84212871	84213098	peak_1378
chr1	84285331	84286166	peak_1379			chr1	75254319	75254552	peak_1379			chr1	84218600	84218969	peak_1379
chr1	84286929	84287132	peak_1380			chr1	75316698	75318441	peak_1380			chr1	84225107	84226061	peak_1380
chr1	84299648	84300054	peak_1381			chr1	75337892	75338288	peak_1381			chr1	84226127	84226385	peak_1381
chr1	84362630	84363134	peak_1382			chr1	75398734	75398996	peak_1382			chr1	84230517	84230938	peak_1382
chr1	84399659	84400238	peak_1383			chr1	75435688	75436436	peak_1383			chr1	84240658	84242073	peak_1383
chr1	84419414	84420232	peak_1384			chr1	75479188	75479635	peak_1384			chr1	84242177	84242646	peak_1384
chr1	84722441	84722778	peak_1385			chr1	75521243	75522113	peak_1385			chr1	84253363	84253825	peak_1385
chr1	84722955	84723184	peak_1386			chr1	75588194	75588497	peak_1386			chr1	84253881	84254937	peak_1386
chr1	84839277	84839957	peak_1387			chr1	75652579	75652858	peak_1387			chr1	84272274	84273649	peak_1387
chr1	84851289	84852095	peak_1388			chr1	75653751	75654107	peak_1388			chr1	84273974	84274461	peak_1388
chr1	84871120	84871717	peak_1389			chr1	75660303	75661427	peak_1389			chr1	84277081	84277680	peak_1389
chr1	84871800	84871980	peak_1390			chr1	75662240	75662459	peak_1390			chr1	84278100	84279818	peak_1390
chr1	84872187	84872615	peak_1391			chr1	75693053	75693492	peak_1391			chr1	84280282	84281136	peak_1391
chr1	84877664	84877941	peak_1392			chr1	75709761	75710240	peak_1392			chr1	84281412	84282052	peak_1392
chr1	84879646	84879868	peak_1393			chr1	76050369	76050646	peak_1393			chr1	84282315	84282738	peak_1393
chr1	84925515	84925971	peak_1394			chr1	76373832	76374300	peak_1394			chr1	84283830	84284221	peak_1394
chr1	85136998	85137353	peak_1395			chr1	76776267	76777174	peak_1395			chr1	84284928	84286159	peak_1395
chr1	85145288	85145621	peak_1396			chr1	76911155	76911977	peak_1396			chr1	84286907	84287128	peak_1396
chr1	85197128	85197457	peak_1397			chr1	76918861	76919926	peak_1397			chr1	84299399	84300220	peak_1397
chr1	85199369	85199645	peak_1398			chr1	76942736	76943143	peak_1398			chr1	84302759	84303192	peak_1398
chr1	85327316	85327605	peak_1399			chr1	77082450	77082737	peak_1399			chr1	84317376	84317840	peak_1399
chr1	85329485	85329867	peak_1400			chr1	77168419	77168709	peak_1400			chr1	84317947	84318394	peak_1400
chr1	85468325	85468710	peak_1401			chr1	77206520	77207038	peak_1401			chr1	84362050	84363478	peak_1401
chr1	85524116	85524536	peak_1402			chr1	77279472	77279946	peak_1402			chr1	84381024	84381416	peak_1402
chr1	85526377	85526677	peak_1403			chr1	77515030	77515313	peak_1403			chr1	84399533	84400569	peak_1403
chr1	85600327	85601126	peak_1404			chr1	77516366	77516605	peak_1404			chr1	84409478	84410156	peak_1404
chr1	85647504	85647867	peak_1405			chr1	77532208	77532384	peak_1405			chr1	84419311	84420274	peak_1405
chr1	85649769	85650089	peak_1406			chr1	77964706	77965038	peak_1406			chr1	84433355	84433633	peak_1406
chr1	85703622	85703861	peak_1407			chr1	77965249	77965892	peak_1407			chr1	84721622	84722269	peak_1407
chr1	85794090	85795111	peak_1408			chr1	78093689	78093994	peak_1408			chr1	84722347	84722827	peak_1408
chr1	85801272	85801596	peak_1409			chr1	78142111	78142260	peak_1409			chr1	84722890	84723220	peak_1409
chr1	85853360	85853618	peak_1410			chr1	78142780	78143662	peak_1410			chr1	84747117	84747388	peak_1410
chr1	85894288	85894672	peak_1411			chr1	78242944	78243298	peak_1411			chr1	84789821	84790273	peak_1411
chr1	85895433	85895717	peak_1412			chr1	78322494	78322670	peak_1412			chr1	84790371	84790588	peak_1412
chr1	85922618	85922824	peak_1413			chr1	78446278	78446558	peak_1413			chr1	84800814	84801029	peak_1413
chr1	85922880	85923152	peak_1414			chr1	78483209	78483767	peak_1414			chr1	84839286	84839958	peak_1414
chr1	85959191	85959414	peak_1415			chr1	78488276	78489813	peak_1415			chr1	84840026	84840583	peak_1415
chr1	85959994	85960235	peak_1416			chr1	78510575	78511255	peak_1416			chr1	84851595	84852260	peak_1416
chr1	85981984	85982346	peak_1417			chr1	78536872	78538785	peak_1417			chr1	84871061	84871980	peak_1417
chr1	86007911	86008151	peak_1418			chr1	78567837	78568571	peak_1418			chr1	84872082	84872616	peak_1418
chr1	86037883	86039772	peak_1419			chr1	78573717	78574084	peak_1419			chr1	84877510	84877968	peak_1419
chr1	86040098	86041497	peak_1420			chr1	78574512	78574682	peak_1420			chr1	84879651	84879924	peak_1420
chr1	86046796	86047661	peak_1421			chr1	78586874	78587412	peak_1421			chr1	84995004	84995218	peak_1421
chr1	86052869	86053647	peak_1422			chr1	78649361	78650436	peak_1422			chr1	85136985	85137375	peak_1422
chr1	86055716	86057092	peak_1423			chr1	78656404	78657992	peak_1423			chr1	85145237	85145638	peak_1423
chr1	86058489	86059923	peak_1424			chr1	78658769	78658981	peak_1424			chr1	85197112	85197472	peak_1424
chr1	86064233	86064855	peak_1425			chr1	78676604	78676871	peak_1425			chr1	85243800	85243996	peak_1425
chr1	86154177	86154891	peak_1426			chr1	78677037	78677337	peak_1426			chr1	85326192	85326608	peak_1426
chr1	86165837	86166053	peak_1427			chr1	78693608	78693880	peak_1427			chr1	85327303	85327652	peak_1427
chr1	86175505	86176621	peak_1428			chr1	78709950	78710422	peak_1428			chr1	85329438	85329927	peak_1428
chr1	86178922	86179134	peak_1429			chr1	78908082	78908351	peak_1429			chr1	85468287	85468736	peak_1429
chr1	86358805	86360100	peak_1430			chr1	79382084	79382471	peak_1430			chr1	85524066	85524535	peak_1430
chr1	86381111	86381341	peak_1431			chr1	79383360	79384468	peak_1431			chr1	85526362	85526675	peak_1431
chr1	86406724	86407441	peak_1432			chr1	79465880	79467468	peak_1432			chr1	85581665	85581893	peak_1432
chr1	86416367	86416535	peak_1433			chr1	79592815	79593043	peak_1433			chr1	85600866	85601080	peak_1433
chr1	86433932	86434301	peak_1434			chr1	79671914	79672281	peak_1434			chr1	85647488	85648063	peak_1434
chr1	86434372	86434708	peak_1435			chr1	79746032	79746516	peak_1435			chr1	85649760	85650104	peak_1435
chr1	86440574	86440970	peak_1436			chr1	79751148	79751511	peak_1436			chr1	85650719	85650958	peak_1436
chr1	86441898	86442252	peak_1437			chr1	79751786	79752091	peak_1437			chr1	85793843	85794786	peak_1437
chr1	86470207	86471236	peak_1438			chr1	79752333	79752654	peak_1438			chr1	85801144	85801539	peak_1438
chr1	86471475	86471646	peak_1439			chr1	79754860	79755395	peak_1439			chr1	85810077	85810679	peak_1439
chr1	86479177	86479454	peak_1440			chr1	79756541	79756745	peak_1440			chr1	85853304	85853604	peak_1440
chr1	86486750	86488287	peak_1441			chr1	79760548	79761048	peak_1441			chr1	85894459	85894663	peak_1441
chr1	86488424	86488844	peak_1442			chr1	79761622	79761890	peak_1442			chr1	85922880	85923167	peak_1442
chr1	86490129	86490716	peak_1443			chr1	79775604	79776581	peak_1443			chr1	85960001	85960236	peak_1443
chr1	86490769	86491193	peak_1444			chr1	79814300	79814462	peak_1444			chr1	86007895	86008151	peak_1444
chr1	86497249	86497628	peak_1445			chr1	79814971	79815273	peak_1445			chr1	86037766	86038548	peak_1445
chr1	86497832	86498414	peak_1446			chr1	79850396	79850702	peak_1446			chr1	86038619	86039754	peak_1446
chr1	86501619	86502044	peak_1447			chr1	79941119	79941752	peak_1447			chr1	86040095	86040795	peak_1447
chr1	86503703	86504952	peak_1448			chr1	80313492	80314460	peak_1448			chr1	86040911	86041450	peak_1448
chr1	86505590	86505781	peak_1449			chr1	80324074	80324808	peak_1449			chr1	86046643	86047833	peak_1449
chr1	86525201	86525577	peak_1450			chr1	80325435	80326584	peak_1450			chr1	86052866	86053550	peak_1450
chr1	86525646	86526833	peak_1451			chr1	80328141	80328982	peak_1451			chr1	86055488	86057199	peak_1451
chr1	86528174	86528954	peak_1452			chr1	80331044	80331582	peak_1452			chr1	86057304	86057713	peak_1452
chr1	86532257	86532690	peak_1453			chr1	80338202	80339116	peak_1453			chr1	86058484	86059961	peak_1453
chr1	86582210	86583502	peak_1454			chr1	80339404	80339609	peak_1454			chr1	86064232	86064724	peak_1454
chr1	86595226	86595813	peak_1455			chr1	80340606	80341639	peak_1455			chr1	86067717	86067945	peak_1455
chr1	86596207	86596609	peak_1456			chr1	80427999	80428345	peak_1456			chr1	86154117	86154888	peak_1456
chr1	86600178	86600469	peak_1457			chr1	80986358	80986692	peak_1457			chr1	86165765	86166063	peak_1457
chr1	86618542	86618767	peak_1458			chr1	81422555	81423008	peak_1458			chr1	86171128	86171538	peak_1458
chr1	86633487	86633781	peak_1459			chr1	81424163	81424679	peak_1459			chr1	86175249	86176705	peak_1459
chr1	86634787	86635032	peak_1460			chr1	81500165	81501316	peak_1460			chr1	86178895	86179135	peak_1460
chr1	86711931	86712414	peak_1461			chr1	81566879	81567848	peak_1461			chr1	86358778	86360092	peak_1461
chr1	86713105	86713380	peak_1462			chr1	81579417	81579973	peak_1462			chr1	86406910	86407839	peak_1462
chr1	86747102	86747315	peak_1463			chr1	81744758	81745416	peak_1463			chr1	86434125	86434305	peak_1463
chr1	86858867	86859337	peak_1464			chr1	81754196	81754436	peak_1464			chr1	86434362	86434766	peak_1464
chr1	86879582	86879940	peak_1465			chr1	81950309	81950675	peak_1465			chr1	86440593	86440797	peak_1465
chr1	86885447	86885752	peak_1466			chr1	81950891	81951260	peak_1466			chr1	86470191	86471360	peak_1466
chr1	86951812	86952169	peak_1467			chr1	81967712	81968120	peak_1467			chr1	86471460	86471726	peak_1467
chr1	87020013	87020220	peak_1468			chr1	82031836	82032911	peak_1468			chr1	86479047	86479595	peak_1468
chr1	87023414	87023858	peak_1469			chr1	82124704	82124870	peak_1469			chr1	86486820	86487217	peak_1469
chr1	87024872	87025372	peak_1470			chr1	82144806	82144982	peak_1470			chr1	86487273	86488729	peak_1470
chr1	87028809	87029061	peak_1471			chr1	82145303	82145770	peak_1471			chr1	86489927	86490404	peak_1471
chr1	87032392	87033075	peak_1472			chr1	82158289	82159867	peak_1472			chr1	86490487	86491291	peak_1472
chr1	87077012	87077614	peak_1473			chr1	82167015	82167273	peak_1473			chr1	86492037	86492369	peak_1473
chr1	87078270	87078874	peak_1474			chr1	82167590	82169475	peak_1474			chr1	86497173	86497642	peak_1474
chr1	87213483	87214056	peak_1475			chr1	82180049	82181270	peak_1475			chr1	86497836	86498444	peak_1475
chr1	87217867	87218297	peak_1476			chr1	82183601	82185047	peak_1476			chr1	86501641	86501902	peak_1476
chr1	87258506	87258809	peak_1477			chr1	82188098	82189291	peak_1477			chr1	86503713	86504840	peak_1477
chr1	87273587	87273913	peak_1478			chr1	82234249	82235467	peak_1478			chr1	86509476	86509709	peak_1478
chr1	87293673	87294906	peak_1479			chr1	82238127	82239072	peak_1479			chr1	86522472	86522745	peak_1479
chr1	87294985	87295357	peak_1480			chr1	82239337	82239730	peak_1480			chr1	86524983	86526824	peak_1480
chr1	87326215	87327119	peak_1481			chr1	82243310	82243539	peak_1481			chr1	86527838	86528924	peak_1481
chr1	87360359	87360585	peak_1482			chr1	82247311	82248204	peak_1482			chr1	86532277	86532720	peak_1482
chr1	87418758	87418968	peak_1483			chr1	82261788	82262416	peak_1483			chr1	86582203	86583936	peak_1483
chr1	87472637	87473020	peak_1484			chr1	82263699	82264388	peak_1484			chr1	86587000	86587210	peak_1484
chr1	87573066	87575427	peak_1485			chr1	82282623	82284901	peak_1485			chr1	86590221	86590845	peak_1485
chr1	87583857	87584081	peak_1486			chr1	82285536	82286860	peak_1486			chr1	86594477	86594933	peak_1486
chr1	87640406	87640784	peak_1487			chr1	82290620	82291789	peak_1487			chr1	86595001	86595828	peak_1487
chr1	87755465	87756114	peak_1488			chr1	82316073	82316827	peak_1488			chr1	86595896	86596664	peak_1488
chr1	87763751	87764270	peak_1489			chr1	82429206	82429464	peak_1489			chr1	86598530	86598760	peak_1489
chr1	87771658	87772072	peak_1490			chr1	82724589	82725452	peak_1490			chr1	86600200	86600451	peak_1490
chr1	87772710	87773002	peak_1491			chr1	82787448	82787641	peak_1491			chr1	86608034	86608497	peak_1491
chr1	87779054	87780029	peak_1492			chr1	82815952	82816306	peak_1492			chr1	86618534	86619007	peak_1492
chr1	87798158	87798640	peak_1493			chr1	83727154	83727389	peak_1493			chr1	86633087	86633782	peak_1493
chr1	87846835	87847594	peak_1494			chr1	83900193	83900534	peak_1494			chr1	86634680	86635049	peak_1494
chr1	87879438	87880337	peak_1495			chr1	83906798	83907343	peak_1495			chr1	86670466	86670656	peak_1495
chr1	87890974	87891392	peak_1496			chr1	84048228	84048435	peak_1496			chr1	86703709	86704421	peak_1496
chr1	87891551	87892160	peak_1497			chr1	84056833	84057113	peak_1497			chr1	86711916	86712468	peak_1497
chr1	87892538	87893214	peak_1498			chr1	84090931	84091103	peak_1498			chr1	86712922	86713543	peak_1498
chr1	87893630	87893997	peak_1499			chr1	84129605	84129804	peak_1499			chr1	86718090	86718624	peak_1499
chr1	87894212	87894557	peak_1500			chr1	84185977	84186341	peak_1500			chr1	86747099	86747506	peak_1500
chr1	87896936	87897254	peak_1501			chr1	84192906	84193103	peak_1501			chr1	86858871	86859321	peak_1501
chr1	87900933	87901474	peak_1502			chr1	84194903	84195239	peak_1502			chr1	86878790	86879328	peak_1502
chr1	87906438	87906822	peak_1503			chr1	84211138	84211513	peak_1503			chr1	86879582	86879948	peak_1503
chr1	87908743	87909141	peak_1504			chr1	84212671	84213292	peak_1504			chr1	86882669	86882986	peak_1504
chr1	87909617	87909931	peak_1505			chr1	84225163	84226368	peak_1505			chr1	86925822	86926074	peak_1505
chr1	87920100	87920404	peak_1506			chr1	84230514	84231243	peak_1506			chr1	86933055	86933581	peak_1506
chr1	87922743	87922973	peak_1507			chr1	84240263	84242488	peak_1507			chr1	86951855	86952146	peak_1507
chr1	87924930	87925291	peak_1508			chr1	84247205	84247448	peak_1508			chr1	87019942	87020543	peak_1508
chr1	87929801	87930105	peak_1509			chr1	84253506	84255013	peak_1509			chr1	87023394	87024001	peak_1509
chr1	87991740	87992026	peak_1510			chr1	84265251	84265694	peak_1510			chr1	87024914	87025526	peak_1510
chr1	87992759	87993075	peak_1511			chr1	84272548	84273485	peak_1511			chr1	87028626	87029060	peak_1511
chr1	88007612	88008104	peak_1512			chr1	84273946	84274552	peak_1512			chr1	87032371	87033136	peak_1512
chr1	88008466	88008848	peak_1513			chr1	84276710	84277736	peak_1513			chr1	87077023	87077608	peak_1513
chr1	88009503	88009851	peak_1514			chr1	84278139	84279663	peak_1514			chr1	87078243	87078972	peak_1514
chr1	88013641	88014123	peak_1515			chr1	84279929	84281036	peak_1515			chr1	87213500	87214058	peak_1515
chr1	88014262	88014522	peak_1516			chr1	84281317	84281564	peak_1516			chr1	87214234	87214430	peak_1516
chr1	88014658	88015856	peak_1517			chr1	84282399	84282714	peak_1517			chr1	87217840	87218288	peak_1517
chr1	88024133	88025406	peak_1518			chr1	84282880	84283588	peak_1518			chr1	87258530	87258813	peak_1518
chr1	88042312	88042624	peak_1519			chr1	84284912	84286316	peak_1519			chr1	87294082	87295347	peak_1519
chr1	88042858	88043502	peak_1520			chr1	84286751	84287093	peak_1520			chr1	87326276	87327129	peak_1520
chr1	88044663	88045344	peak_1521			chr1	84299628	84300070	peak_1521			chr1	87350662	87350880	peak_1521
chr1	88049115	88049522	peak_1522			chr1	84362402	84362515	peak_1522			chr1	87360321	87360611	peak_1522
chr1	88050883	88051351	peak_1523			chr1	84362769	84363288	peak_1523			chr1	87418753	87418963	peak_1523
chr1	88065857	88066180	peak_1524			chr1	84399619	84400541	peak_1524			chr1	87472662	87472927	peak_1524
chr1	88066416	88066970	peak_1525			chr1	84419424	84420217	peak_1525			chr1	87534531	87534766	peak_1525
chr1	88070397	88071248	peak_1526			chr1	84433359	84433811	peak_1526			chr1	87554119	87554444	peak_1526
chr1	88072764	88073063	peak_1527			chr1	84572470	84573446	peak_1527			chr1	87573292	87573696	peak_1527
chr1	88074297	88075114	peak_1528			chr1	84721736	84722057	peak_1528			chr1	87573757	87575272	peak_1528
chr1	88081286	88081490	peak_1529			chr1	84722420	84723231	peak_1529			chr1	87583839	87584082	peak_1529
chr1	88086152	88086466	peak_1530			chr1	84789835	84790639	peak_1530			chr1	87608485	87608695	peak_1530
chr1	88102923	88103413	peak_1531			chr1	84839301	84840438	peak_1531			chr1	87755609	87756135	peak_1531
chr1	88103681	88104160	peak_1532			chr1	84851563	84852146	peak_1532			chr1	87763589	87764391	peak_1532
chr1	88105474	88106104	peak_1533			chr1	84871107	84872624	peak_1533			chr1	87771721	87772231	peak_1533
chr1	88108914	88109661	peak_1534			chr1	84877517	84878274	peak_1534			chr1	87772709	87773049	peak_1534
chr1	88109717	88110060	peak_1535			chr1	84879636	84879927	peak_1535			chr1	87773123	87773771	peak_1535
chr1	88114822	88115292	peak_1536			chr1	84885357	84885480	peak_1536			chr1	87779003	87780028	peak_1536
chr1	88120560	88120921	peak_1537			chr1	84995016	84995202	peak_1537			chr1	87797662	87798884	peak_1537
chr1	88123627	88124165	peak_1538			chr1	85010614	85011054	peak_1538			chr1	87846781	87847922	peak_1538
chr1	88134466	88134934	peak_1539			chr1	85053840	85054807	peak_1539			chr1	87852927	87853296	peak_1539
chr1	88137339	88137610	peak_1540			chr1	85114698	85114999	peak_1540			chr1	87879537	87880324	peak_1540
chr1	88138195	88138403	peak_1541			chr1	85132915	85133202	peak_1541			chr1	87890774	87891342	peak_1541
chr1	88140192	88141344	peak_1542			chr1	85137003	85137373	peak_1542			chr1	87891676	87892127	peak_1542
chr1	88144326	88144574	peak_1543			chr1	85145278	85145643	peak_1543			chr1	87892537	87893383	peak_1543
chr1	88147234	88147910	peak_1544			chr1	85197209	85197432	peak_1544			chr1	87893624	87894548	peak_1544
chr1	88165341	88166898	peak_1545			chr1	85228117	85228347	peak_1545			chr1	87896878	87897428	peak_1545
chr1	88172138	88172800	peak_1546			chr1	85243807	85244001	peak_1546			chr1	87900928	87901398	peak_1546
chr1	88175920	88176257	peak_1547			chr1	85298865	85299286	peak_1547			chr1	87906398	87906824	peak_1547
chr1	88179593	88180211	peak_1548			chr1	85322846	85323432	peak_1548			chr1	87908710	87909150	peak_1548
chr1	88184701	88185126	peak_1549			chr1	85327320	85327643	peak_1549			chr1	87909655	87909932	peak_1549
chr1	88195627	88196170	peak_1550			chr1	85329475	85329873	peak_1550			chr1	87922736	87922999	peak_1550
chr1	88206824	88207445	peak_1551			chr1	85468317	85468734	peak_1551			chr1	87924909	87925525	peak_1551
chr1	88211167	88215829	peak_1552			chr1	85524114	85524431	peak_1552			chr1	87929768	87930101	peak_1552
chr1	88216251	88216630	peak_1553			chr1	85581685	85581881	peak_1553			chr1	87991738	87992051	peak_1553
chr1	88217111	88217572	peak_1554			chr1	85600420	85601086	peak_1554			chr1	87992609	87993110	peak_1554
chr1	88217624	88217960	peak_1555			chr1	85627458	85627645	peak_1555			chr1	88007318	88008990	peak_1555
chr1	88221950	88223300	peak_1556			chr1	85647515	85647898	peak_1556			chr1	88009373	88010127	peak_1556
chr1	88224760	88226026	peak_1557			chr1	85649760	85650073	peak_1557			chr1	88013419	88015891	peak_1557
chr1	88227074	88227461	peak_1558			chr1	85703671	85703790	peak_1558			chr1	88024101	88025732	peak_1558
chr1	88252843	88254177	peak_1559			chr1	85736572	85736743	peak_1559			chr1	88040521	88041025	peak_1559
chr1	88256873	88257257	peak_1560			chr1	85793285	85793497	peak_1560			chr1	88042108	88042650	peak_1560
chr1	88258835	88259897	peak_1561			chr1	85794193	85795296	peak_1561			chr1	88044539	88045738	peak_1561
chr1	88260022	88261237	peak_1562			chr1	85800992	85801862	peak_1562			chr1	88049058	88049577	peak_1562
chr1	88267156	88269067	peak_1563			chr1	85810138	85810701	peak_1563			chr1	88050856	88051214	peak_1563
chr1	88269122	88270107	peak_1564			chr1	85853414	85853596	peak_1564			chr1	88064048	88064566	peak_1564
chr1	88272658	88272871	peak_1565			chr1	85894410	85894659	peak_1565			chr1	88065868	88066203	peak_1565
chr1	88275910	88280784	peak_1566			chr1	85922689	85923159	peak_1566			chr1	88070418	88071149	peak_1566
chr1	88284067	88285210	peak_1567			chr1	85959232	85959409	peak_1567			chr1	88074055	88075375	peak_1567
chr1	88285288	88287046	peak_1568			chr1	85959856	85960248	peak_1568			chr1	88086137	88086588	peak_1568
chr1	88287101	88289357	peak_1569			chr1	85981904	85982310	peak_1569			chr1	88098531	88099044	peak_1569
chr1	88289939	88290366	peak_1570			chr1	86007900	86008141	peak_1570			chr1	88102673	88104362	peak_1570
chr1	88301675	88301920	peak_1571			chr1	86036950	86038920	peak_1571			chr1	88104698	88106141	peak_1571
chr1	88406536	88407319	peak_1572			chr1	86039085	86041483	peak_1572			chr1	88106228	88106447	peak_1572
chr1	88415143	88415385	peak_1573			chr1	86046812	86047659	peak_1573			chr1	88108846	88110344	peak_1573
chr1	88419004	88419510	peak_1574			chr1	86047966	86048325	peak_1574			chr1	88114915	88115524	peak_1574
chr1	88423077	88423311	peak_1575			chr1	86052897	86053551	peak_1575			chr1	88120527	88120851	peak_1575
chr1	88424704	88424920	peak_1576			chr1	86055350	86057737	peak_1576			chr1	88121588	88121819	peak_1576
chr1	88475404	88475712	peak_1577			chr1	86058632	86060056	peak_1577			chr1	88123250	88124189	peak_1577
chr1	88475771	88476058	peak_1578			chr1	86064239	86064713	peak_1578			chr1	88134227	88134997	peak_1578
chr1	88559678	88560020	peak_1579			chr1	86065004	86065485	peak_1579			chr1	88136855	88137612	peak_1579
chr1	88575920	88576137	peak_1580			chr1	86065733	86066062	peak_1580			chr1	88138192	88138455	peak_1580
chr1	88705260	88705441	peak_1581			chr1	86067716	86068109	peak_1581			chr1	88139442	88141579	peak_1581
chr1	88705845	88706147	peak_1582			chr1	86154119	86154868	peak_1582			chr1	88144047	88144594	peak_1582
chr1	88707558	88707918	peak_1583			chr1	86165650	86166037	peak_1583			chr1	88146960	88147924	peak_1583
chr1	88745334	88745542	peak_1584			chr1	86171293	86171526	peak_1584			chr1	88162289	88162813	peak_1584
chr1	88763792	88764664	peak_1585			chr1	86175281	86176838	peak_1585			chr1	88165239	88166983	peak_1585
chr1	88861350	88861748	peak_1586			chr1	86178928	86179143	peak_1586			chr1	88167527	88167913	peak_1586
chr1	88954662	88955364	peak_1587			chr1	86358781	86360310	peak_1587			chr1	88172021	88172963	peak_1587
chr1	89025727	89026634	peak_1588			chr1	86406824	86407909	peak_1588			chr1	88175886	88176177	peak_1588
chr1	89069443	89070484	peak_1589			chr1	86434014	86434983	peak_1589			chr1	88177866	88178532	peak_1589
chr1	89078396	89079089	peak_1590			chr1	86440580	86440808	peak_1590			chr1	88179265	88180326	peak_1590
chr1	89088720	89089159	peak_1591			chr1	86470207	86471218	peak_1591			chr1	88184714	88185271	peak_1591
chr1	89104167	89104812	peak_1592			chr1	86471463	86471668	peak_1592			chr1	88195502	88196193	peak_1592
chr1	89108660	89108895	peak_1593			chr1	86479036	86479479	peak_1593			chr1	88206283	88207461	peak_1593
chr1	89183556	89183876	peak_1594			chr1	86484843	86485065	peak_1594			chr1	88210974	88216376	peak_1594
chr1	89191513	89191739	peak_1595			chr1	86485420	86485677	peak_1595			chr1	88216796	88217960	peak_1595
chr1	89322709	89323049	peak_1596			chr1	86486870	86488866	peak_1596			chr1	88221950	88223300	peak_1596
chr1	89421357	89421716	peak_1597			chr1	86489920	86490368	peak_1597			chr1	88224760	88226456	peak_1597
chr1	89428745	89429082	peak_1598			chr1	86490632	86491409	peak_1598			chr1	88237359	88237758	peak_1598
chr1	89454559	89454919	peak_1599			chr1	86497218	86497633	peak_1599			chr1	88252763	88254190	peak_1599
chr1	89456477	89456967	peak_1600			chr1	86497820	86498469	peak_1600			chr1	88256871	88257526	peak_1600
chr1	89467279	89468085	peak_1601			chr1	86501600	86501899	peak_1601			chr1	88258737	88264117	peak_1601
chr1	89473974	89474301	peak_1602			chr1	86503733	86505162	peak_1602			chr1	88264407	88265252	peak_1602
chr1	89496214	89496585	peak_1603			chr1	86509506	86509730	peak_1603			chr1	88266896	88270341	peak_1603
chr1	89515838	89516158	peak_1604			chr1	86522364	86522738	peak_1604			chr1	88272617	88273040	peak_1604
chr1	89524437	89524717	peak_1605			chr1	86524769	86526918	peak_1605			chr1	88273867	88274613	peak_1605
chr1	89525923	89526178	peak_1606			chr1	86528551	86528914	peak_1606			chr1	88274712	88281063	peak_1606
chr1	89555280	89555884	peak_1607			chr1	86531923	86532669	peak_1607			chr1	88283880	88286536	peak_1607
chr1	89557139	89557766	peak_1608			chr1	86582210	86583706	peak_1608			chr1	88286629	88289323	peak_1608
chr1	89557842	89558078	peak_1609			chr1	86586791	86587545	peak_1609			chr1	88289845	88290246	peak_1609
chr1	89617161	89617818	peak_1610			chr1	86590324	86590546	peak_1610			chr1	88301695	88301919	peak_1610
chr1	89622025	89622281	peak_1611			chr1	86594518	86596595	peak_1611			chr1	88301991	88302111	peak_1611
chr1	89646128	89646937	peak_1612			chr1	86598359	86598750	peak_1612			chr1	88406202	88407354	peak_1612
chr1	89669784	89670732	peak_1613			chr1	86599838	86600473	peak_1613			chr1	88407409	88407926	peak_1613
chr1	89709699	89710708	peak_1614			chr1	86608086	86608420	peak_1614			chr1	88415092	88415472	peak_1614
chr1	89714111	89715284	peak_1615			chr1	86618538	86618995	peak_1615			chr1	88418979	88419514	peak_1615
chr1	89822458	89822818	peak_1616			chr1	86633028	86633770	peak_1616			chr1	88422083	88422330	peak_1616
chr1	89895805	89896174	peak_1617			chr1	86633975	86634085	peak_1617			chr1	88423059	88423300	peak_1617
chr1	89909841	89910263	peak_1618			chr1	86634305	86635175	peak_1618			chr1	88424704	88424923	peak_1618
chr1	89919253	89919519	peak_1619			chr1	86669554	86669777	peak_1619			chr1	88558673	88560093	peak_1619
chr1	90060656	90060861	peak_1620			chr1	86670476	86670671	peak_1620			chr1	88627936	88628151	peak_1620
chr1	90203853	90204068	peak_1621			chr1	86704211	86704816	peak_1621			chr1	88630796	88630989	peak_1621
chr1	90234430	90234964	peak_1622			chr1	86711860	86713746	peak_1622			chr1	88705845	88706103	peak_1622
chr1	90236761	90236937	peak_1623			chr1	86718120	86718519	peak_1623			chr1	88763757	88764818	peak_1623
chr1	90240287	90240529	peak_1624			chr1	86747142	86747430	peak_1624			chr1	88860838	88861235	peak_1624
chr1	90395380	90395671	peak_1625			chr1	86859014	86859289	peak_1625			chr1	88861291	88861804	peak_1625
chr1	90404736	90405140	peak_1626			chr1	86878858	86879932	peak_1626			chr1	88954674	88955340	peak_1626
chr1	90405199	90405432	peak_1627			chr1	86882670	86883005	peak_1627			chr1	89025726	89026760	peak_1627
chr1	90518736	90519103	peak_1628			chr1	86885028	86885755	peak_1628			chr1	89069517	89070469	peak_1628
chr1	90602938	90603570	peak_1629			chr1	86925834	86926026	peak_1629			chr1	89078813	89079073	peak_1629
chr1	90650902	90651401	peak_1630			chr1	86933087	86933315	peak_1630			chr1	89104325	89104728	peak_1630
chr1	90914957	90915169	peak_1631			chr1	86951855	86952151	peak_1631			chr1	89269102	89269347	peak_1631
chr1	90915369	90915666	peak_1632			chr1	87018320	87019721	peak_1632			chr1	89279256	89279684	peak_1632
chr1	90963061	90963411	peak_1633			chr1	87019966	87020506	peak_1633			chr1	89344626	89344882	peak_1633
chr1	90967509	90967902	peak_1634			chr1	87023387	87024113	peak_1634			chr1	89420640	89420964	peak_1634
chr1	90969377	90969882	peak_1635			chr1	87024863	87025418	peak_1635			chr1	89428755	89429100	peak_1635
chr1	90973210	90973537	peak_1636			chr1	87028622	87029233	peak_1636			chr1	89454294	89454924	peak_1636
chr1	91024007	91024541	peak_1637			chr1	87032400	87033147	peak_1637			chr1	89456407	89457007	peak_1637
chr1	91043172	91043692	peak_1638			chr1	87077042	87078089	peak_1638			chr1	89457168	89457408	peak_1638
chr1	91052554	91054326	peak_1639			chr1	87078258	87078904	peak_1639			chr1	89467275	89468069	peak_1639
chr1	91056873	91058628	peak_1640			chr1	87136407	87136662	peak_1640			chr1	89473630	89474321	peak_1640
chr1	91064740	91065537	peak_1641			chr1	87213525	87214027	peak_1641			chr1	89496165	89496585	peak_1641
chr1	91095354	91096209	peak_1642			chr1	87216116	87216476	peak_1642			chr1	89515848	89516255	peak_1642
chr1	91098907	91099190	peak_1643			chr1	87217848	87218297	peak_1643			chr1	89524479	89524698	peak_1643
chr1	91101350	91102823	peak_1644			chr1	87258558	87258808	peak_1644			chr1	89525906	89526165	peak_1644
chr1	91103350	91103923	peak_1645			chr1	87293996	87295383	peak_1645			chr1	89554981	89555934	peak_1645
chr1	91104048	91104590	peak_1646			chr1	87326197	87327127	peak_1646			chr1	89557103	89558433	peak_1646
chr1	91187382	91187850	peak_1647			chr1	87327907	87328290	peak_1647			chr1	89617293	89617845	peak_1647
chr1	91249821	91250438	peak_1648			chr1	87331909	87332205	peak_1648			chr1	89620051	89620511	peak_1648
chr1	91251299	91251676	peak_1649			chr1	87345608	87345867	peak_1649			chr1	89622010	89622312	peak_1649
chr1	91297730	91298636	peak_1650			chr1	87350426	87350892	peak_1650			chr1	89646195	89646927	peak_1650
chr1	91299142	91299353	peak_1651			chr1	87359852	87360609	peak_1651			chr1	89670369	89670696	peak_1651
chr1	91299750	91300389	peak_1652			chr1	87418590	87418953	peak_1652			chr1	89822468	89822818	peak_1652
chr1	91301087	91302406	peak_1653			chr1	87463527	87465119	peak_1653			chr1	89876674	89876966	peak_1653
chr1	91312296	91312630	peak_1654			chr1	87466349	87467070	peak_1654			chr1	89895928	89896172	peak_1654
chr1	91317294	91318318	peak_1655			chr1	87472711	87472931	peak_1655			chr1	89909831	89910237	peak_1655
chr1	91398718	91399240	peak_1656			chr1	87534295	87534776	peak_1656			chr1	90234452	90234992	peak_1656
chr1	91412998	91414009	peak_1657			chr1	87573114	87575290	peak_1657			chr1	90236699	90237120	peak_1657
chr1	91414109	91414585	peak_1658			chr1	87583819	87584093	peak_1658			chr1	90238229	90238496	peak_1658
chr1	91420499	91421055	peak_1659			chr1	87600497	87600867	peak_1659			chr1	90238550	90238775	peak_1659
chr1	91436251	91437042	peak_1660			chr1	87608423	87608618	peak_1660			chr1	90240238	90240659	peak_1660
chr1	91439824	91440499	peak_1661			chr1	87755501	87756730	peak_1661			chr1	90395365	90395669	peak_1661
chr1	91442193	91443223	peak_1662			chr1	87758083	87758435	peak_1662			chr1	90404687	90405568	peak_1662
chr1	91445758	91446759	peak_1663			chr1	87763675	87764257	peak_1663			chr1	90602937	90603575	peak_1663
chr1	91455575	91457467	peak_1664			chr1	87771755	87772395	peak_1664			chr1	90650769	90651449	peak_1664
chr1	91457771	91458006	peak_1665			chr1	87772720	87773694	peak_1665			chr1	90963047	90963371	peak_1665
chr1	91458170	91458858	peak_1666			chr1	87778789	87780150	peak_1666			chr1	90967578	90967909	peak_1666
chr1	91459021	91459858	peak_1667			chr1	87797642	87799158	peak_1667			chr1	90968895	90969267	peak_1667
chr1	91463381	91463715	peak_1668			chr1	87846875	87847660	peak_1668			chr1	90969373	90969580	peak_1668
chr1	91464299	91465035	peak_1669			chr1	87852929	87853261	peak_1669			chr1	90970102	90970303	peak_1669
chr1	91465157	91465726	peak_1670			chr1	87879443	87880260	peak_1670			chr1	91052642	91054180	peak_1670
chr1	91490285	91490769	peak_1671			chr1	87890735	87893395	peak_1671			chr1	91056494	91058656	peak_1671
chr1	91494440	91494712	peak_1672			chr1	87893629	87894035	peak_1672			chr1	91064723	91065584	peak_1672
chr1	91530072	91530505	peak_1673			chr1	87894211	87894529	peak_1673			chr1	91095511	91095993	peak_1673
chr1	91539613	91540935	peak_1674			chr1	87896875	87897507	peak_1674			chr1	91101673	91102784	peak_1674
chr1	91822127	91822330	peak_1675			chr1	87897664	87897903	peak_1675			chr1	91249854	91250448	peak_1675
chr1	91822396	91822694	peak_1676			chr1	87900916	87901410	peak_1676			chr1	91251285	91251652	peak_1676
chr1	91823485	91823961	peak_1677			chr1	87906411	87906794	peak_1677			chr1	91297718	91298624	peak_1677
chr1	91824025	91824297	peak_1678			chr1	87908709	87909131	peak_1678			chr1	91299163	91299343	peak_1678
chr1	91872238	91872715	peak_1679			chr1	87922751	87922970	peak_1679			chr1	91299759	91300415	peak_1679
chr1	91882970	91883619	peak_1680			chr1	87924702	87925408	peak_1680			chr1	91300894	91302375	peak_1680
chr1	91893653	91894102	peak_1681			chr1	87929773	87930094	peak_1681			chr1	91312296	91312591	peak_1681
chr1	91894343	91894668	peak_1682			chr1	87985930	87986124	peak_1682			chr1	91316773	91317035	peak_1682
chr1	91903251	91904262	peak_1683			chr1	87991632	87992035	peak_1683			chr1	91317330	91318052	peak_1683
chr1	91921272	91921642	peak_1684			chr1	87992753	87993230	peak_1684			chr1	91380579	91380775	peak_1684
chr1	91988333	91988562	peak_1685			chr1	88007167	88008843	peak_1685			chr1	91398687	91399445	peak_1685
chr1	91988646	91989352	peak_1686			chr1	88009194	88009888	peak_1686			chr1	91413030	91414563	peak_1686
chr1	92028230	92028487	peak_1687			chr1	88013408	88014107	peak_1687			chr1	91420227	91421168	peak_1687
chr1	92087854	92088120	peak_1688			chr1	88014262	88015791	peak_1688			chr1	91436247	91437038	peak_1688
chr1	92099488	92100061	peak_1689			chr1	88023824	88025790	peak_1689			chr1	91439685	91440526	peak_1689
chr1	92100145	92101234	peak_1690			chr1	88029065	88029431	peak_1690			chr1	91441944	91443010	peak_1690
chr1	92113156	92113621	peak_1691			chr1	88033653	88034183	peak_1691			chr1	91445962	91446757	peak_1691
chr1	92130386	92130834	peak_1692			chr1	88040590	88041138	peak_1692			chr1	91455623	91457484	peak_1692
chr1	92180172	92181040	peak_1693			chr1	88042310	88042617	peak_1693			chr1	91457576	91457988	peak_1693
chr1	92473680	92474039	peak_1694			chr1	88043091	88043300	peak_1694			chr1	91458833	91459872	peak_1694
chr1	92641853	92642143	peak_1695			chr1	88044722	88046063	peak_1695			chr1	91463446	91463685	peak_1695
chr1	92709478	92710778	peak_1696			chr1	88048824	88049622	peak_1696			chr1	91465443	91465702	peak_1696
chr1	92724136	92724552	peak_1697			chr1	88050787	88051214	peak_1697			chr1	91494413	91494737	peak_1697
chr1	92902815	92903078	peak_1698			chr1	88064048	88064699	peak_1698			chr1	91527924	91528157	peak_1698
chr1	92903618	92903950	peak_1699			chr1	88065781	88066448	peak_1699			chr1	91530107	91530821	peak_1699
chr1	92906520	92907603	peak_1700			chr1	88066603	88067075	peak_1700			chr1	91539654	91541318	peak_1700
chr1	92910140	92910324	peak_1701			chr1	88070498	88071155	peak_1701			chr1	91822399	91822639	peak_1701
chr1	92910389	92910763	peak_1702			chr1	88072749	88072973	peak_1702			chr1	91823517	91824277	peak_1702
chr1	92933880	92935005	peak_1703			chr1	88074033	88075300	peak_1703			chr1	91872280	91872676	peak_1703
chr1	92935658	92935928	peak_1704			chr1	88086167	88086477	peak_1704			chr1	91883035	91883632	peak_1704
chr1	92936570	92936869	peak_1705			chr1	88102836	88104406	peak_1705			chr1	91894329	91894667	peak_1705
chr1	92956721	92957278	peak_1706			chr1	88104573	88106875	peak_1706			chr1	91898208	91898454	peak_1706
chr1	93029410	93029989	peak_1707			chr1	88107436	88108625	peak_1707			chr1	91903209	91904459	peak_1707
chr1	93123242	93123548	peak_1708			chr1	88108864	88110488	peak_1708			chr1	91905346	91905551	peak_1708
chr1	93123986	93124407	peak_1709			chr1	88114678	88115532	peak_1709			chr1	91921297	91921634	peak_1709
chr1	93128155	93129015	peak_1710			chr1	88115717	88115920	peak_1710			chr1	91961313	91961505	peak_1710
chr1	93132490	93133031	peak_1711			chr1	88116437	88118546	peak_1711			chr1	91988147	91989446	peak_1711
chr1	93135059	93135418	peak_1712			chr1	88119354	88119722	peak_1712			chr1	92028206	92028530	peak_1712
chr1	93138552	93138941	peak_1713			chr1	88119875	88120873	peak_1713			chr1	92048392	92048669	peak_1713
chr1	93142891	93143259	peak_1714			chr1	88121142	88121764	peak_1714			chr1	92087864	92088139	peak_1714
chr1	93210311	93210646	peak_1715			chr1	88123032	88124432	peak_1715			chr1	92099464	92101136	peak_1715
chr1	93235486	93236088	peak_1716			chr1	88134467	88135826	peak_1716			chr1	92112673	92112909	peak_1716
chr1	93236216	93236501	peak_1717			chr1	88136745	88137772	peak_1717			chr1	92113247	92113610	peak_1717
chr1	93305621	93306030	peak_1718			chr1	88138008	88138434	peak_1718			chr1	92130372	92130842	peak_1718
chr1	93342674	93343910	peak_1719			chr1	88139430	88141909	peak_1719			chr1	92180144	92181044	peak_1719
chr1	93432028	93432581	peak_1720			chr1	88143875	88144608	peak_1720			chr1	92473676	92474037	peak_1720
chr1	93444771	93445389	peak_1721			chr1	88144954	88145564	peak_1721			chr1	92641873	92642165	peak_1721
chr1	93445609	93445827	peak_1722			chr1	88146958	88147995	peak_1722			chr1	92709490	92710152	peak_1722
chr1	93453804	93454056	peak_1723			chr1	88155224	88155446	peak_1723			chr1	92710318	92710779	peak_1723
chr1	93475467	93476014	peak_1724			chr1	88162050	88162944	peak_1724			chr1	92724094	92724552	peak_1724
chr1	93476261	93476816	peak_1725			chr1	88163109	88163464	peak_1725			chr1	92901419	92902214	peak_1725
chr1	93477491	93479846	peak_1726			chr1	88165313	88167026	peak_1726			chr1	92902831	92903109	peak_1726
chr1	93511490	93512207	peak_1727			chr1	88171829	88173485	peak_1727			chr1	92903550	92904010	peak_1727
chr1	93567093	93567393	peak_1728			chr1	88175417	88176536	peak_1728			chr1	92906599	92907616	peak_1728
chr1	93567779	93568058	peak_1729			chr1	88178883	88180486	peak_1729			chr1	92910052	92910812	peak_1729
chr1	93635464	93636588	peak_1730			chr1	88184552	88185780	peak_1730			chr1	92933890	92935526	peak_1730
chr1	93641887	93642410	peak_1731			chr1	88186402	88187058	peak_1731			chr1	92935661	92935922	peak_1731
chr1	93668586	93669322	peak_1732			chr1	88195517	88196140	peak_1732			chr1	92936575	92936867	peak_1732
chr1	93678253	93678837	peak_1733			chr1	88206351	88207553	peak_1733			chr1	92956726	92956939	peak_1733
chr1	93685390	93685692	peak_1734			chr1	88210974	88216662	peak_1734			chr1	93029400	93030080	peak_1734
chr1	93686237	93687384	peak_1735			chr1	88216928	88218215	peak_1735			chr1	93123238	93123665	peak_1735
chr1	93687691	93688717	peak_1736			chr1	88218409	88226138	peak_1736			chr1	93123839	93124622	peak_1736
chr1	93692790	93693354	peak_1737			chr1	88227201	88227481	peak_1737			chr1	93128156	93129004	peak_1737
chr1	93693443	93694330	peak_1738			chr1	88252767	88254569	peak_1738			chr1	93132306	93133214	peak_1738
chr1	93694923	93695241	peak_1739			chr1	88256850	88257612	peak_1739			chr1	93135061	93135416	peak_1739
chr1	93746251	93746615	peak_1740			chr1	88258773	88261958	peak_1740			chr1	93138404	93138946	peak_1740
chr1	93754576	93755169	peak_1741			chr1	88262216	88262600	peak_1741			chr1	93142874	93143382	peak_1741
chr1	93801285	93801564	peak_1742			chr1	88262843	88263326	peak_1742			chr1	93160843	93161101	peak_1742
chr1	93801783	93802287	peak_1743			chr1	88266703	88270351	peak_1743			chr1	93210425	93210717	peak_1743
chr1	93803463	93804070	peak_1744			chr1	88272626	88273037	peak_1744			chr1	93235466	93235937	peak_1744
chr1	93804151	93804678	peak_1745			chr1	88273781	88280521	peak_1745			chr1	93235997	93236144	peak_1745
chr1	93824549	93826003	peak_1746			chr1	88280693	88281089	peak_1746			chr1	93236238	93236457	peak_1746
chr1	93857250	93857810	peak_1747			chr1	88282013	88282355	peak_1747			chr1	93305631	93306029	peak_1747
chr1	93858077	93858300	peak_1748			chr1	88283809	88289363	peak_1748			chr1	93342683	93343921	peak_1748
chr1	93881259	93882083	peak_1749			chr1	88289520	88290949	peak_1749			chr1	93370181	93370563	peak_1749
chr1	93923963	93924266	peak_1750			chr1	88301684	88302262	peak_1750			chr1	93378136	93378687	peak_1750
chr1	93948582	93949407	peak_1751			chr1	88406202	88407950	peak_1751			chr1	93431899	93432531	peak_1751
chr1	94035297	94035585	peak_1752			chr1	88415048	88415432	peak_1752			chr1	93444446	93445487	peak_1752
chr1	94079138	94079412	peak_1753			chr1	88419001	88419621	peak_1753			chr1	93445586	93446356	peak_1753
chr1	94147066	94147346	peak_1754			chr1	88423057	88423317	peak_1754			chr1	93453820	93454069	peak_1754
chr1	94469865	94470202	peak_1755			chr1	88424723	88424865	peak_1755			chr1	93475500	93476915	peak_1755
chr1	95313236	95313761	peak_1756			chr1	88491573	88492006	peak_1756			chr1	93477479	93479957	peak_1756
chr1	95451890	95452270	peak_1757			chr1	88558848	88559999	peak_1757			chr1	93511490	93512229	peak_1757
chr1	96883537	96884173	peak_1758			chr1	88627949	88628151	peak_1758			chr1	93514160	93514578	peak_1758
chr1	97557515	97557847	peak_1759			chr1	88631886	88632087	peak_1759			chr1	93529719	93530111	peak_1759
chr1	97599073	97599546	peak_1760			chr1	88705243	88705432	peak_1760			chr1	93563311	93563513	peak_1760
chr1	97603439	97603720	peak_1761			chr1	88705881	88706134	peak_1761			chr1	93563615	93564194	peak_1761
chr1	97607642	97607962	peak_1762			chr1	88745316	88745505	peak_1762			chr1	93566619	93568314	peak_1762
chr1	97614454	97614854	peak_1763			chr1	88763806	88764642	peak_1763			chr1	93635141	93636598	peak_1763
chr1	97654471	97654795	peak_1764			chr1	88860844	88861802	peak_1764			chr1	93641887	93642435	peak_1764
chr1	97657270	97657675	peak_1765			chr1	88954797	88955300	peak_1765			chr1	93668711	93669098	peak_1765
chr1	97660421	97660964	peak_1766			chr1	88979206	88979430	peak_1766			chr1	93678256	93678730	peak_1766
chr1	97661935	97662837	peak_1767			chr1	89025788	89026792	peak_1767			chr1	93685382	93685630	peak_1767
chr1	97688855	97689061	peak_1768			chr1	89069399	89070469	peak_1768			chr1	93686237	93687581	peak_1768
chr1	97710545	97710860	peak_1769			chr1	89078851	89079043	peak_1769			chr1	93687638	93688707	peak_1769
chr1	97767510	97767919	peak_1770			chr1	89104547	89104700	peak_1770			chr1	93692771	93693293	peak_1770
chr1	97768610	97770995	peak_1771			chr1	89269096	89269309	peak_1771			chr1	93693433	93694503	peak_1771
chr1	97771080	97771456	peak_1772			chr1	89411323	89411676	peak_1772			chr1	93694890	93695234	peak_1772
chr1	98095430	98095763	peak_1773			chr1	89420691	89420942	peak_1773			chr1	93713329	93713602	peak_1773
chr1	100180040	100180484	peak_1774			chr1	89454294	89454924	peak_1774			chr1	93721220	93721776	peak_1774
chr1	100213010	100213261	peak_1775			chr1	89456469	89456991	peak_1775			chr1	93723412	93723780	peak_1775
chr1	100223821	100224167	peak_1776			chr1	89457175	89457359	peak_1776			chr1	93746245	93747041	peak_1776
chr1	100231391	100232201	peak_1777			chr1	89467494	89468069	peak_1777			chr1	93754565	93755177	peak_1777
chr1	100298427	100298864	peak_1778			chr1	89473706	89474306	peak_1778			chr1	93801299	93801548	peak_1778
chr1	100381801	100382057	peak_1779			chr1	89496207	89496588	peak_1779			chr1	93801788	93802838	peak_1779
chr1	100382208	100382526	peak_1780			chr1	89515721	89516157	peak_1780			chr1	93803691	93804669	peak_1780
chr1	100385142	100385385	peak_1781			chr1	89524364	89524723	peak_1781			chr1	93824561	93825981	peak_1781
chr1	100551354	100551648	peak_1782			chr1	89555009	89555910	peak_1782			chr1	94035295	94035641	peak_1782
chr1	100551975	100552207	peak_1783			chr1	89557131	89558377	peak_1783			chr1	94079127	94079412	peak_1783
chr1	100682719	100683459	peak_1784			chr1	89620076	89620340	peak_1784			chr1	94469863	94470073	peak_1784
chr1	100706572	100707239	peak_1785			chr1	89622010	89622281	peak_1785			chr1	95038269	95038861	peak_1785
chr1	100709961	100710254	peak_1786			chr1	89646221	89646952	peak_1786			chr1	95313255	95313958	peak_1786
chr1	100738836	100739001	peak_1787			chr1	89669883	89670736	peak_1787			chr1	95317005	95317471	peak_1787
chr1	101290506	101290767	peak_1788			chr1	89709877	89710142	peak_1788			chr1	95338804	95339182	peak_1788
chr1	101290982	101291191	peak_1789			chr1	89714168	89714997	peak_1789			chr1	95451888	95452150	peak_1789
chr1	102005640	102006022	peak_1790			chr1	89822070	89823033	peak_1790			chr1	96883811	96884127	peak_1790
chr1	102628042	102628402	peak_1791			chr1	89827160	89827339	peak_1791			chr1	97557582	97557836	peak_1791
chr1	103590134	103590528	peak_1792			chr1	89895931	89896176	peak_1792			chr1	97599099	97599441	peak_1792
chr1	104293093	104293763	peak_1793			chr1	89909721	89910385	peak_1793			chr1	97657271	97657620	peak_1793
chr1	104605386	104605651	peak_1794			chr1	89919279	89919504	peak_1794			chr1	97660661	97660965	peak_1794
chr1	104939180	104939533	peak_1795			chr1	90234583	90234966	peak_1795			chr1	97661918	97662726	peak_1795
chr1	105112454	105113603	peak_1796			chr1	90236723	90236905	peak_1796			chr1	97688879	97689066	peak_1796
chr1	105113691	105114149	peak_1797			chr1	90238257	90238770	peak_1797			chr1	97710578	97710862	peak_1797
chr1	105114685	105115710	peak_1798			chr1	90240219	90240581	peak_1798			chr1	97766955	97767893	peak_1798
chr1	105116308	105116744	peak_1799			chr1	90395387	90395669	peak_1799			chr1	97767974	97768674	peak_1799
chr1	105117699	105118504	peak_1800			chr1	90404729	90405454	peak_1800			chr1	97768753	97771563	peak_1800
chr1	105175666	105175962	peak_1801			chr1	90603015	90603759	peak_1801			chr1	98095401	98095833	peak_1801
chr1	105178584	105179849	peak_1802			chr1	90963051	90963333	peak_1802			chr1	98128672	98129102	peak_1802
chr1	105199298	105199693	peak_1803			chr1	90967627	90967887	peak_1803			chr1	98129230	98129489	peak_1803
chr1	105305516	105305741	peak_1804			chr1	90969394	90969765	peak_1804			chr1	99249501	99249746	peak_1804
chr1	105356500	105357522	peak_1805			chr1	90970112	90970272	peak_1805			chr1	100180040	100180484	peak_1805
chr1	105361104	105361350	peak_1806			chr1	90988869	90989059	peak_1806			chr1	100213011	100213251	peak_1806
chr1	105384060	105384935	peak_1807			chr1	90989226	90990112	peak_1807			chr1	100223838	100224162	peak_1807
chr1	105414877	105415174	peak_1808			chr1	90995548	90995724	peak_1808			chr1	100231531	100231738	peak_1808
chr1	105660112	105660331	peak_1809			chr1	91052786	91054349	peak_1809			chr1	100231800	100232202	peak_1809
chr1	105662851	105664201	peak_1810			chr1	91056335	91058058	peak_1810			chr1	100298392	100298809	peak_1810
chr1	105670943	105671280	peak_1811			chr1	91058230	91058670	peak_1811			chr1	100381789	100382046	peak_1811
chr1	105674721	105675162	peak_1812			chr1	91064739	91065633	peak_1812			chr1	100382206	100382479	peak_1812
chr1	105687045	105687488	peak_1813			chr1	91095514	91095955	peak_1813			chr1	100385142	100385420	peak_1813
chr1	105695011	105696429	peak_1814			chr1	91101379	91103041	peak_1814			chr1	100410617	100410950	peak_1814
chr1	105718424	105718944	peak_1815			chr1	91103260	91103856	peak_1815			chr1	100551294	100551643	peak_1815
chr1	105738074	105738722	peak_1816			chr1	91249827	91250444	peak_1816			chr1	100682701	100683289	peak_1816
chr1	105866753	105867210	peak_1817			chr1	91251305	91251607	peak_1817			chr1	100706714	100707678	peak_1817
chr1	105891127	105891344	peak_1818			chr1	91260242	91260708	peak_1818			chr1	100709812	100710385	peak_1818
chr1	105900233	105900424	peak_1819			chr1	91297530	91298729	peak_1819			chr1	101290503	101290760	peak_1819
chr1	105900535	105900917	peak_1820			chr1	91299168	91299585	peak_1820			chr1	102005403	102005976	peak_1820
chr1	105900986	105901529	peak_1821			chr1	91299749	91300386	peak_1821			chr1	102517956	102518332	peak_1821
chr1	105905945	105907071	peak_1822			chr1	91300607	91302469	peak_1822			chr1	102561234	102561595	peak_1822
chr1	105908140	105909423	peak_1823			chr1	91311897	91312634	peak_1823			chr1	102628043	102628403	peak_1823
chr1	105924575	105927438	peak_1824			chr1	91317209	91318512	peak_1824			chr1	102734006	102734418	peak_1824
chr1	105953974	105955022	peak_1825			chr1	91380605	91380993	peak_1825			chr1	102735371	102735752	peak_1825
chr1	105971586	105972355	peak_1826			chr1	91381153	91381433	peak_1826			chr1	102742472	102742819	peak_1826
chr1	105977419	105978190	peak_1827			chr1	91398687	91399186	peak_1827			chr1	103590019	103590543	peak_1827
chr1	105980856	105981661	peak_1828			chr1	91412709	91414746	peak_1828			chr1	103591009	103591317	peak_1828
chr1	105988768	105990753	peak_1829			chr1	91419932	91421404	peak_1829			chr1	103762134	103762402	peak_1829
chr1	105992585	105992850	peak_1830			chr1	91422064	91422612	peak_1830			chr1	104292286	104292665	peak_1830
chr1	105992971	105993662	peak_1831			chr1	91435942	91437031	peak_1831			chr1	104292964	104293803	peak_1831
chr1	105993909	105994319	peak_1832			chr1	91439711	91441184	peak_1832			chr1	104605391	104605720	peak_1832
chr1	106155253	106155594	peak_1833			chr1	91441944	91443194	peak_1833			chr1	104939193	104939827	peak_1833
chr1	106155795	106156015	peak_1834			chr1	91445817	91446619	peak_1834			chr1	105105222	105105551	peak_1834
chr1	106169774	106170119	peak_1835			chr1	91455221	91458726	peak_1835			chr1	105112672	105113604	peak_1835
chr1	106170618	106171916	peak_1836			chr1	91459119	91460216	peak_1836			chr1	105114483	105116743	peak_1836
chr1	106177740	106178322	peak_1837			chr1	91463301	91464369	peak_1837			chr1	105117926	105118239	peak_1837
chr1	106188883	106189174	peak_1838			chr1	91464520	91465077	peak_1838			chr1	105175708	105175957	peak_1838
chr1	106192861	106193832	peak_1839			chr1	91465243	91465893	peak_1839			chr1	105178359	105179966	peak_1839
chr1	106199068	106200216	peak_1840			chr1	91473759	91474409	peak_1840			chr1	105305405	105305779	peak_1840
chr1	106200835	106201157	peak_1841			chr1	91494309	91494725	peak_1841			chr1	105356161	105356372	peak_1841
chr1	106231880	106232165	peak_1842			chr1	91499487	91499784	peak_1842			chr1	105356443	105357559	peak_1842
chr1	106232531	106232859	peak_1843			chr1	91530257	91530682	peak_1843			chr1	105361089	105361436	peak_1843
chr1	106234293	106234643	peak_1844			chr1	91539483	91541278	peak_1844			chr1	105383903	105384937	peak_1844
chr1	106241086	106241376	peak_1845			chr1	91822095	91822750	peak_1845			chr1	105413481	105413836	peak_1845
chr1	106242133	106242420	peak_1846			chr1	91823470	91824308	peak_1846			chr1	105414866	105415178	peak_1846
chr1	106256975	106257945	peak_1847			chr1	91872381	91872708	peak_1847			chr1	105442331	105442675	peak_1847
chr1	106268114	106268348	peak_1848			chr1	91883066	91883635	peak_1848			chr1	105660109	105660338	peak_1848
chr1	106279997	106280671	peak_1849			chr1	91893681	91894677	peak_1849			chr1	105662938	105664154	peak_1849
chr1	106316668	106316972	peak_1850			chr1	91898227	91898390	peak_1850			chr1	105670993	105671256	peak_1850
chr1	106317054	106317357	peak_1851			chr1	91903322	91904206	peak_1851			chr1	105674849	105675241	peak_1851
chr1	106526896	106527084	peak_1852			chr1	91905346	91905540	peak_1852			chr1	105687044	105687472	peak_1852
chr1	106566570	106566891	peak_1853			chr1	91921330	91921632	peak_1853			chr1	105694110	105694517	peak_1853
chr1	106591381	106591773	peak_1854			chr1	91961340	91961526	peak_1854			chr1	105695010	105696431	peak_1854
chr1	106629420	106629809	peak_1855			chr1	91988211	91989687	peak_1855			chr1	105718399	105718940	peak_1855
chr1	106629874	106630456	peak_1856			chr1	92028211	92028508	peak_1856			chr1	105738064	105738794	peak_1856
chr1	106694333	106694654	peak_1857			chr1	92048421	92048668	peak_1857			chr1	105885123	105885467	peak_1857
chr1	106702489	106702988	peak_1858			chr1	92087684	92088300	peak_1858			chr1	105891122	105891361	peak_1858
chr1	106759151	106760613	peak_1859			chr1	92099462	92101205	peak_1859			chr1	105900105	105901280	peak_1859
chr1	106760668	106761055	peak_1860			chr1	92112679	92113559	peak_1860			chr1	105901336	105901643	peak_1860
chr1	106761307	106761630	peak_1861			chr1	92130399	92130722	peak_1861			chr1	105903660	105904100	peak_1861
chr1	106774130	106774502	peak_1862			chr1	92180170	92181177	peak_1862			chr1	105905838	105906910	peak_1862
chr1	106774956	106775270	peak_1863			chr1	92473544	92474238	peak_1863			chr1	105907978	105909522	peak_1863
chr1	106796582	106797021	peak_1864			chr1	92641541	92642156	peak_1864			chr1	105924834	105927419	peak_1864
chr1	106818425	106818698	peak_1865			chr1	92666723	92666978	peak_1865			chr1	105927475	105927832	peak_1865
chr1	107589648	107590054	peak_1866			chr1	92694916	92695621	peak_1866			chr1	105953438	105954748	peak_1866
chr1	107613975	107615123	peak_1867			chr1	92709315	92710801	peak_1867			chr1	105971612	105972401	peak_1867
chr1	107636004	107636202	peak_1868			chr1	92723872	92724712	peak_1868			chr1	105977288	105978399	peak_1868
chr1	107638078	107638383	peak_1869			chr1	92901476	92901981	peak_1869			chr1	105980830	105981779	peak_1869
chr1	107640130	107640537	peak_1870			chr1	92902828	92903124	peak_1870			chr1	105988517	105990753	peak_1870
chr1	107915305	107915544	peak_1871			chr1	92903571	92904087	peak_1871			chr1	105993089	105993627	peak_1871
chr1	107917004	107917405	peak_1872			chr1	92906444	92907770	peak_1872			chr1	105993913	105994474	peak_1872
chr1	107937167	107937835	peak_1873			chr1	92910141	92910792	peak_1873			chr1	106169641	106170130	peak_1873
chr1	107937928	107938502	peak_1874			chr1	92911657	92912065	peak_1874			chr1	106170637	106171932	peak_1874
chr1	107939630	107940047	peak_1875			chr1	92933761	92936879	peak_1875			chr1	106177729	106178017	peak_1875
chr1	107941791	107942241	peak_1876			chr1	92956740	92957272	peak_1876			chr1	106178114	106178851	peak_1876
chr1	108030057	108030309	peak_1877			chr1	93029394	93030015	peak_1877			chr1	106188811	106189309	peak_1877
chr1	109369189	109369708	peak_1878			chr1	93123077	93123531	peak_1878			chr1	106192863	106193838	peak_1878
chr1	110330493	110330752	peak_1879			chr1	93123890	93124622	peak_1879			chr1	106194133	106194429	peak_1879
chr1	111864638	111865157	peak_1880			chr1	93128133	93129011	peak_1880			chr1	106199222	106199509	peak_1880
chr1	113903893	113904362	peak_1881			chr1	93132306	93133179	peak_1881			chr1	106199616	106200091	peak_1881
chr1	114186577	114187056	peak_1882			chr1	93134841	93135790	peak_1882			chr1	106231845	106232165	peak_1882
chr1	115501103	115501398	peak_1883			chr1	93138358	93139147	peak_1883			chr1	106232433	106232987	peak_1883
chr1	115888874	115889162	peak_1884			chr1	93142882	93143257	peak_1884			chr1	106234308	106234679	peak_1884
chr1	115990251	115990554	peak_1885			chr1	93147500	93147681	peak_1885			chr1	106241097	106241462	peak_1885
chr1	118311107	118311736	peak_1886			chr1	93160840	93161102	peak_1886			chr1	106243412	106243661	peak_1886
chr1	118321638	118321939	peak_1887			chr1	93226220	93226409	peak_1887			chr1	106256762	106258214	peak_1887
chr1	118335101	118336064	peak_1888			chr1	93235492	93236097	peak_1888			chr1	106268059	106268545	peak_1888
chr1	118349960	118350318	peak_1889			chr1	93236253	93236433	peak_1889			chr1	106280079	106280639	peak_1889
chr1	118388086	118389565	peak_1890			chr1	93305633	93306028	peak_1890			chr1	106316671	106316938	peak_1890
chr1	118458397	118459850	peak_1891			chr1	93342639	93343900	peak_1891			chr1	106317054	106317313	peak_1891
chr1	118476887	118477198	peak_1892			chr1	93378412	93378671	peak_1892			chr1	106740783	106741075	peak_1892
chr1	118481258	118481718	peak_1893			chr1	93431801	93432801	peak_1893			chr1	106759150	106761797	peak_1893
chr1	118594964	118595814	peak_1894			chr1	93439392	93439632	peak_1894			chr1	106774004	106775385	peak_1894
chr1	118613457	118614085	peak_1895			chr1	93444079	93446352	peak_1895			chr1	106795890	106796497	peak_1895
chr1	118627456	118628180	peak_1896			chr1	93453788	93454063	peak_1896			chr1	106796585	106796966	peak_1896
chr1	118741213	118741581	peak_1897			chr1	93454299	93454674	peak_1897			chr1	106818440	106818688	peak_1897
chr1	118878300	118878512	peak_1898			chr1	93458454	93458628	peak_1898			chr1	107614118	107614490	peak_1898
chr1	118966467	118966748	peak_1899			chr1	93465141	93465471	peak_1899			chr1	108409009	108409285	peak_1899
chr1	118967229	118967578	peak_1900			chr1	93475496	93476910	peak_1900			chr1	109369340	109369706	peak_1900
chr1	119019108	119019390	peak_1901			chr1	93477130	93479810	peak_1901			chr1	110330120	110330354	peak_1901
chr1	119022261	119022787	peak_1902			chr1	93511495	93512193	peak_1902			chr1	110330412	110330758	peak_1902
chr1	119025853	119026366	peak_1903			chr1	93514333	93514554	peak_1903			chr1	111864658	111865153	peak_1903
chr1	119031277	119031487	peak_1904			chr1	93529758	93530030	peak_1904			chr1	113194167	113194716	peak_1904
chr1	119087637	119087869	peak_1905			chr1	93563335	93564160	peak_1905			chr1	113903903	113904362	peak_1905
chr1	119146758	119147004	peak_1906			chr1	93567088	93567403	peak_1906			chr1	114186309	114187076	peak_1906
chr1	119163237	119164179	peak_1907			chr1	93567586	93568253	peak_1907			chr1	114187439	114187733	peak_1907
chr1	119173383	119173762	peak_1908			chr1	93635036	93636612	peak_1908			chr1	114868658	114868947	peak_1908
chr1	119173955	119174132	peak_1909			chr1	93641897	93642495	peak_1909			chr1	114875896	114876211	peak_1909
chr1	119191227	119191583	peak_1910			chr1	93668561	93669074	peak_1910			chr1	115501068	115501398	peak_1910
chr1	119209672	119210057	peak_1911			chr1	93678209	93678696	peak_1911			chr1	115888091	115888419	peak_1911
chr1	119219693	119220438	peak_1912			chr1	93685375	93685568	peak_1912			chr1	115888874	115889160	peak_1912
chr1	119221035	119221354	peak_1913			chr1	93686371	93687303	peak_1913			chr1	115990243	115990580	peak_1913
chr1	119223958	119224179	peak_1914			chr1	93688240	93688657	peak_1914			chr1	117639592	117639792	peak_1914
chr1	119234497	119234855	peak_1915			chr1	93692775	93693234	peak_1915			chr1	118311075	118311980	peak_1915
chr1	119248724	119249392	peak_1916			chr1	93693443	93694446	peak_1916			chr1	118321464	118321948	peak_1916
chr1	119253295	119253853	peak_1917			chr1	93746282	93746796	peak_1917			chr1	118334825	118336128	peak_1917
chr1	119289875	119290124	peak_1918			chr1	93754696	93755193	peak_1918			chr1	118349934	118350699	peak_1918
chr1	119290269	119290475	peak_1919			chr1	93801315	93802626	peak_1919			chr1	118359149	118359681	peak_1919
chr1	119292196	119293153	peak_1920			chr1	93803154	93804658	peak_1920			chr1	118368879	118369569	peak_1920
chr1	119293715	119294352	peak_1921			chr1	93824549	93825928	peak_1921			chr1	118370122	118370777	peak_1921
chr1	119294476	119294724	peak_1922			chr1	94079126	94079417	peak_1922			chr1	118388068	118389579	peak_1922
chr1	119294996	119295663	peak_1923			chr1	94152832	94153320	peak_1923			chr1	118403118	118403333	peak_1923
chr1	119302332	119302726	peak_1924			chr1	94154074	94154572	peak_1924			chr1	118449182	118449429	peak_1924
chr1	119328958	119329288	peak_1925			chr1	94469865	94470212	peak_1925			chr1	118458397	118459860	peak_1925
chr1	119492104	119492517	peak_1926			chr1	94477759	94478392	peak_1926			chr1	118476824	118477177	peak_1926
chr1	119499538	119499756	peak_1927			chr1	94727824	94728568	peak_1927			chr1	118481141	118481708	peak_1927
chr1	119504011	119505442	peak_1928			chr1	94925402	94925641	peak_1928			chr1	118589850	118590231	peak_1928
chr1	119508510	119508843	peak_1929			chr1	95038329	95038845	peak_1929			chr1	118594848	118595800	peak_1929
chr1	119518813	119519158	peak_1930			chr1	95234401	95234732	peak_1930			chr1	118613459	118613957	peak_1930
chr1	119522743	119523087	peak_1931			chr1	95313284	95313753	peak_1931			chr1	118627513	118628152	peak_1931
chr1	119526041	119526222	peak_1932			chr1	95316884	95317343	peak_1932			chr1	118628239	118628452	peak_1932
chr1	119540938	119541473	peak_1933			chr1	95451884	95452255	peak_1933			chr1	118682052	118682317	peak_1933
chr1	119551363	119552064	peak_1934			chr1	95810781	95811477	peak_1934			chr1	118723589	118723927	peak_1934
chr1	119557549	119558550	peak_1935			chr1	96883794	96884121	peak_1935			chr1	118741205	118741639	peak_1935
chr1	119565496	119566192	peak_1936			chr1	97176383	97176831	peak_1936			chr1	118878307	118878547	peak_1936
chr1	119590085	119590394	peak_1937			chr1	97419664	97420444	peak_1937			chr1	118966437	118966749	peak_1937
chr1	119637201	119637817	peak_1938			chr1	97557562	97557745	peak_1938			chr1	118967113	118967636	peak_1938
chr1	119640180	119640409	peak_1939			chr1	97599096	97599437	peak_1939			chr1	118968006	118968303	peak_1939
chr1	119641525	119641748	peak_1940			chr1	97603538	97603730	peak_1940			chr1	119022281	119022588	peak_1940
chr1	119642425	119642702	peak_1941			chr1	97654492	97654733	peak_1941			chr1	119031278	119031490	peak_1941
chr1	119643283	119643501	peak_1942			chr1	97657263	97657532	peak_1942			chr1	119087640	119087858	peak_1942
chr1	119648245	119648484	peak_1943			chr1	97660678	97660982	peak_1943			chr1	119146694	119147041	peak_1943
chr1	119648575	119648836	peak_1944			chr1	97661953	97662664	peak_1944			chr1	119163219	119164214	peak_1944
chr1	119648927	119649170	peak_1945			chr1	97688863	97689061	peak_1945			chr1	119173393	119173785	peak_1945
chr1	119666836	119667292	peak_1946			chr1	97710615	97710860	peak_1946			chr1	119173968	119174133	peak_1946
chr1	119731219	119731529	peak_1947			chr1	97759913	97760097	peak_1947			chr1	119191197	119191585	peak_1947
chr1	119837213	119837863	peak_1948			chr1	97762500	97762818	peak_1948			chr1	119219811	119220284	peak_1948
chr1	119907412	119907761	peak_1949			chr1	97766882	97771485	peak_1949			chr1	119221047	119221359	peak_1949
chr1	119912397	119912900	peak_1950			chr1	97802644	97802821	peak_1950			chr1	119223970	119224172	peak_1950
chr1	119912952	119913588	peak_1951			chr1	98095458	98095770	peak_1951			chr1	119234470	119234866	peak_1951
chr1	119997685	119997967	peak_1952			chr1	98368953	98369733	peak_1952			chr1	119248593	119249407	peak_1952
chr1	120024359	120025405	peak_1953			chr1	98388896	98389716	peak_1953			chr1	119253241	119253873	peak_1953
chr1	120033095	120033595	peak_1954			chr1	98747626	98747865	peak_1954			chr1	119292228	119293331	peak_1954
chr1	120037062	120037864	peak_1955			chr1	98948821	98949128	peak_1955			chr1	119293494	119294348	peak_1955
chr1	120060731	120060990	peak_1956			chr1	98949844	98950648	peak_1956			chr1	119294445	119294694	peak_1956
chr1	120064018	120064615	peak_1957			chr1	99249527	99249742	peak_1957			chr1	119294990	119295655	peak_1957
chr1	120066180	120066545	peak_1958			chr1	99307068	99307168	peak_1958			chr1	119302316	119302755	peak_1958
chr1	120072839	120073397	peak_1959			chr1	100180040	100180482	peak_1959			chr1	119492094	119492830	peak_1959
chr1	120073652	120074274	peak_1960			chr1	100213006	100213264	peak_1960			chr1	119499534	119499783	peak_1960
chr1	120093339	120093957	peak_1961			chr1	100223816	100224169	peak_1961			chr1	119504174	119505367	peak_1961
chr1	120098408	120098648	peak_1962			chr1	100231465	100232189	peak_1962			chr1	119518805	119519171	peak_1962
chr1	120100072	120100883	peak_1963			chr1	100298101	100298836	peak_1963			chr1	119522627	119523197	peak_1963
chr1	120105529	120105733	peak_1964			chr1	100381806	100382486	peak_1964			chr1	119526021	119526218	peak_1964
chr1	120115667	120116736	peak_1965			chr1	100385121	100385421	peak_1965			chr1	119541187	119541468	peak_1965
chr1	120120062	120122089	peak_1966			chr1	100410599	100410975	peak_1966			chr1	119551268	119552059	peak_1966
chr1	120124780	120125465	peak_1967			chr1	100549637	100549875	peak_1967			chr1	119557581	119558553	peak_1967
chr1	120248076	120248402	peak_1968			chr1	100551341	100551652	peak_1968			chr1	119565358	119566186	peak_1968
chr1	120264749	120265543	peak_1969			chr1	100551998	100552329	peak_1969			chr1	119589480	119589867	peak_1969
chr1	120266849	120267055	peak_1970			chr1	100639750	100639965	peak_1970			chr1	119589920	119590703	peak_1970
chr1	120269463	120270658	peak_1971			chr1	100640698	100641027	peak_1971			chr1	119596439	119596954	peak_1971
chr1	120357363	120357797	peak_1972			chr1	100655237	100655577	peak_1972			chr1	119602523	119602760	peak_1972
chr1	120574381	120574663	peak_1973			chr1	100682710	100683134	peak_1973			chr1	119636822	119637122	peak_1973
chr1	120574848	120575088	peak_1974			chr1	100706704	100707592	peak_1974			chr1	119637195	119638026	peak_1974
chr1	120654666	120655493	peak_1975			chr1	100709921	100710164	peak_1975			chr1	119638092	119638361	peak_1975
chr1	121243710	121243877	peak_1976			chr1	100738834	100739006	peak_1976			chr1	119640112	119640486	peak_1976
chr1	121243969	121244268	peak_1977			chr1	100784621	100784847	peak_1977			chr1	119641526	119641741	peak_1977
chr1	121300974	121301925	peak_1978			chr1	101266393	101266639	peak_1978			chr1	119642424	119642649	peak_1978
chr1	121301994	121302377	peak_1979			chr1	101290492	101290769	peak_1979			chr1	119648004	119648485	peak_1979
chr1	121321429	121321901	peak_1980			chr1	101304732	101305610	peak_1980			chr1	119648562	119648843	peak_1980
chr1	121325325	121325925	peak_1981			chr1	101462769	101462959	peak_1981			chr1	119648912	119649151	peak_1981
chr1	121326162	121327491	peak_1982			chr1	101929656	101929890	peak_1982			chr1	119666786	119667620	peak_1982
chr1	121327673	121330994	peak_1983			chr1	101931190	101931922	peak_1983			chr1	119682653	119682913	peak_1983
chr1	121331611	121331888	peak_1984			chr1	101933333	101933973	peak_1984			chr1	119818788	119819011	peak_1984
chr1	121331963	121333383	peak_1985			chr1	102005249	102005937	peak_1985			chr1	119837052	119837950	peak_1985
chr1	121334025	121334532	peak_1986			chr1	102090724	102091583	peak_1986			chr1	119907139	119907815	peak_1986
chr1	121335664	121336419	peak_1987			chr1	102125217	102125577	peak_1987			chr1	119912365	119913568	peak_1987
chr1	121348724	121349798	peak_1988			chr1	102517943	102518351	peak_1988			chr1	120033102	120033572	peak_1988
chr1	121349872	121350210	peak_1989			chr1	102561076	102561567	peak_1989			chr1	120037056	120037919	peak_1989
chr1	121350574	121350984	peak_1990			chr1	102597859	102598073	peak_1990			chr1	120060711	120061015	peak_1990
chr1	121351038	121351355	peak_1991			chr1	102601844	102603670	peak_1991			chr1	120064100	120064362	peak_1991
chr1	121390509	121390725	peak_1992			chr1	102628043	102628404	peak_1992			chr1	120064421	120064710	peak_1992
chr1	121430716	121431195	peak_1993			chr1	102733895	102735212	peak_1993			chr1	120066188	120066484	peak_1993
chr1	121567883	121568152	peak_1994			chr1	102735379	102735743	peak_1994			chr1	120072841	120073407	peak_1994
chr1	122208604	122208989	peak_1995			chr1	102742339	102742828	peak_1995			chr1	120073506	120074230	peak_1995
chr1	122357066	122357298	peak_1996			chr1	103035601	103036234	peak_1996			chr1	120093598	120093953	peak_1996
chr1	123467822	123468063	peak_1997			chr1	103207893	103208196	peak_1997			chr1	120098396	120098787	peak_1997
chr1	124967761	124968100	peak_1998			chr1	103589865	103590763	peak_1998			chr1	120099850	120100944	peak_1998
chr1	125418817	125419139	peak_1999			chr1	103590944	103591623	peak_1999			chr1	120105532	120105742	peak_1999
chr1	125425647	125425977	peak_2000			chr1	103762125	103762377	peak_2000			chr1	120115683	120116986	peak_2000
chr1	125433086	125433670	peak_2001			chr1	104221652	104222805	peak_2001			chr1	120119248	120120000	peak_2001
chr1	125434095	125434807	peak_2002			chr1	104277375	104277860	peak_2002			chr1	120120061	120122027	peak_2002
chr1	125435337	125436251	peak_2003			chr1	104278078	104278265	peak_2003			chr1	120124683	120125466	peak_2003
chr1	125481973	125482321	peak_2004			chr1	104292083	104293801	peak_2004			chr1	120136385	120136754	peak_2004
chr1	125489193	125489812	peak_2005			chr1	104482195	104482514	peak_2005			chr1	120248186	120248396	peak_2005
chr1	125518893	125519699	peak_2006			chr1	104605393	104605615	peak_2006			chr1	120264739	120265666	peak_2006
chr1	125526090	125526511	peak_2007			chr1	104759179	104759280	peak_2007			chr1	120269699	120270506	peak_2007
chr1	125532882	125533896	peak_2008			chr1	104939095	104939534	peak_2008			chr1	120357408	120357793	peak_2008
chr1	125539200	125539615	peak_2009			chr1	105017639	105018276	peak_2009			chr1	120574316	120574714	peak_2009
chr1	125542232	125542656	peak_2010			chr1	105105151	105105526	peak_2010			chr1	120654769	120655642	peak_2010
chr1	125550385	125550759	peak_2011			chr1	105112447	105113605	peak_2011			chr1	121243574	121244280	peak_2011
chr1	125551626	125552004	peak_2012			chr1	105114643	105116724	peak_2012			chr1	121325789	121326081	peak_2012
chr1	125559684	125561156	peak_2013			chr1	105175710	105176252	peak_2013			chr1	121326191	121329122	peak_2013
chr1	125663005	125663601	peak_2014			chr1	105178403	105179939	peak_2014			chr1	121329190	121331104	peak_2014
chr1	125676776	125677260	peak_2015			chr1	105305477	105305763	peak_2015			chr1	121331466	121333532	peak_2015
chr1	125677339	125677624	peak_2016			chr1	105356038	105357361	peak_2016			chr1	121334027	121334544	peak_2016
chr1	125679520	125679883	peak_2017			chr1	105361019	105361417	peak_2017			chr1	121335635	121336646	peak_2017
chr1	125693617	125693996	peak_2018			chr1	105383957	105384918	peak_2018			chr1	121348728	121350972	peak_2018
chr1	125694373	125694863	peak_2019			chr1	105413491	105413792	peak_2019			chr1	121351041	121351357	peak_2019
chr1	125716208	125716576	peak_2020			chr1	105414571	105415162	peak_2020			chr1	121390370	121391193	peak_2020
chr1	125718002	125718237	peak_2021			chr1	105526383	105526599	peak_2021			chr1	121430911	121431683	peak_2021
chr1	125721038	125721758	peak_2022			chr1	105659951	105660756	peak_2022			chr1	121473933	121474331	peak_2022
chr1	126301156	126301694	peak_2023			chr1	105661126	105661342	peak_2023			chr1	121567667	121568153	peak_2023
chr1	126366801	126367091	peak_2024			chr1	105662779	105664154	peak_2024			chr1	122208599	122209023	peak_2024
chr1	126411492	126411741	peak_2025			chr1	105667595	105667833	peak_2025			chr1	122357069	122357298	peak_2025
chr1	126604608	126604871	peak_2026			chr1	105674719	105675140	peak_2026			chr1	122447622	122448038	peak_2026
chr1	126622169	126622512	peak_2027			chr1	105676078	105676267	peak_2027			chr1	124967751	124968169	peak_2027
chr1	126830655	126830978	peak_2028			chr1	105687059	105687468	peak_2028			chr1	125425679	125425982	peak_2028
chr1	126925535	126925806	peak_2029			chr1	105694139	105694507	peak_2029			chr1	125432973	125433983	peak_2029
chr1	126940199	126940465	peak_2030			chr1	105694865	105696021	peak_2030			chr1	125434573	125435248	peak_2030
chr1	126940582	126940870	peak_2031			chr1	105718409	105718959	peak_2031			chr1	125435333	125436243	peak_2031
chr1	127045542	127046059	peak_2032			chr1	105738038	105738699	peak_2032			chr1	125458631	125459154	peak_2032
chr1	127046111	127046404	peak_2033			chr1	105885112	105885494	peak_2033			chr1	125518887	125519711	peak_2033
chr1	127204705	127205368	peak_2034			chr1	105891124	105891530	peak_2034			chr1	125533129	125533567	peak_2034
chr1	127278108	127278420	peak_2035			chr1	105900289	105901611	peak_2035			chr1	125539282	125539609	peak_2035
chr1	127355133	127356116	peak_2036			chr1	105903817	105904065	peak_2036			chr1	125551633	125551986	peak_2036
chr1	127397048	127398533	peak_2037			chr1	105905773	105906787	peak_2037			chr1	125559718	125561687	peak_2037
chr1	127728323	127728929	peak_2038			chr1	105908043	105909469	peak_2038			chr1	125663063	125663571	peak_2038
chr1	127728999	127729690	peak_2039			chr1	105924643	105927541	peak_2039			chr1	125676650	125677277	peak_2039
chr1	127730145	127730524	peak_2040			chr1	105953735	105954607	peak_2040			chr1	125677339	125677633	peak_2040
chr1	127730975	127732009	peak_2041			chr1	105971844	105972321	peak_2041			chr1	125685387	125685635	peak_2041
chr1	127732131	127733313	peak_2042			chr1	105977545	105978541	peak_2042			chr1	125693613	125694000	peak_2042
chr1	127735386	127735868	peak_2043			chr1	105980692	105981639	peak_2043			chr1	125694087	125694883	peak_2043
chr1	127750262	127751182	peak_2044			chr1	105988164	105988618	peak_2044			chr1	125716172	125716620	peak_2044
chr1	127755780	127756091	peak_2045			chr1	105988807	105990742	peak_2045			chr1	125718004	125718262	peak_2045
chr1	127773229	127775345	peak_2046			chr1	105992237	105992370	peak_2046			chr1	125721134	125721820	peak_2046
chr1	127775459	127775942	peak_2047			chr1	105992591	105992758	peak_2047			chr1	125968637	125969016	peak_2047
chr1	127776174	127776796	peak_2048			chr1	105992981	105994497	peak_2048			chr1	126411510	126411741	peak_2048
chr1	127827409	127827603	peak_2049			chr1	106013845	106014101	peak_2049			chr1	126461863	126462255	peak_2049
chr1	127868448	127868880	peak_2050			chr1	106155125	106155552	peak_2050			chr1	126593093	126594002	peak_2050
chr1	127868938	127869445	peak_2051			chr1	106155782	106156040	peak_2051			chr1	126600635	126600865	peak_2051
chr1	127989807	127990649	peak_2052			chr1	106169751	106171916	peak_2052			chr1	126604580	126604854	peak_2052
chr1	128073940	128074216	peak_2053			chr1	106177743	106178666	peak_2053			chr1	126622014	126622505	peak_2053
chr1	128074292	128074526	peak_2054			chr1	106188757	106189222	peak_2054			chr1	126673247	126673666	peak_2054
chr1	128080627	128081755	peak_2055			chr1	106192852	106193681	peak_2055			chr1	126738109	126738346	peak_2055
chr1	128082826	128083076	peak_2056			chr1	106193960	106194382	peak_2056			chr1	126830630	126830988	peak_2056
chr1	128102202	128103899	peak_2057			chr1	106199224	106199424	peak_2057			chr1	126940200	126940465	peak_2057
chr1	128158626	128159028	peak_2058			chr1	106199790	106200129	peak_2058			chr1	126940578	126940880	peak_2058
chr1	128235089	128235691	peak_2059			chr1	106231875	106232411	peak_2059			chr1	126941367	126941751	peak_2059
chr1	128243712	128244791	peak_2060			chr1	106232588	106232922	peak_2060			chr1	126943982	126944260	peak_2060
chr1	128245066	128245373	peak_2061			chr1	106241113	106241370	peak_2061			chr1	127011370	127011835	peak_2061
chr1	128245736	128246033	peak_2062			chr1	106243430	106243738	peak_2062			chr1	127011925	127012170	peak_2062
chr1	128355633	128355865	peak_2063			chr1	106256460	106258189	peak_2063			chr1	127014532	127015211	peak_2063
chr1	128359074	128360059	peak_2064			chr1	106258555	106258713	peak_2064			chr1	127045445	127046549	peak_2064
chr1	128398854	128399401	peak_2065			chr1	106268080	106268565	peak_2065			chr1	127204275	127205431	peak_2065
chr1	128416434	128417025	peak_2066			chr1	106280206	106280690	peak_2066			chr1	127278110	127278581	peak_2066
chr1	128417079	128417717	peak_2067			chr1	106311935	106312115	peak_2067			chr1	127282284	127283029	peak_2067
chr1	128440654	128441027	peak_2068			chr1	106750801	106750986	peak_2068			chr1	127352390	127352725	peak_2068
chr1	128456934	128457468	peak_2069			chr1	106759144	106760515	peak_2069			chr1	127354998	127356191	peak_2069
chr1	128592151	128592495	peak_2070			chr1	106760700	106762129	peak_2070			chr1	127397015	127398564	peak_2070
chr1	128613809	128614104	peak_2071			chr1	106773858	106774583	peak_2071			chr1	127416568	127417312	peak_2071
chr1	128766200	128766523	peak_2072			chr1	106774803	106775675	peak_2072			chr1	127418368	127418841	peak_2072
chr1	128826404	128826920	peak_2073			chr1	106796085	106796373	peak_2073			chr1	127418943	127419521	peak_2073
chr1	128832691	128832875	peak_2074			chr1	106796596	106797137	peak_2074			chr1	127459109	127459545	peak_2074
chr1	129250698	129250987	peak_2075			chr1	106818451	106818679	peak_2075			chr1	127728416	127728811	peak_2075
chr1	130309692	130310234	peak_2076			chr1	107205692	107206807	peak_2076			chr1	127728867	127730560	peak_2076
chr1	130373770	130374007	peak_2077			chr1	107608903	107609391	peak_2077			chr1	127730906	127733355	peak_2077
chr1	130387362	130387668	peak_2078			chr1	107612843	107613106	peak_2078			chr1	127735012	127736181	peak_2078
chr1	130428707	130429198	peak_2079			chr1	107613829	107614734	peak_2079			chr1	127750387	127751205	peak_2079
chr1	130634093	130634348	peak_2080			chr1	107628448	107629162	peak_2080			chr1	127755773	127756124	peak_2080
chr1	130637936	130638200	peak_2081			chr1	107925006	107925719	peak_2081			chr1	127773237	127775007	peak_2081
chr1	130657896	130658613	peak_2082			chr1	107937156	107937823	peak_2082			chr1	127775440	127775990	peak_2082
chr1	130660781	130661260	peak_2083			chr1	107938248	107938485	peak_2083			chr1	127776176	127776805	peak_2083
chr1	130661330	130662136	peak_2084			chr1	107939662	107939929	peak_2084			chr1	127776886	127777372	peak_2084
chr1	130663708	130663974	peak_2085			chr1	107941975	107942249	peak_2085			chr1	127868600	127868883	peak_2085
chr1	130678257	130679087	peak_2086			chr1	108024750	108025024	peak_2086			chr1	127868938	127869403	peak_2086
chr1	130679727	130679968	peak_2087			chr1	108030066	108030319	peak_2087			chr1	127894702	127895051	peak_2087
chr1	130680310	130680599	peak_2088			chr1	108082671	108082923	peak_2088			chr1	127899440	127899900	peak_2088
chr1	130681706	130681980	peak_2089			chr1	108323059	108323427	peak_2089			chr1	127989773	127990692	peak_2089
chr1	130691985	130692196	peak_2090			chr1	108356330	108356768	peak_2090			chr1	128008479	128008893	peak_2090
chr1	130715232	130717266	peak_2091			chr1	108408997	108409745	peak_2091			chr1	128073965	128074468	peak_2091
chr1	130717342	130717582	peak_2092			chr1	108411199	108411900	peak_2092			chr1	128080725	128081752	peak_2092
chr1	130717690	130717891	peak_2093			chr1	108522646	108523230	peak_2093			chr1	128082788	128083043	peak_2093
chr1	130731732	130732208	peak_2094			chr1	109131057	109131895	peak_2094			chr1	128102202	128103827	peak_2094
chr1	130733314	130734473	peak_2095			chr1	109132139	109132940	peak_2095			chr1	128112258	128112495	peak_2095
chr1	130761169	130762462	peak_2096			chr1	109369340	109369811	peak_2096			chr1	128158627	128158898	peak_2096
chr1	130763984	130764837	peak_2097			chr1	109617041	109618085	peak_2097			chr1	128234874	128235711	peak_2097
chr1	130766858	130767415	peak_2098			chr1	110330056	110330768	peak_2098			chr1	128243707	128244952	peak_2098
chr1	130775641	130775875	peak_2099			chr1	110331241	110331896	peak_2099			chr1	128245056	128245375	peak_2099
chr1	130797055	130797310	peak_2100			chr1	110940241	110940694	peak_2100			chr1	128245717	128246042	peak_2100
chr1	130797748	130798925	peak_2101			chr1	111256269	111256669	peak_2101			chr1	128355623	128355865	peak_2101
chr1	130820348	130820679	peak_2102			chr1	111582110	111582218	peak_2102			chr1	128358943	128359530	peak_2102
chr1	130820819	130821399	peak_2103			chr1	111864147	111865157	peak_2103			chr1	128359597	128360081	peak_2103
chr1	130821649	130822976	peak_2104			chr1	111896742	111896948	peak_2104			chr1	128416434	128417572	peak_2104
chr1	130824090	130824372	peak_2105			chr1	111961159	111961281	peak_2105			chr1	128470879	128471165	peak_2105
chr1	130826391	130827151	peak_2106			chr1	112218462	112219274	peak_2106			chr1	128586886	128587426	peak_2106
chr1	130828223	130829595	peak_2107			chr1	112456173	112456313	peak_2107			chr1	128592142	128592485	peak_2107
chr1	130829847	130830293	peak_2108			chr1	113019968	113020601	peak_2108			chr1	128613121	128613372	peak_2108
chr1	130831108	130833167	peak_2109			chr1	113052243	113053177	peak_2109			chr1	128613771	128614124	peak_2109
chr1	130834717	130836017	peak_2110			chr1	113194191	113194730	peak_2110			chr1	128653461	128653698	peak_2110
chr1	130840215	130840786	peak_2111			chr1	113903914	113904362	peak_2111			chr1	128724738	128725102	peak_2111
chr1	130840839	130841481	peak_2112			chr1	114034112	114034713	peak_2112			chr1	128766169	128766884	peak_2112
chr1	130841639	130842083	peak_2113			chr1	114130977	114131692	peak_2113			chr1	128819669	128819844	peak_2113
chr1	130844603	130844917	peak_2114			chr1	114178579	114178897	peak_2114			chr1	128819918	128820173	peak_2114
chr1	130857392	130857883	peak_2115			chr1	114186288	114188141	peak_2115			chr1	128826004	128827138	peak_2115
chr1	131048168	131048413	peak_2116			chr1	114227756	114229230	peak_2116			chr1	128832427	128832875	peak_2116
chr1	131072121	131072705	peak_2117			chr1	114768248	114768860	peak_2117			chr1	129250498	129251224	peak_2117
chr1	131075212	131075765	peak_2118			chr1	114875364	114875625	peak_2118			chr1	130307281	130307650	peak_2118
chr1	131083407	131083996	peak_2119			chr1	115451281	115451560	peak_2119			chr1	130309383	130310244	peak_2119
chr1	131084251	131084655	peak_2120			chr1	115801325	115801541	peak_2120			chr1	130387343	130387633	peak_2120
chr1	131086956	131087216	peak_2121			chr1	115801717	115802163	peak_2121			chr1	130397203	130397478	peak_2121
chr1	131089750	131090064	peak_2122			chr1	115802374	115803569	peak_2122			chr1	130428713	130429187	peak_2122
chr1	131090146	131090569	peak_2123			chr1	115887373	115889177	peak_2123			chr1	130633853	130634529	peak_2123
chr1	131090778	131092088	peak_2124			chr1	115975349	115975661	peak_2124			chr1	130634590	130634884	peak_2124
chr1	131093964	131094265	peak_2125			chr1	115990260	115990577	peak_2125			chr1	130637932	130638326	peak_2125
chr1	131096080	131097041	peak_2126			chr1	116360422	116361270	peak_2126			chr1	130658044	130658657	peak_2126
chr1	131097728	131098053	peak_2127			chr1	116650793	116651321	peak_2127			chr1	130659680	130660059	peak_2127
chr1	131107976	131108242	peak_2128			chr1	116857541	116858004	peak_2128			chr1	130660127	130662182	peak_2128
chr1	131112555	131112873	peak_2129			chr1	116858733	116859507	peak_2129			chr1	130663270	130664190	peak_2129
chr1	131125847	131126823	peak_2130			chr1	116860341	116860992	peak_2130			chr1	130678063	130679366	peak_2130
chr1	131138223	131139435	peak_2131			chr1	117371683	117372872	peak_2131			chr1	130679725	130681129	peak_2131
chr1	131152885	131153437	peak_2132			chr1	117481806	117482301	peak_2132			chr1	130681660	130681954	peak_2132
chr1	131159636	131160294	peak_2133			chr1	117562545	117562843	peak_2133			chr1	130684949	130685423	peak_2133
chr1	131184279	131185719	peak_2134			chr1	117639581	117639801	peak_2134			chr1	130691982	130692190	peak_2134
chr1	131198379	131198701	peak_2135			chr1	117704437	117704974	peak_2135			chr1	130694999	130695376	peak_2135
chr1	131198978	131199515	peak_2136			chr1	118098226	118099298	peak_2136			chr1	130700023	130700304	peak_2136
chr1	131208123	131208439	peak_2137			chr1	118100168	118100584	peak_2137			chr1	130715503	130717246	peak_2137
chr1	131214328	131214867	peak_2138			chr1	118123714	118124213	peak_2138			chr1	130717334	130718043	peak_2138
chr1	131238156	131238490	peak_2139			chr1	118311116	118311694	peak_2139			chr1	130731760	130732143	peak_2139
chr1	131238602	131238834	peak_2140			chr1	118321513	118321928	peak_2140			chr1	130733498	130734768	peak_2140
chr1	131238889	131239255	peak_2141			chr1	118334654	118336283	peak_2141			chr1	130761096	130762452	peak_2141
chr1	131242455	131243283	peak_2142			chr1	118349950	118350689	peak_2142			chr1	130763360	130764612	peak_2142
chr1	131245078	131245817	peak_2143			chr1	118369150	118369527	peak_2143			chr1	130766948	130767382	peak_2143
chr1	131245948	131246424	peak_2144			chr1	118387910	118390256	peak_2144			chr1	130775613	130775888	peak_2144
chr1	131246499	131246716	peak_2145			chr1	118458766	118459848	peak_2145			chr1	130797056	130797436	peak_2145
chr1	131274763	131275673	peak_2146			chr1	118476810	118477359	peak_2146			chr1	130797705	130798930	peak_2146
chr1	131281015	131281273	peak_2147			chr1	118479323	118479469	peak_2147			chr1	130820929	130823032	peak_2147
chr1	131281677	131282171	peak_2148			chr1	118481230	118481636	peak_2148			chr1	130828714	130828996	peak_2148
chr1	131287863	131288227	peak_2149			chr1	118589882	118590182	peak_2149			chr1	130831234	130831541	peak_2149
chr1	131345379	131345758	peak_2150			chr1	118594967	118595930	peak_2150			chr1	130832183	130832813	peak_2150
chr1	131384517	131384795	peak_2151			chr1	118597871	118598112	peak_2151			chr1	130834743	130835003	peak_2151
chr1	131423862	131424145	peak_2152			chr1	118613125	118614263	peak_2152			chr1	130835061	130836025	peak_2152
chr1	131427577	131427825	peak_2153			chr1	118627602	118628426	peak_2153			chr1	130840503	130841530	peak_2153
chr1	131431772	131432217	peak_2154			chr1	118681972	118682345	peak_2154			chr1	130841596	130841932	peak_2154
chr1	131437019	131437276	peak_2155			chr1	118723607	118723947	peak_2155			chr1	130857417	130858065	peak_2155
chr1	131438056	131438316	peak_2156			chr1	118741206	118741608	peak_2156			chr1	131048097	131048485	peak_2156
chr1	131459933	131460180	peak_2157			chr1	118812147	118812383	peak_2157			chr1	131049002	131049689	peak_2157
chr1	131465849	131466189	peak_2158			chr1	118878320	118878553	peak_2158			chr1	131050156	131050741	peak_2158
chr1	131478209	131478627	peak_2159			chr1	118966454	118966718	peak_2159			chr1	131072058	131073440	peak_2159
chr1	131478744	131479326	peak_2160			chr1	118967177	118967579	peak_2160			chr1	131075223	131075838	peak_2160
chr1	131486105	131486666	peak_2161			chr1	118968038	118968296	peak_2161			chr1	131083481	131084166	peak_2161
chr1	131489325	131490183	peak_2162			chr1	119022267	119022619	peak_2162			chr1	131084253	131084655	peak_2162
chr1	131501614	131501918	peak_2163			chr1	119031293	119031455	peak_2163			chr1	131086969	131087386	peak_2163
chr1	131504161	131504699	peak_2164			chr1	119087657	119088027	peak_2164			chr1	131089668	131091927	peak_2164
chr1	131511628	131512701	peak_2165			chr1	119146736	119147027	peak_2165			chr1	131092930	131093194	peak_2165
chr1	131526414	131529124	peak_2166			chr1	119163339	119164179	peak_2166			chr1	131093950	131094260	peak_2166
chr1	131546292	131547928	peak_2167			chr1	119173414	119173750	peak_2167			chr1	131095436	131097047	peak_2167
chr1	131548425	131548718	peak_2168			chr1	119173980	119174139	peak_2168			chr1	131097727	131098166	peak_2168
chr1	131548873	131549308	peak_2169			chr1	119191209	119191490	peak_2169			chr1	131120922	131121220	peak_2169
chr1	131555203	131555448	peak_2170			chr1	119219797	119220242	peak_2170			chr1	131123364	131123836	peak_2170
chr1	131570460	131570693	peak_2171			chr1	119220878	119221315	peak_2171			chr1	131125820	131126881	peak_2171
chr1	131573778	131574078	peak_2172			chr1	119223966	119224191	peak_2172			chr1	131138191	131139456	peak_2172
chr1	131612606	131613274	peak_2173			chr1	119248724	119249319	peak_2173			chr1	131152886	131153487	peak_2173
chr1	131613404	131613714	peak_2174			chr1	119253394	119253858	peak_2174			chr1	131159670	131160288	peak_2174
chr1	131614731	131615041	peak_2175			chr1	119292257	119293217	peak_2175			chr1	131164413	131164756	peak_2175
chr1	131619071	131619808	peak_2176			chr1	119293686	119294267	peak_2176			chr1	131184349	131185770	peak_2176
chr1	131623749	131624016	peak_2177			chr1	119294466	119294612	peak_2177			chr1	131185825	131186143	peak_2177
chr1	131624209	131624534	peak_2178			chr1	119295025	119295642	peak_2178			chr1	131198463	131198713	peak_2178
chr1	131638669	131638901	peak_2179			chr1	119302333	119302648	peak_2179			chr1	131198972	131199488	peak_2179
chr1	131658066	131658416	peak_2180			chr1	119479706	119479951	peak_2180			chr1	131208128	131208439	peak_2180
chr1	131770695	131771110	peak_2181			chr1	119492244	119492502	peak_2181			chr1	131214329	131214830	peak_2181
chr1	131795276	131795500	peak_2182			chr1	119499521	119499782	peak_2182			chr1	131238204	131238429	peak_2182
chr1	131797057	131798243	peak_2183			chr1	119504016	119505549	peak_2183			chr1	131238880	131239237	peak_2183
chr1	131812418	131813002	peak_2184			chr1	119518805	119519187	peak_2184			chr1	131242455	131243317	peak_2184
chr1	131826592	131826984	peak_2185			chr1	119522755	119523157	peak_2185			chr1	131245047	131245797	peak_2185
chr1	131827427	131828296	peak_2186			chr1	119525718	119526556	peak_2186			chr1	131245967	131246211	peak_2186
chr1	131844944	131845229	peak_2187			chr1	119540906	119541462	peak_2187			chr1	131246502	131246751	peak_2187
chr1	131866837	131868023	peak_2188			chr1	119548766	119548974	peak_2188			chr1	131256796	131257131	peak_2188
chr1	131909692	131910587	peak_2189			chr1	119551445	119552022	peak_2189			chr1	131274784	131275724	peak_2189
chr1	131911076	131911792	peak_2190			chr1	119557496	119558493	peak_2190			chr1	131276871	131277143	peak_2190
chr1	131916895	131918216	peak_2191			chr1	119565495	119566320	peak_2191			chr1	131280960	131282373	peak_2191
chr1	131919088	131919518	peak_2192			chr1	119589572	119590698	peak_2192			chr1	131286882	131287423	peak_2192
chr1	131922103	131922628	peak_2193			chr1	119602522	119602861	peak_2193			chr1	131287722	131288953	peak_2193
chr1	131937771	131938001	peak_2194			chr1	119636907	119638380	peak_2194			chr1	131420724	131420928	peak_2194
chr1	131938814	131939365	peak_2195			chr1	119640176	119640424	peak_2195			chr1	131423126	131423331	peak_2195
chr1	131942933	131943275	peak_2196			chr1	119641287	119641749	peak_2196			chr1	131423870	131424166	peak_2196
chr1	131957404	131957734	peak_2197			chr1	119642420	119642656	peak_2197			chr1	131437039	131437398	peak_2197
chr1	131963655	131964025	peak_2198			chr1	119646319	119646642	peak_2198			chr1	131438098	131438288	peak_2198
chr1	131964175	131964544	peak_2199			chr1	119646880	119647008	peak_2199			chr1	131459826	131460176	peak_2199
chr1	131967348	131967686	peak_2200			chr1	119647517	119648104	peak_2200			chr1	131465819	131466261	peak_2200
chr1	131968428	131970667	peak_2201			chr1	119648268	119649296	peak_2201			chr1	131478371	131478627	peak_2201
chr1	131972545	131972812	peak_2202			chr1	119666407	119667670	peak_2202			chr1	131478808	131479206	peak_2202
chr1	131972921	131973292	peak_2203			chr1	119682662	119682931	peak_2203			chr1	131486136	131486708	peak_2203
chr1	131980300	131980848	peak_2204			chr1	119745516	119745854	peak_2204			chr1	131489345	131490044	peak_2204
chr1	131989842	131990941	peak_2205			chr1	119746675	119747150	peak_2205			chr1	131504317	131504620	peak_2205
chr1	131992314	131993971	peak_2206			chr1	119818831	119818982	peak_2206			chr1	131511768	131512086	peak_2206
chr1	132006488	132007696	peak_2207			chr1	119837298	119838009	peak_2207			chr1	131512140	131512444	peak_2207
chr1	132007982	132008795	peak_2208			chr1	119907131	119907779	peak_2208			chr1	131526398	131529209	peak_2208
chr1	132010767	132011163	peak_2209			chr1	119912280	119913820	peak_2209			chr1	131546335	131548019	peak_2209
chr1	132125838	132126371	peak_2210			chr1	120033224	120033577	peak_2210			chr1	131548424	131548704	peak_2210
chr1	132138008	132138537	peak_2211			chr1	120037057	120037873	peak_2211			chr1	131548948	131549495	peak_2211
chr1	132138726	132139244	peak_2212			chr1	120060731	120060995	peak_2212			chr1	131555190	131555452	peak_2212
chr1	132139342	132139523	peak_2213			chr1	120062325	120062544	peak_2213			chr1	131570426	131570705	peak_2213
chr1	132139589	132139940	peak_2214			chr1	120063685	120064740	peak_2214			chr1	131573780	131574078	peak_2214
chr1	132151885	132152231	peak_2215			chr1	120066203	120066621	peak_2215			chr1	131612600	131613279	peak_2215
chr1	132155841	132156052	peak_2216			chr1	120070238	120070503	peak_2216			chr1	131613394	131614492	peak_2216
chr1	132157433	132157725	peak_2217			chr1	120072731	120073359	peak_2217			chr1	131614555	131615193	peak_2217
chr1	132170114	132170426	peak_2218			chr1	120073513	120074444	peak_2218			chr1	131618684	131620723	peak_2218
chr1	132298334	132298736	peak_2219			chr1	120075006	120075202	peak_2219			chr1	131620834	131621146	peak_2219
chr1	132312738	132312952	peak_2220			chr1	120093389	120093936	peak_2220			chr1	131622993	131624058	peak_2220
chr1	132315770	132316396	peak_2221			chr1	120098379	120099135	peak_2221			chr1	131624150	131624664	peak_2221
chr1	132316470	132316775	peak_2222			chr1	120100099	120101098	peak_2222			chr1	131637684	131639398	peak_2222
chr1	132316880	132317991	peak_2223			chr1	120105523	120105969	peak_2223			chr1	131658133	131658418	peak_2223
chr1	132318084	132318618	peak_2224			chr1	120115688	120116947	peak_2224			chr1	131726587	131726967	peak_2224
chr1	132319174	132319791	peak_2225			chr1	120118009	120118287	peak_2225			chr1	131770720	131771095	peak_2225
chr1	132326758	132327196	peak_2226			chr1	120119335	120119803	peak_2226			chr1	131795238	131795506	peak_2226
chr1	132328357	132329189	peak_2227			chr1	120120080	120122033	peak_2227			chr1	131796983	131798059	peak_2227
chr1	132333303	132333612	peak_2228			chr1	120124845	120125521	peak_2228			chr1	131812523	131813323	peak_2228
chr1	132333667	132334630	peak_2229			chr1	120264604	120265834	peak_2229			chr1	131826629	131826914	peak_2229
chr1	132337979	132338800	peak_2230			chr1	120269468	120270713	peak_2230			chr1	131827537	131828256	peak_2230
chr1	132341738	132342034	peak_2231			chr1	120357485	120357808	peak_2231			chr1	131844950	131845437	peak_2231
chr1	132354977	132355630	peak_2232			chr1	120573215	120575290	peak_2232			chr1	131867027	131867807	peak_2232
chr1	132355712	132356173	peak_2233			chr1	120654666	120655503	peak_2233			chr1	131909673	131910597	peak_2233
chr1	132362088	132362355	peak_2234			chr1	120976383	120976616	peak_2234			chr1	131910681	131910962	peak_2234
chr1	132367665	132368029	peak_2235			chr1	120998075	120998807	peak_2235			chr1	131911071	131911736	peak_2235
chr1	132388834	132389216	peak_2236			chr1	121039060	121039722	peak_2236			chr1	131916947	131918734	peak_2236
chr1	132416636	132416891	peak_2237			chr1	121243600	121244278	peak_2237			chr1	131918999	131919622	peak_2237
chr1	132417050	132417644	peak_2238			chr1	121249188	121249372	peak_2238			chr1	131922084	131922619	peak_2238
chr1	132476564	132477456	peak_2239			chr1	121302004	121302282	peak_2239			chr1	131937617	131938041	peak_2239
chr1	132477511	132477678	peak_2240			chr1	121326172	121329035	peak_2240			chr1	131938693	131939278	peak_2240
chr1	132519762	132520022	peak_2241			chr1	121329196	121331783	peak_2241			chr1	131957449	131957755	peak_2241
chr1	132586629	132587109	peak_2242			chr1	121331947	121333420	peak_2242			chr1	131964232	131964525	peak_2242
chr1	132647136	132647623	peak_2243			chr1	121333882	121334719	peak_2243			chr1	131968569	131970660	peak_2243
chr1	132647896	132648318	peak_2244			chr1	121335662	121336594	peak_2244			chr1	131972545	131972800	peak_2244
chr1	132791121	132791366	peak_2245			chr1	121348750	121350021	peak_2245			chr1	131972897	131973546	peak_2245
chr1	133024742	133026101	peak_2246			chr1	121350509	121351330	peak_2246			chr1	131974067	131974383	peak_2246
chr1	133033587	133034353	peak_2247			chr1	121390509	121391329	peak_2247			chr1	131980335	131980843	peak_2247
chr1	133073259	133073560	peak_2248			chr1	121430764	121431663	peak_2248			chr1	131989498	131990922	peak_2248
chr1	133076991	133077202	peak_2249			chr1	121567739	121568157	peak_2249			chr1	131992267	131993970	peak_2249
chr1	133090670	133090986	peak_2250			chr1	122208623	122209157	peak_2250			chr1	132006495	132007174	peak_2250
chr1	133093831	133094085	peak_2251			chr1	122357066	122357299	peak_2251			chr1	132007257	132007710	peak_2251
chr1	133103354	133103702	peak_2252			chr1	123860297	123860910	peak_2252			chr1	132007931	132008450	peak_2252
chr1	133119948	133120571	peak_2253			chr1	124967744	124968309	peak_2253			chr1	132010714	132011153	peak_2253
chr1	133121370	133121729	peak_2254			chr1	125142289	125142925	peak_2254			chr1	132022179	132022574	peak_2254
chr1	133124141	133124652	peak_2255			chr1	125418851	125419061	peak_2255			chr1	132125850	132126371	peak_2255
chr1	133127931	133128195	peak_2256			chr1	125425613	125425982	peak_2256			chr1	132137997	132138366	peak_2256
chr1	133130290	133131799	peak_2257			chr1	125432760	125433876	peak_2257			chr1	132138751	132139901	peak_2257
chr1	133134043	133134569	peak_2258			chr1	125434441	125436250	peak_2258			chr1	132141827	132142149	peak_2258
chr1	133210342	133211148	peak_2259			chr1	125511345	125511999	peak_2259			chr1	132151897	132152202	peak_2259
chr1	133214049	133214299	peak_2260			chr1	125519066	125519699	peak_2260			chr1	132155841	132156057	peak_2260
chr1	133224702	133225011	peak_2261			chr1	125533139	125533694	peak_2261			chr1	132157431	132157734	peak_2261
chr1	133225186	133225524	peak_2262			chr1	125559700	125561408	peak_2262			chr1	132170123	132170442	peak_2262
chr1	133226747	133227304	peak_2263			chr1	125561568	125561850	peak_2263			chr1	132246696	132246989	peak_2263
chr1	133229108	133229453	peak_2264			chr1	125607429	125607705	peak_2264			chr1	132298399	132298733	peak_2264
chr1	133230879	133231246	peak_2265			chr1	125663058	125663613	peak_2265			chr1	132315741	132316374	peak_2265
chr1	133237090	133237477	peak_2266			chr1	125676505	125677628	peak_2266			chr1	132316481	132316991	peak_2266
chr1	133239552	133239872	peak_2267			chr1	125685405	125685628	peak_2267			chr1	132317043	132317997	peak_2267
chr1	133245599	133246223	peak_2268			chr1	125693616	125694179	peak_2268			chr1	132318300	132318652	peak_2268
chr1	133246438	133246647	peak_2269			chr1	125694367	125695011	peak_2269			chr1	132319127	132319899	peak_2269
chr1	133247114	133247472	peak_2270			chr1	125716268	125716565	peak_2270			chr1	132326772	132327211	peak_2270
chr1	133251505	133252166	peak_2271			chr1	125717965	125718269	peak_2271			chr1	132328233	132329322	peak_2271
chr1	133252355	133252588	peak_2272			chr1	125721133	125721907	peak_2272			chr1	132329433	132330042	peak_2272
chr1	133254252	133254694	peak_2273			chr1	125738579	125738816	peak_2273			chr1	132333254	132334725	peak_2273
chr1	133255020	133255770	peak_2274			chr1	125816460	125816564	peak_2274			chr1	132337962	132338880	peak_2274
chr1	133264860	133265764	peak_2275			chr1	125967717	125967961	peak_2275			chr1	132341718	132342041	peak_2275
chr1	133278525	133279033	peak_2276			chr1	126301092	126301667	peak_2276			chr1	132342722	132343017	peak_2276
chr1	133285806	133286255	peak_2277			chr1	126366794	126367052	peak_2277			chr1	132355137	132356166	peak_2277
chr1	133287802	133288574	peak_2278			chr1	126411514	126411717	peak_2278			chr1	132367665	132368267	peak_2278
chr1	133296463	133296736	peak_2279			chr1	126426580	126427232	peak_2279			chr1	132388831	132389190	peak_2279
chr1	133302584	133302990	peak_2280			chr1	126593078	126594000	peak_2280			chr1	132413550	132413772	peak_2280
chr1	133306872	133307105	peak_2281			chr1	126600663	126600849	peak_2281			chr1	132416590	132416994	peak_2281
chr1	133307459	133307661	peak_2282			chr1	126604585	126604863	peak_2282			chr1	132417049	132418048	peak_2282
chr1	133309354	133310616	peak_2283			chr1	126622146	126622645	peak_2283			chr1	132476552	132477200	peak_2283
chr1	133329084	133329403	peak_2284			chr1	126673326	126673604	peak_2284			chr1	132477256	132477443	peak_2284
chr1	133347613	133348168	peak_2285			chr1	126738141	126738316	peak_2285			chr1	132477518	132477675	peak_2285
chr1	133361055	133363941	peak_2286			chr1	126792832	126793460	peak_2286			chr1	132519762	132520034	peak_2286
chr1	133366885	133367308	peak_2287			chr1	126797386	126797786	peak_2287			chr1	132525928	132526189	peak_2287
chr1	133367665	133367905	peak_2288			chr1	126830397	126830991	peak_2288			chr1	132586637	132587216	peak_2288
chr1	133371456	133371792	peak_2289			chr1	126940198	126940946	peak_2289			chr1	132647119	132648315	peak_2289
chr1	133372051	133372584	peak_2290			chr1	126941254	126942331	peak_2290			chr1	132790903	132791396	peak_2290
chr1	133375248	133376640	peak_2291			chr1	126943865	126944249	peak_2291			chr1	132844184	132844394	peak_2291
chr1	133382125	133382388	peak_2292			chr1	127011391	127011823	peak_2292			chr1	132956783	132957164	peak_2292
chr1	133415107	133415472	peak_2293			chr1	127045559	127046522	peak_2293			chr1	132995068	132995390	peak_2293
chr1	133418266	133418514	peak_2294			chr1	127204511	127205362	peak_2294			chr1	133024891	133026022	peak_2294
chr1	133431211	133431444	peak_2295			chr1	127269444	127269599	peak_2295			chr1	133033584	133034392	peak_2295
chr1	133452639	133452933	peak_2296			chr1	127278105	127278494	peak_2296			chr1	133045920	133046201	peak_2296
chr1	133594550	133595120	peak_2297			chr1	127282655	127283004	peak_2297			chr1	133087752	133087981	peak_2297
chr1	133595732	133596135	peak_2298			chr1	127352322	127352711	peak_2298			chr1	133093820	133094233	peak_2298
chr1	133610181	133610560	peak_2299			chr1	127355112	127356102	peak_2299			chr1	133103215	133104181	peak_2299
chr1	133618051	133618640	peak_2300			chr1	127397213	127398543	peak_2300			chr1	133119048	133119241	peak_2300
chr1	133661298	133662043	peak_2301			chr1	127416601	127417188	peak_2301			chr1	133119946	133120832	peak_2301
chr1	133664536	133664759	peak_2302			chr1	127418393	127418827	peak_2302			chr1	133120907	133121775	peak_2302
chr1	133665071	133665327	peak_2303			chr1	127419023	127419525	peak_2303			chr1	133124028	133124779	peak_2303
chr1	133681748	133682063	peak_2304			chr1	127425389	127425565	peak_2304			chr1	133127377	133127704	peak_2304
chr1	133685538	133686462	peak_2305			chr1	127561000	127561357	peak_2305			chr1	133127975	133128213	peak_2305
chr1	133694240	133694541	peak_2306			chr1	127696676	127696982	peak_2306			chr1	133130383	133131605	peak_2306
chr1	133695844	133696546	peak_2307			chr1	127702292	127703097	peak_2307			chr1	133132066	133132379	peak_2307
chr1	133710565	133710894	peak_2308			chr1	127727955	127728833	peak_2308			chr1	133132859	133133198	peak_2308
chr1	133712906	133713319	peak_2309			chr1	127729011	127730178	peak_2309			chr1	133133430	133134838	peak_2309
chr1	133800952	133801208	peak_2310			chr1	127730377	127730537	peak_2310			chr1	133134913	133135239	peak_2310
chr1	133863474	133863997	peak_2311			chr1	127730908	127731942	peak_2311			chr1	133138397	133138969	peak_2311
chr1	133882333	133882871	peak_2312			chr1	127732144	127733366	peak_2312			chr1	133210496	133211136	peak_2312
chr1	133886381	133886681	peak_2313			chr1	127734754	127735984	peak_2313			chr1	133214010	133214307	peak_2313
chr1	133892516	133892832	peak_2314			chr1	127750295	127751198	peak_2314			chr1	133222689	133222913	peak_2314
chr1	133895940	133896207	peak_2315			chr1	127755769	127756431	peak_2315			chr1	133224704	133225570	peak_2315
chr1	133896316	133896527	peak_2316			chr1	127770204	127770491	peak_2316			chr1	133226008	133226304	peak_2316
chr1	133908752	133909162	peak_2317			chr1	127773245	127774918	peak_2317			chr1	133226739	133227294	peak_2317
chr1	133909314	133909587	peak_2318			chr1	127775281	127777353	peak_2318			chr1	133229132	133229586	peak_2318
chr1	133915783	133916632	peak_2319			chr1	127827392	127827618	peak_2319			chr1	133236679	133237472	peak_2319
chr1	133917474	133918130	peak_2320			chr1	127868460	127869340	peak_2320			chr1	133237852	133238071	peak_2320
chr1	133921351	133921893	peak_2321			chr1	127877598	127878304	peak_2321			chr1	133239218	133239906	peak_2321
chr1	133933321	133934909	peak_2322			chr1	127894170	127895308	peak_2322			chr1	133245606	133246223	peak_2322
chr1	133961584	133962202	peak_2323			chr1	127895521	127895718	peak_2323			chr1	133246277	133246642	peak_2323
chr1	134060680	134061547	peak_2324			chr1	127899507	127899983	peak_2324			chr1	133247130	133247405	peak_2324
chr1	134063428	134063764	peak_2325			chr1	127905084	127905357	peak_2325			chr1	133251681	133252135	peak_2325
chr1	134064776	134065052	peak_2326			chr1	127933523	127933698	peak_2326			chr1	133252359	133252585	peak_2326
chr1	134065110	134065993	peak_2327			chr1	127952355	127952699	peak_2327			chr1	133254235	133254742	peak_2327
chr1	134066045	134066576	peak_2328			chr1	127989659	127990747	peak_2328			chr1	133255001	133255766	peak_2328
chr1	134071376	134072357	peak_2329			chr1	128073822	128074468	peak_2329			chr1	133263195	133263484	peak_2329
chr1	134077536	134078105	peak_2330			chr1	128080773	128081717	peak_2330			chr1	133264794	133266061	peak_2330
chr1	134078157	134078804	peak_2331			chr1	128082866	128082996	peak_2331			chr1	133278525	133279026	peak_2331
chr1	134078871	134079492	peak_2332			chr1	128102188	128103984	peak_2332			chr1	133285790	133286257	peak_2332
chr1	134079597	134080082	peak_2333			chr1	128106148	128106486	peak_2333			chr1	133287768	133288572	peak_2333
chr1	134092291	134093643	peak_2334			chr1	128111884	128111989	peak_2334			chr1	133296506	133296734	peak_2334
chr1	134098379	134099886	peak_2335			chr1	128112183	128112456	peak_2335			chr1	133302574	133303143	peak_2335
chr1	134099972	134100212	peak_2336			chr1	128158443	128158897	peak_2336			chr1	133305950	133306217	peak_2336
chr1	134103971	134104240	peak_2337			chr1	128234800	128236180	peak_2337			chr1	133306850	133307102	peak_2337
chr1	134106768	134107067	peak_2338			chr1	128243479	128245596	peak_2338			chr1	133307447	133307671	peak_2338
chr1	134163543	134163866	peak_2339			chr1	128245762	128246305	peak_2339			chr1	133309286	133310872	peak_2339
chr1	134173093	134173440	peak_2340			chr1	128246667	128246893	peak_2340			chr1	133328119	133329896	peak_2340
chr1	134216963	134217653	peak_2341			chr1	128355642	128355877	peak_2341			chr1	133347592	133348296	peak_2341
chr1	134220891	134221660	peak_2342			chr1	128359234	128360257	peak_2342			chr1	133353204	133353835	peak_2342
chr1	134221976	134223102	peak_2343			chr1	128416439	128417578	peak_2343			chr1	133361045	133364411	peak_2343
chr1	134232806	134233508	peak_2344			chr1	128586886	128587321	peak_2344			chr1	133366894	133367319	peak_2344
chr1	134234791	134235014	peak_2345			chr1	128592210	128592481	peak_2345			chr1	133367531	133367953	peak_2345
chr1	134235106	134235390	peak_2346			chr1	128613173	128613413	peak_2346			chr1	133371447	133371791	peak_2346
chr1	134237340	134238155	peak_2347			chr1	128613762	128614325	peak_2347			chr1	133372075	133372631	peak_2347
chr1	134242305	134242578	peak_2348			chr1	128724751	128725075	peak_2348			chr1	133375253	133376692	peak_2348
chr1	134244292	134244500	peak_2349			chr1	128766171	128766750	peak_2349			chr1	133382097	133382402	peak_2349
chr1	134294227	134294533	peak_2350			chr1	128819694	128820127	peak_2350			chr1	133415097	133415486	peak_2350
chr1	134302757	134303106	peak_2351			chr1	128824332	128824516	peak_2351			chr1	133418303	133418514	peak_2351
chr1	134344658	134345101	peak_2352			chr1	128826263	128826972	peak_2352			chr1	133424269	133424596	peak_2352
chr1	134353383	134353638	peak_2353			chr1	128832467	128832865	peak_2353			chr1	133431175	133431452	peak_2353
chr1	134357345	134358364	peak_2354			chr1	129250493	129251282	peak_2354			chr1	133452460	133452943	peak_2354
chr1	134361274	134361560	peak_2355			chr1	129331957	129332111	peak_2355			chr1	133456150	133456464	peak_2355
chr1	134361908	134362514	peak_2356			chr1	129440127	129440579	peak_2356			chr1	133508249	133508560	peak_2356
chr1	134405082	134405531	peak_2357			chr1	130024666	130025047	peak_2357			chr1	133594457	133595120	peak_2357
chr1	134405645	134406082	peak_2358			chr1	130307353	130307597	peak_2358			chr1	133595340	133596128	peak_2358
chr1	134413959	134415539	peak_2359			chr1	130309492	130310155	peak_2359			chr1	133609952	133610544	peak_2359
chr1	134419518	134419856	peak_2360			chr1	130372257	130372433	peak_2360			chr1	133617481	133618737	peak_2360
chr1	134419914	134420478	peak_2361			chr1	130373769	130374007	peak_2361			chr1	133645742	133646148	peak_2361
chr1	134455369	134455605	peak_2362			chr1	130387375	130387574	peak_2362			chr1	133650748	133651143	peak_2362
chr1	134493940	134495327	peak_2363			chr1	130633906	130635354	peak_2363			chr1	133660904	133661180	peak_2363
chr1	134495393	134495944	peak_2364			chr1	130637954	130638565	peak_2364			chr1	133661285	133662075	peak_2364
chr1	134496010	134496304	peak_2365			chr1	130657688	130658657	peak_2365			chr1	133664518	133664774	peak_2365
chr1	134518667	134519193	peak_2366			chr1	130658946	130659107	peak_2366			chr1	133665069	133665294	peak_2366
chr1	134520056	134520389	peak_2367			chr1	130659307	130662281	peak_2367			chr1	133681719	133682181	peak_2367
chr1	134556560	134557441	peak_2368			chr1	130663356	130663472	peak_2368			chr1	133685534	133686457	peak_2368
chr1	134565334	134565772	peak_2369			chr1	130663654	130664175	peak_2369			chr1	133694208	133694522	peak_2369
chr1	134575123	134575344	peak_2370			chr1	130677946	130680680	peak_2370			chr1	133695912	133696282	peak_2370
chr1	134771289	134771680	peak_2371			chr1	130681424	130682038	peak_2371			chr1	133712868	133713377	peak_2371
chr1	134799987	134800281	peak_2372			chr1	130684783	130685309	peak_2372			chr1	133800999	133801237	peak_2372
chr1	134803727	134804097	peak_2373			chr1	130691997	130692281	peak_2373			chr1	133877023	133877268	peak_2373
chr1	134875330	134875601	peak_2374			chr1	130694827	130695270	peak_2374			chr1	133882592	133882877	peak_2374
chr1	134955638	134956420	peak_2375			chr1	130700074	130700292	peak_2375			chr1	133886429	133886712	peak_2375
chr1	134962341	134962853	peak_2376			chr1	130715277	130718258	peak_2376			chr1	133915725	133916644	peak_2376
chr1	134962910	134963101	peak_2377			chr1	130731719	130732214	peak_2377			chr1	133917315	133917807	peak_2377
chr1	135154491	135154693	peak_2378			chr1	130733242	130734699	peak_2378			chr1	133921445	133921878	peak_2378
chr1	135169444	135170266	peak_2379			chr1	130761173	130762532	peak_2379			chr1	133932983	133933241	peak_2379
chr1	135170329	135170884	peak_2380			chr1	130763147	130764810	peak_2380			chr1	133933318	133934901	peak_2380
chr1	135177724	135178160	peak_2381			chr1	130767021	130767381	peak_2381			chr1	133954012	133954272	peak_2381
chr1	135182295	135182531	peak_2382			chr1	130775628	130775875	peak_2382			chr1	133961524	133962237	peak_2382
chr1	135183490	135183749	peak_2383			chr1	130776737	130776853	peak_2383			chr1	134060730	134061175	peak_2383
chr1	135210197	135210820	peak_2384			chr1	130784112	130784403	peak_2384			chr1	134064846	134065898	peak_2384
chr1	135258086	135259389	peak_2385			chr1	130797084	130797282	peak_2385			chr1	134071531	134072088	peak_2385
chr1	135280748	135281042	peak_2386			chr1	130797873	130799189	peak_2386			chr1	134078887	134079544	peak_2386
chr1	135282242	135283393	peak_2387			chr1	130820927	130822997	peak_2387			chr1	134079635	134080053	peak_2387
chr1	135311358	135311718	peak_2388			chr1	130824086	130824334	peak_2388			chr1	134092248	134093760	peak_2388
chr1	135313280	135314288	peak_2389			chr1	130826520	130827032	peak_2389			chr1	134098395	134098735	peak_2389
chr1	135411014	135411301	peak_2390			chr1	130828547	130829305	peak_2390			chr1	134098823	134099881	peak_2390
chr1	135430386	135430724	peak_2391			chr1	130831016	130831483	peak_2391			chr1	134103974	134104212	peak_2391
chr1	135510358	135510616	peak_2392			chr1	130831706	130832673	peak_2392			chr1	134106099	134106298	peak_2392
chr1	135548742	135549149	peak_2393			chr1	130834677	130836159	peak_2393			chr1	134163449	134163911	peak_2393
chr1	135562178	135562425	peak_2394			chr1	130840410	130841995	peak_2394			chr1	134172793	134173722	peak_2394
chr1	135631524	135631893	peak_2395			chr1	130857530	130857930	peak_2395			chr1	134220860	134221832	peak_2395
chr1	135659520	135659882	peak_2396			chr1	131048101	131048844	peak_2396			chr1	134221965	134222502	peak_2396
chr1	135669846	135670122	peak_2397			chr1	131049271	131049552	peak_2397			chr1	134222602	134222921	peak_2397
chr1	135670484	135670855	peak_2398			chr1	131072091	131073327	peak_2398			chr1	134234766	134235014	peak_2398
chr1	135686757	135687119	peak_2399			chr1	131075266	131075784	peak_2399			chr1	134235066	134235400	peak_2399
chr1	135688065	135688462	peak_2400			chr1	131083199	131084013	peak_2400			chr1	134237015	134237852	peak_2400
chr1	135690583	135691046	peak_2401			chr1	131084268	131085547	peak_2401			chr1	134242270	134242609	peak_2401
chr1	135700723	135700910	peak_2402			chr1	131086957	131087384	peak_2402			chr1	134294014	134294504	peak_2402
chr1	135729014	135729664	peak_2403			chr1	131089717	131090703	peak_2403			chr1	134344660	134344902	peak_2403
chr1	135752979	135753303	peak_2404			chr1	131090864	131092046	peak_2404			chr1	134353375	134353815	peak_2404
chr1	135820932	135821361	peak_2405			chr1	131092939	131093198	peak_2405			chr1	134357365	134358723	peak_2405
chr1	136001407	136001846	peak_2406			chr1	131093930	131094613	peak_2406			chr1	134361170	134361580	peak_2406
chr1	136007733	136008585	peak_2407			chr1	131095448	131097047	peak_2407			chr1	134361863	134362170	peak_2407
chr1	136017684	136018128	peak_2408			chr1	131097712	131098261	peak_2408			chr1	134362225	134362989	peak_2408
chr1	136131157	136131401	peak_2409			chr1	131116043	131116236	peak_2409			chr1	134405234	134405527	peak_2409
chr1	136139532	136140817	peak_2410			chr1	131125793	131127053	peak_2410			chr1	134405611	134406049	peak_2410
chr1	136170185	136170423	peak_2411			chr1	131138229	131139435	peak_2411			chr1	134414027	134415752	peak_2411
chr1	136227940	136228193	peak_2412			chr1	131152800	131153666	peak_2412			chr1	134419423	134420512	peak_2412
chr1	136228378	136228694	peak_2413			chr1	131159083	131159348	peak_2413			chr1	134450128	134450571	peak_2413
chr1	136228987	136229374	peak_2414			chr1	131159606	131160305	peak_2414			chr1	134455170	134455604	peak_2414
chr1	136260162	136260463	peak_2415			chr1	131164493	131164720	peak_2415			chr1	134493959	134495591	peak_2415
chr1	136325889	136326373	peak_2416			chr1	131184162	131186143	peak_2416			chr1	134495824	134496300	peak_2416
chr1	136346008	136346445	peak_2417			chr1	131198489	131198720	peak_2417			chr1	134518657	134519149	peak_2417
chr1	136364841	136365011	peak_2418			chr1	131198956	131199517	peak_2418			chr1	134520049	134520418	peak_2418
chr1	136414706	136415776	peak_2419			chr1	131207437	131208427	peak_2419			chr1	134556537	134557422	peak_2419
chr1	136440781	136441174	peak_2420			chr1	131214316	131214867	peak_2420			chr1	134565189	134565771	peak_2420
chr1	136441288	136441541	peak_2421			chr1	131238170	131238838	peak_2421			chr1	134566012	134566290	peak_2421
chr1	136442875	136443272	peak_2422			chr1	131242485	131243306	peak_2422			chr1	134574460	134574864	peak_2422
chr1	136465897	136466451	peak_2423			chr1	131245013	131246708	peak_2423			chr1	134574964	134575453	peak_2423
chr1	136506193	136506741	peak_2424			chr1	131270332	131270547	peak_2424			chr1	134771332	134771654	peak_2424
chr1	136537884	136538986	peak_2425			chr1	131274361	131275718	peak_2425			chr1	134799989	134800244	peak_2425
chr1	136541134	136542405	peak_2426			chr1	131276884	131277142	peak_2426			chr1	134803691	134803992	peak_2426
chr1	136550624	136551242	peak_2427			chr1	131280994	131282174	peak_2427			chr1	134875338	134875637	peak_2427
chr1	136569641	136569940	peak_2428			chr1	131286828	131287584	peak_2428			chr1	134913454	134913931	peak_2428
chr1	136614845	136615379	peak_2429			chr1	131287736	131288482	peak_2429			chr1	134955822	134956278	peak_2429
chr1	136624112	136625058	peak_2430			chr1	131304813	131305148	peak_2430			chr1	134962234	134963243	peak_2430
chr1	136629270	136629678	peak_2431			chr1	131436877	131437286	peak_2431			chr1	135169405	135170428	peak_2431
chr1	136632535	136633477	peak_2432			chr1	131438095	131438299	peak_2432			chr1	135210157	135210810	peak_2432
chr1	136656586	136657034	peak_2433			chr1	131438597	131438818	peak_2433			chr1	135258222	135258809	peak_2433
chr1	136662004	136662241	peak_2434			chr1	131459775	131460171	peak_2434			chr1	135259156	135259388	peak_2434
chr1	136669695	136670385	peak_2435			chr1	131465710	131466193	peak_2435			chr1	135280704	135281075	peak_2435
chr1	136682447	136682655	peak_2436			chr1	131478411	131478670	peak_2436			chr1	135281885	135283715	peak_2436
chr1	136682937	136684133	peak_2437			chr1	131478822	131479122	peak_2437			chr1	135283904	135284167	peak_2437
chr1	136685333	136686321	peak_2438			chr1	131485865	131486470	peak_2438			chr1	135311350	135312023	peak_2438
chr1	136686465	136687017	peak_2439			chr1	131489138	131490122	peak_2439			chr1	135313240	135313583	peak_2439
chr1	136692364	136692940	peak_2440			chr1	131504331	131504572	peak_2440			chr1	135313635	135314137	peak_2440
chr1	136693279	136693812	peak_2441			chr1	131511762	131512602	peak_2441			chr1	135345385	135345757	peak_2441
chr1	136695954	136696595	peak_2442			chr1	131526399	131529221	peak_2442			chr1	135430385	135430828	peak_2442
chr1	136698385	136699233	peak_2443			chr1	131546389	131548749	peak_2443			chr1	135544807	135545037	peak_2443
chr1	136715271	136715566	peak_2444			chr1	131548928	131549448	peak_2444			chr1	135631522	135631869	peak_2444
chr1	136717772	136718137	peak_2445			chr1	131555220	131555619	peak_2445			chr1	135669829	135670126	peak_2445
chr1	136838990	136839408	peak_2446			chr1	131570445	131570733	peak_2446			chr1	135670456	135670761	peak_2446
chr1	136841826	136842171	peak_2447			chr1	131573782	131574078	peak_2447			chr1	135688051	135688652	peak_2447
chr1	136842257	136842946	peak_2448			chr1	131612606	131613751	peak_2448			chr1	135729040	135729241	peak_2448
chr1	136844222	136844777	peak_2449			chr1	131614626	131615163	peak_2449			chr1	135753001	135753281	peak_2449
chr1	136848819	136849263	peak_2450			chr1	131618742	131619877	peak_2450			chr1	135818756	135818949	peak_2450
chr1	136859551	136859976	peak_2451			chr1	131620332	131621119	peak_2451			chr1	135820682	135821474	peak_2451
chr1	136874984	136875568	peak_2452			chr1	131623405	131624677	peak_2452			chr1	135821580	135822810	peak_2452
chr1	136886756	136887082	peak_2453			chr1	131637838	131639349	peak_2453			chr1	135916550	135916798	peak_2453
chr1	136894501	136896736	peak_2454			chr1	131657951	131658409	peak_2454			chr1	135917189	135917743	peak_2454
chr1	136910194	136910850	peak_2455			chr1	131682889	131684027	peak_2455			chr1	135997989	135998303	peak_2455
chr1	136910902	136912163	peak_2456			chr1	131795101	131795968	peak_2456			chr1	136001353	136001964	peak_2456
chr1	136915198	136916461	peak_2457			chr1	131796994	131798296	peak_2457			chr1	136007340	136008575	peak_2457
chr1	136918714	136919050	peak_2458			chr1	131812376	131813409	peak_2458			chr1	136017603	136018122	peak_2458
chr1	136925503	136925759	peak_2459			chr1	131826493	131826923	peak_2459			chr1	136139818	136140861	peak_2459
chr1	136925837	136926713	peak_2460			chr1	131827462	131828181	peak_2460			chr1	136170173	136170423	peak_2460
chr1	136929739	136930091	peak_2461			chr1	131844924	131845390	peak_2461			chr1	136228269	136228663	peak_2461
chr1	136931028	136931329	peak_2462			chr1	131867000	131868074	peak_2462			chr1	136228978	136229279	peak_2462
chr1	136933950	136934382	peak_2463			chr1	131905605	131905800	peak_2463			chr1	136260210	136260591	peak_2463
chr1	136934587	136934772	peak_2464			chr1	131909647	131912220	peak_2464			chr1	136325796	136326571	peak_2464
chr1	136935390	136935630	peak_2465			chr1	131913422	131913580	peak_2465			chr1	136346010	136346298	peak_2465
chr1	136945754	136946433	peak_2466			chr1	131916849	131919755	peak_2466			chr1	136364842	136365008	peak_2466
chr1	136947524	136947901	peak_2467			chr1	131922106	131922765	peak_2467			chr1	136414762	136415768	peak_2467
chr1	136949063	136949852	peak_2468			chr1	131937610	131938337	peak_2468			chr1	136440753	136441201	peak_2468
chr1	136955202	136955642	peak_2469			chr1	131938805	131939281	peak_2469			chr1	136441267	136441543	peak_2469
chr1	136957794	136958013	peak_2470			chr1	131945406	131945596	peak_2470			chr1	136442639	136443348	peak_2470
chr1	136959510	136961320	peak_2471			chr1	131957527	131957733	peak_2471			chr1	136465908	136466453	peak_2471
chr1	136966022	136967667	peak_2472			chr1	131964166	131964519	peak_2472			chr1	136506155	136506748	peak_2472
chr1	137010137	137011077	peak_2473			chr1	131968435	131970656	peak_2473			chr1	136531357	136531718	peak_2473
chr1	137020553	137020967	peak_2474			chr1	131970864	131971165	peak_2474			chr1	136537962	136538951	peak_2474
chr1	137034661	137034920	peak_2475			chr1	131972261	131973257	peak_2475			chr1	136541125	136542582	peak_2475
chr1	137171963	137172499	peak_2476			chr1	131974007	131974408	peak_2476			chr1	136550309	136550544	peak_2476
chr1	137195180	137195672	peak_2477			chr1	131980179	131980819	peak_2477			chr1	136550617	136551241	peak_2477
chr1	137280476	137281005	peak_2478			chr1	131989301	131990930	peak_2478			chr1	136615102	136615398	peak_2478
chr1	137446811	137447100	peak_2479			chr1	131992318	131994373	peak_2479			chr1	136624182	136625057	peak_2479
chr1	137561726	137562063	peak_2480			chr1	131994582	131994755	peak_2480			chr1	136629069	136630026	peak_2480
chr1	137898344	137899263	peak_2481			chr1	131995180	131995294	peak_2481			chr1	136632262	136633684	peak_2481
chr1	138209627	138210245	peak_2482			chr1	132006498	132007679	peak_2482			chr1	136655468	136655789	peak_2482
chr1	138493416	138493676	peak_2483			chr1	132007972	132008902	peak_2483			chr1	136656735	136657024	peak_2483
chr1	138506692	138506957	peak_2484			chr1	132010757	132011107	peak_2484			chr1	136661955	136662278	peak_2484
chr1	138510541	138511108	peak_2485			chr1	132022322	132022705	peak_2485			chr1	136669655	136670396	peak_2485
chr1	138539850	138540226	peak_2486			chr1	132125860	132126360	peak_2486			chr1	136682373	136682645	peak_2486
chr1	138568531	138568766	peak_2487			chr1	132131039	132131468	peak_2487			chr1	136682934	136683474	peak_2487
chr1	138604839	138605081	peak_2488			chr1	132137835	132138359	peak_2488			chr1	136685500	136686302	peak_2488
chr1	138606614	138607034	peak_2489			chr1	132138801	132140041	peak_2489			chr1	136686451	136687087	peak_2489
chr1	138609186	138609792	peak_2490			chr1	132140298	132140447	peak_2490			chr1	136692574	136692905	peak_2490
chr1	138617096	138619492	peak_2491			chr1	132151902	132152177	peak_2491			chr1	136693332	136693721	peak_2491
chr1	138619629	138619893	peak_2492			chr1	132155841	132156055	peak_2492			chr1	136696158	136696565	peak_2492
chr1	138619955	138620348	peak_2493			chr1	132157451	132157692	peak_2493			chr1	136698359	136699216	peak_2493
chr1	138626202	138626615	peak_2494			chr1	132170123	132170566	peak_2494			chr1	136717876	136718135	peak_2494
chr1	138856522	138856680	peak_2495			chr1	132246729	132246931	peak_2495			chr1	136838964	136839456	peak_2495
chr1	138856747	138856994	peak_2496			chr1	132298223	132299336	peak_2496			chr1	136841843	136843088	peak_2496
chr1	138911889	138913916	peak_2497			chr1	132315711	132317991	peak_2497			chr1	136844378	136844793	peak_2497
chr1	138928060	138929621	peak_2498			chr1	132318353	132318568	peak_2498			chr1	136848799	136849473	peak_2498
chr1	138947566	138947925	peak_2499			chr1	132319030	132319761	peak_2499			chr1	136859593	136859850	peak_2499
chr1	138992271	138992920	peak_2500			chr1	132326296	132327197	peak_2500			chr1	136874124	136874364	peak_2500
chr1	139032467	139032773	peak_2501			chr1	132328272	132329187	peak_2501			chr1	136874919	136875325	peak_2501
chr1	139045348	139045802	peak_2502			chr1	132333074	132334788	peak_2502			chr1	136886740	136887013	peak_2502
chr1	139064792	139064967	peak_2503			chr1	132337970	132338851	peak_2503			chr1	136894817	136895374	peak_2503
chr1	139096423	139096722	peak_2504			chr1	132341687	132342052	peak_2504			chr1	136895484	136896799	peak_2504
chr1	139421849	139422302	peak_2505			chr1	132342717	132343175	peak_2505			chr1	136910176	136910860	peak_2505
chr1	139454385	139454977	peak_2506			chr1	132355140	132356170	peak_2506			chr1	136910933	136912533	peak_2506
chr1	139500945	139503277	peak_2507			chr1	132374226	132374517	peak_2507			chr1	136915389	136915918	peak_2507
chr1	139548469	139549027	peak_2508			chr1	132388867	132389021	peak_2508			chr1	136920577	136921312	peak_2508
chr1	139551067	139551654	peak_2509			chr1	132413547	132413798	peak_2509			chr1	136925502	136926600	peak_2509
chr1	139559899	139560895	peak_2510			chr1	132416642	132416898	peak_2510			chr1	136929738	136930095	peak_2510
chr1	139571145	139571520	peak_2511			chr1	132417068	132418185	peak_2511			chr1	136933952	136934374	peak_2511
chr1	139659128	139659685	peak_2512			chr1	132476516	132477675	peak_2512			chr1	136934581	136934811	peak_2512
chr1	139660643	139661233	peak_2513			chr1	132519443	132520045	peak_2513			chr1	136945471	136946792	peak_2513
chr1	139726274	139726569	peak_2514			chr1	132520656	132521028	peak_2514			chr1	136946869	136947149	peak_2514
chr1	139777296	139777659	peak_2515			chr1	132525947	132526226	peak_2515			chr1	136949430	136949996	peak_2515
chr1	139780971	139781595	peak_2516			chr1	132558182	132558380	peak_2516			chr1	136954965	136955652	peak_2516
chr1	139808510	139809306	peak_2517			chr1	132586647	132587237	peak_2517			chr1	136957775	136958014	peak_2517
chr1	139811201	139811556	peak_2518			chr1	132647135	132647587	peak_2518			chr1	136959171	136959441	peak_2518
chr1	139822696	139823385	peak_2519			chr1	132647772	132648421	peak_2519			chr1	136959494	136961391	peak_2519
chr1	139839454	139839956	peak_2520			chr1	132790856	132791409	peak_2520			chr1	136966034	136967792	peak_2520
chr1	139856569	139856844	peak_2521			chr1	132844162	132844364	peak_2521			chr1	136970991	136971328	peak_2521
chr1	139856937	139857436	peak_2522			chr1	132995073	132995350	peak_2522			chr1	137010176	137011100	peak_2522
chr1	139858046	139858271	peak_2523			chr1	133024708	133026098	peak_2523			chr1	137020559	137021019	peak_2523
chr1	139858613	139859123	peak_2524			chr1	133033592	133034407	peak_2524			chr1	137034502	137034953	peak_2524
chr1	139859190	139859869	peak_2525			chr1	133046004	133046157	peak_2525			chr1	137171560	137172846	peak_2525
chr1	139859977	139860911	peak_2526			chr1	133093825	133094232	peak_2526			chr1	137195260	137195471	peak_2526
chr1	139863480	139864131	peak_2527			chr1	133101570	133101836	peak_2527			chr1	137280444	137280777	peak_2527
chr1	139896703	139897349	peak_2528			chr1	133103216	133104063	peak_2528			chr1	137446650	137447129	peak_2528
chr1	140012785	140015184	peak_2529			chr1	133119017	133119250	peak_2529			chr1	137561725	137562081	peak_2529
chr1	140016845	140017490	peak_2530			chr1	133119503	133121181	peak_2530			chr1	137898366	137898837	peak_2530
chr1	140018668	140019172	peak_2531			chr1	133121351	133121695	peak_2531			chr1	138209744	138210368	peak_2531
chr1	140081127	140082163	peak_2532			chr1	133123629	133124812	peak_2532			chr1	138493096	138493689	peak_2532
chr1	140125182	140125694	peak_2533			chr1	133127383	133127745	peak_2533			chr1	138510391	138511138	peak_2533
chr1	140129820	140130067	peak_2534			chr1	133127907	133128319	peak_2534			chr1	138568469	138568764	peak_2534
chr1	140142206	140142524	peak_2535			chr1	133130090	133131542	peak_2535			chr1	138586890	138587200	peak_2535
chr1	140171270	140172383	peak_2536			chr1	133132663	133133172	peak_2536			chr1	138590755	138591109	peak_2536
chr1	140173171	140173713	peak_2537			chr1	133133412	133135081	peak_2537			chr1	138604823	138605062	peak_2537
chr1	140175341	140175899	peak_2538			chr1	133135486	133136161	peak_2538			chr1	138606277	138607250	peak_2538
chr1	140175984	140176276	peak_2539			chr1	133138491	133138795	peak_2539			chr1	138609314	138609914	peak_2539
chr1	140180858	140181557	peak_2540			chr1	133146091	133146260	peak_2540			chr1	138617355	138620363	peak_2540
chr1	140182800	140183912	peak_2541			chr1	133210549	133211149	peak_2541			chr1	138626306	138626612	peak_2541
chr1	140264793	140264992	peak_2542			chr1	133214005	133214313	peak_2542			chr1	138856235	138856973	peak_2542
chr1	140265074	140265593	peak_2543			chr1	133222690	133222903	peak_2543			chr1	138912207	138912707	peak_2543
chr1	140266123	140266475	peak_2544			chr1	133224744	133224998	peak_2544			chr1	138928383	138929359	peak_2544
chr1	140266548	140267711	peak_2545			chr1	133225212	133225549	peak_2545			chr1	138992279	138992963	peak_2545
chr1	140268127	140268571	peak_2546			chr1	133226799	133227244	peak_2546			chr1	139032446	139032808	peak_2546
chr1	140379525	140380098	peak_2547			chr1	133237091	133237442	peak_2547			chr1	139045457	139045840	peak_2547
chr1	140380317	140381819	peak_2548			chr1	133237678	133238050	peak_2548			chr1	139064792	139065023	peak_2548
chr1	140406241	140407261	peak_2549			chr1	133239528	133239853	peak_2549			chr1	139096423	139096743	peak_2549
chr1	140409356	140409860	peak_2550			chr1	133245572	133246889	peak_2550			chr1	139156486	139156671	peak_2550
chr1	140415253	140416138	peak_2551			chr1	133247201	133247393	peak_2551			chr1	139421842	139422514	peak_2551
chr1	141526822	141527233	peak_2552			chr1	133251714	133252078	peak_2552			chr1	139454356	139454960	peak_2552
chr1	141538523	141538787	peak_2553			chr1	133254240	133254651	peak_2553			chr1	139500619	139503277	peak_2553
chr1	142359598	142359965	peak_2554			chr1	133255076	133255889	peak_2554			chr1	139503355	139503678	peak_2554
chr1	142588456	142588804	peak_2555			chr1	133263231	133263467	peak_2555			chr1	139543663	139543776	peak_2555
chr1	143491641	143491980	peak_2556			chr1	133264847	133265873	peak_2556			chr1	139548387	139549255	peak_2556
chr1	143608957	143609253	peak_2557			chr1	133278527	133279021	peak_2557			chr1	139550542	139550948	peak_2557
chr1	143644343	143644540	peak_2558			chr1	133285637	133286257	peak_2558			chr1	139551179	139552154	peak_2558
chr1	143663173	143663540	peak_2559			chr1	133287927	133288562	peak_2559			chr1	139558642	139559086	peak_2559
chr1	143681193	143681655	peak_2560			chr1	133302437	133302940	peak_2560			chr1	139559491	139560906	peak_2560
chr1	143702676	143703202	peak_2561			chr1	133305950	133306261	peak_2561			chr1	139570586	139570986	peak_2561
chr1	143738940	143739717	peak_2562			chr1	133306837	133307807	peak_2562			chr1	139571134	139571647	peak_2562
chr1	143776760	143777388	peak_2563			chr1	133309111	133310894	peak_2563			chr1	139659167	139660328	peak_2563
chr1	143803619	143803866	peak_2564			chr1	133328338	133329773	peak_2564			chr1	139660685	139661381	peak_2564
chr1	143946816	143947323	peak_2565			chr1	133347582	133348324	peak_2565			chr1	139726283	139726570	peak_2565
chr1	144001384	144001751	peak_2566			chr1	133353420	133353824	peak_2566			chr1	139727038	139727271	peak_2566
chr1	144003892	144004707	peak_2567			chr1	133360759	133363893	peak_2567			chr1	139777306	139777824	peak_2567
chr1	144018447	144019030	peak_2568			chr1	133364185	133364417	peak_2568			chr1	139780091	139780752	peak_2568
chr1	146805929	146806283	peak_2569			chr1	133365101	133365416	peak_2569			chr1	139781166	139781588	peak_2569
chr1	147175385	147175679	peak_2570			chr1	133366894	133367315	peak_2570			chr1	139791342	139791686	peak_2570
chr1	148486821	148487167	peak_2571			chr1	133367615	133367928	peak_2571			chr1	139808675	139808939	peak_2571
chr1	150177402	150177694	peak_2572			chr1	133371459	133371926	peak_2572			chr1	139811307	139811569	peak_2572
chr1	150178029	150178248	peak_2573			chr1	133372080	133372731	peak_2573			chr1	139827101	139827912	peak_2573
chr1	150275431	150275803	peak_2574			chr1	133374938	133376702	peak_2574			chr1	139839479	139839945	peak_2574
chr1	150392226	150393771	peak_2575			chr1	133381602	133382447	peak_2575			chr1	139856538	139856889	peak_2575
chr1	150403885	150405100	peak_2576			chr1	133431164	133431480	peak_2576			chr1	139856946	139857547	peak_2576
chr1	150459040	150459471	peak_2577			chr1	133452606	133452932	peak_2577			chr1	139857635	139858300	peak_2577
chr1	150459648	150460090	peak_2578			chr1	133508195	133508569	peak_2578			chr1	139858442	139861090	peak_2578
chr1	150465720	150466608	peak_2579			chr1	133577847	133578135	peak_2579			chr1	139863028	139864438	peak_2579
chr1	150497625	150498174	peak_2580			chr1	133594471	133596122	peak_2580			chr1	139896752	139897375	peak_2580
chr1	150503384	150503641	peak_2581			chr1	133609775	133610543	peak_2581			chr1	139920319	139920852	peak_2581
chr1	150866591	150866945	peak_2582			chr1	133617766	133618896	peak_2582			chr1	140013067	140013866	peak_2582
chr1	150887527	150887902	peak_2583			chr1	133645786	133645985	peak_2583			chr1	140013933	140014424	peak_2583
chr1	150976133	150976652	peak_2584			chr1	133650787	133651079	peak_2584			chr1	140014530	140015165	peak_2584
chr1	151025013	151025585	peak_2585			chr1	133660494	133660652	peak_2585			chr1	140016782	140017505	peak_2585
chr1	151040898	151041391	peak_2586			chr1	133660914	133662144	peak_2586			chr1	140017719	140019827	peak_2586
chr1	151062203	151062979	peak_2587			chr1	133664528	133665607	peak_2587			chr1	140081129	140081722	peak_2587
chr1	151079005	151079216	peak_2588			chr1	133681738	133682212	peak_2588			chr1	140081777	140082098	peak_2588
chr1	151095784	151096023	peak_2589			chr1	133685342	133686480	peak_2589			chr1	140125358	140125710	peak_2589
chr1	151121298	151122301	peak_2590			chr1	133694242	133694641	peak_2590			chr1	140129812	140130059	peak_2590
chr1	151123743	151124352	peak_2591			chr1	133695938	133696456	peak_2591			chr1	140142220	140142521	peak_2591
chr1	151127562	151128780	peak_2592			chr1	133712782	133713341	peak_2592			chr1	140171372	140171891	peak_2592
chr1	151128857	151131076	peak_2593			chr1	133772712	133772917	peak_2593			chr1	140171950	140172330	peak_2593
chr1	151131144	151131546	peak_2594			chr1	133882574	133883013	peak_2594			chr1	140174221	140174891	peak_2594
chr1	151132052	151133059	peak_2595			chr1	133886434	133886684	peak_2595			chr1	140175357	140176584	peak_2595
chr1	151150663	151151535	peak_2596			chr1	133915894	133916485	peak_2596			chr1	140179853	140180444	peak_2596
chr1	151153095	151153685	peak_2597			chr1	133917465	133918087	peak_2597			chr1	140180683	140181462	peak_2597
chr1	151157863	151159191	peak_2598			chr1	133933015	133935058	peak_2598			chr1	140182153	140184085	peak_2598
chr1	151165910	151166597	peak_2599			chr1	133961579	133962201	peak_2599			chr1	140261319	140261711	peak_2599
chr1	151166680	151167834	peak_2600			chr1	134060738	134061166	peak_2600			chr1	140264777	140264994	peak_2600
chr1	151177562	151178260	peak_2601			chr1	134065129	134065781	peak_2601			chr1	140265070	140265454	peak_2601
chr1	151178519	151178726	peak_2602			chr1	134066357	134066527	peak_2602			chr1	140266143	140266448	peak_2602
chr1	151202896	151203105	peak_2603			chr1	134071573	134072113	peak_2603			chr1	140266634	140267295	peak_2603
chr1	151208620	151208830	peak_2604			chr1	134078099	134080002	peak_2604			chr1	140267403	140267690	peak_2604
chr1	151216318	151216713	peak_2605			chr1	134092415	134093626	peak_2605			chr1	140267848	140268564	peak_2605
chr1	151218493	151218933	peak_2606			chr1	134098435	134098642	peak_2606			chr1	140379386	140380190	peak_2606
chr1	151236788	151237124	peak_2607			chr1	134098880	134099863	peak_2607			chr1	140380267	140381971	peak_2607
chr1	151243445	151243666	peak_2608			chr1	134106101	134106311	peak_2608			chr1	140406330	140407693	peak_2608
chr1	151244102	151244367	peak_2609			chr1	134163587	134163855	peak_2609			chr1	140409182	140409865	peak_2609
chr1	151264473	151265304	peak_2610			chr1	134173010	134173446	peak_2610			chr1	140415228	140416321	peak_2610
chr1	151270710	151270949	peak_2611			chr1	134217375	134217523	peak_2611			chr1	140478366	140478755	peak_2611
chr1	151296573	151297090	peak_2612			chr1	134220870	134221717	peak_2612			chr1	142359592	142359972	peak_2612
chr1	151326187	151326821	peak_2613			chr1	134221971	134222475	peak_2613			chr1	142585005	142585245	peak_2613
chr1	151327116	151328027	peak_2614			chr1	134222646	134223106	peak_2614			chr1	142587418	142587936	peak_2614
chr1	151328686	151329087	peak_2615			chr1	134234627	134235410	peak_2615			chr1	142588416	142589578	peak_2615
chr1	151332969	151333454	peak_2616			chr1	134236853	134238045	peak_2616			chr1	143491576	143492127	peak_2616
chr1	151338216	151339747	peak_2617			chr1	134241732	134241935	peak_2617			chr1	143558020	143558862	peak_2617
chr1	151341036	151341689	peak_2618			chr1	134242294	134242700	peak_2618			chr1	143608982	143609403	peak_2618
chr1	151342401	151344634	peak_2619			chr1	134244292	134244520	peak_2619			chr1	143644351	143644548	peak_2619
chr1	151345158	151345443	peak_2620			chr1	134293908	134294519	peak_2620			chr1	143663023	143663565	peak_2620
chr1	151347685	151347999	peak_2621			chr1	134344658	134344949	peak_2621			chr1	143681156	143681706	peak_2621
chr1	151427725	151429704	peak_2622			chr1	134353373	134353956	peak_2622			chr1	143702672	143703106	peak_2622
chr1	151483621	151484127	peak_2623			chr1	134357075	134358665	peak_2623			chr1	143739223	143739710	peak_2623
chr1	151500766	151501126	peak_2624			chr1	134361090	134361541	peak_2624			chr1	143776737	143777388	peak_2624
chr1	151501184	151501380	peak_2625			chr1	134361698	134362809	peak_2625			chr1	143803634	143803854	peak_2625
chr1	151519552	151519866	peak_2626			chr1	134400071	134400856	peak_2626			chr1	143946793	143947331	peak_2626
chr1	151614380	151615183	peak_2627			chr1	134401070	134401899	peak_2627			chr1	143952951	143953190	peak_2627
chr1	151620817	151621206	peak_2628			chr1	134405077	134406400	peak_2628			chr1	143980411	143980737	peak_2628
chr1	151678027	151678312	peak_2629			chr1	134413978	134415747	peak_2629			chr1	144003925	144004714	peak_2629
chr1	151690089	151690360	peak_2630			chr1	134419469	134420512	peak_2630			chr1	146316764	146317217	peak_2630
chr1	151696757	151697145	peak_2631			chr1	134442092	134442331	peak_2631			chr1	146606661	146607188	peak_2631
chr1	151699197	151699676	peak_2632			chr1	134450154	134450510	peak_2632			chr1	146805981	146806250	peak_2632
chr1	151720601	151720926	peak_2633			chr1	134455030	134455785	peak_2633			chr1	147578325	147578575	peak_2633
chr1	151752859	151755585	peak_2634			chr1	134493752	134496309	peak_2634			chr1	148486801	148487200	peak_2634
chr1	151947562	151947737	peak_2635			chr1	134518662	134519092	peak_2635			chr1	150177458	150177803	peak_2635
chr1	152271757	152272030	peak_2636			chr1	134519759	134520507	peak_2636			chr1	150275419	150275805	peak_2636
chr1	152273487	152273879	peak_2637			chr1	134556575	134557431	peak_2637			chr1	150392381	150393885	peak_2637
chr1	152274154	152274423	peak_2638			chr1	134561653	134561799	peak_2638			chr1	150403872	150405116	peak_2638
chr1	152386551	152386883	peak_2639			chr1	134565171	134565765	peak_2639			chr1	150409867	150410453	peak_2639
chr1	152398328	152398631	peak_2640			chr1	134566077	134566310	peak_2640			chr1	150411745	150412302	peak_2640
chr1	152398760	152399092	peak_2641			chr1	134574136	134575358	peak_2641			chr1	150459018	150459465	peak_2641
chr1	152410693	152410981	peak_2642			chr1	134576663	134576998	peak_2642			chr1	150459593	150460099	peak_2642
chr1	152444660	152445321	peak_2643			chr1	134771385	134771637	peak_2643			chr1	150465901	150466609	peak_2643
chr1	152456067	152456667	peak_2644			chr1	134799989	134800239	peak_2644			chr1	150497737	150498033	peak_2644
chr1	152461795	152462188	peak_2645			chr1	134854447	134854598	peak_2645			chr1	150669217	150669480	peak_2645
chr1	152525045	152525302	peak_2646			chr1	134875172	134875765	peak_2646			chr1	150673358	150673587	peak_2646
chr1	152538857	152539235	peak_2647			chr1	134913603	134913861	peak_2647			chr1	150873274	150873585	peak_2647
chr1	152556290	152557099	peak_2648			chr1	134955258	134956427	peak_2648			chr1	150976343	150976660	peak_2648
chr1	152578848	152579293	peak_2649			chr1	134962353	134963098	peak_2649			chr1	151025025	151025634	peak_2649
chr1	152594645	152595120	peak_2650			chr1	135136614	135136787	peak_2650			chr1	151039239	151039490	peak_2650
chr1	152599458	152599810	peak_2651			chr1	135146644	135147076	peak_2651			chr1	151062405	151062902	peak_2651
chr1	152615024	152615435	peak_2652			chr1	135168903	135169094	peak_2652			chr1	151121502	151122159	peak_2652
chr1	152677638	152678022	peak_2653			chr1	135169416	135170384	peak_2653			chr1	151123770	151124487	peak_2653
chr1	152766118	152766840	peak_2654			chr1	135170575	135170888	peak_2654			chr1	151127717	151128656	peak_2654
chr1	152767385	152767642	peak_2655			chr1	135210185	135210327	peak_2655			chr1	151128982	151129312	peak_2655
chr1	152767958	152768454	peak_2656			chr1	135210543	135210810	peak_2656			chr1	151129412	151130819	peak_2656
chr1	152779133	152779369	peak_2657			chr1	135258208	135258813	peak_2657			chr1	151131189	151131566	peak_2657
chr1	152798163	152798488	peak_2658			chr1	135259143	135259393	peak_2658			chr1	151132245	151133054	peak_2658
chr1	152902631	152903506	peak_2659			chr1	135280505	135281459	peak_2659			chr1	151151019	151151751	peak_2659
chr1	152903725	152904089	peak_2660			chr1	135281770	135284157	peak_2660			chr1	151153079	151153694	peak_2660
chr1	152904175	152904899	peak_2661			chr1	135311364	135312047	peak_2661			chr1	151158381	151158720	peak_2661
chr1	153014435	153015018	peak_2662			chr1	135313110	135314281	peak_2662			chr1	151158962	151159165	peak_2662
chr1	153065099	153066330	peak_2663			chr1	135345397	135345973	peak_2663			chr1	151166064	151166705	peak_2663
chr1	153091769	153092554	peak_2664			chr1	135411002	135411289	peak_2664			chr1	151166924	151167748	peak_2664
chr1	153154595	153154819	peak_2665			chr1	135430249	135430707	peak_2665			chr1	151177713	151178255	peak_2665
chr1	153157015	153157375	peak_2666			chr1	135540398	135540587	peak_2666			chr1	151216504	151216728	peak_2666
chr1	153226097	153226345	peak_2667			chr1	135544807	135545007	peak_2667			chr1	151218564	151218904	peak_2667
chr1	153267743	153268079	peak_2668			chr1	135631533	135631837	peak_2668			chr1	151264697	151265153	peak_2668
chr1	153275513	153275956	peak_2669			chr1	135669860	135670100	peak_2669			chr1	151270727	151271141	peak_2669
chr1	153332751	153333474	peak_2670			chr1	135670616	135670834	peak_2670			chr1	151296582	151296897	peak_2670
chr1	153333539	153334115	peak_2671			chr1	135686784	135687005	peak_2671			chr1	151327238	151327545	peak_2671
chr1	153401863	153402091	peak_2672			chr1	135688050	135688425	peak_2672			chr1	151328709	151329091	peak_2672
chr1	153480488	153480696	peak_2673			chr1	135700730	135700905	peak_2673			chr1	151333111	151333472	peak_2673
chr1	153481507	153482200	peak_2674			chr1	135753044	135753320	peak_2674			chr1	151338153	151339235	peak_2674
chr1	153486680	153487042	peak_2675			chr1	135820619	135821362	peak_2675			chr1	151341342	151341700	peak_2675
chr1	153487566	153488058	peak_2676			chr1	135822155	135822896	peak_2676			chr1	151342978	151343305	peak_2676
chr1	153542868	153543369	peak_2677			chr1	135917070	135917724	peak_2677			chr1	151343423	151344856	peak_2677
chr1	153638376	153638654	peak_2678			chr1	136001254	136001965	peak_2678			chr1	151344950	151346125	peak_2678
chr1	153661382	153661664	peak_2679			chr1	136007228	136008588	peak_2679			chr1	151427654	151429734	peak_2679
chr1	153661744	153662078	peak_2680			chr1	136017691	136018125	peak_2680			chr1	151483622	151484208	peak_2680
chr1	153669780	153670070	peak_2681			chr1	136139618	136140855	peak_2681			chr1	151500754	151501518	peak_2681
chr1	153678626	153679996	peak_2682			chr1	136170158	136170436	peak_2682			chr1	151519495	151519873	peak_2682
chr1	153689549	153690214	peak_2683			chr1	136227957	136229388	peak_2683			chr1	151689625	151689949	peak_2683
chr1	153691008	153691888	peak_2684			chr1	136260198	136260514	peak_2684			chr1	151690087	151690337	peak_2684
chr1	153692577	153692955	peak_2685			chr1	136325947	136326383	peak_2685			chr1	151699197	151699656	peak_2685
chr1	153697476	153698088	peak_2686			chr1	136346058	136346389	peak_2686			chr1	151706176	151706397	peak_2686
chr1	153698405	153698863	peak_2687			chr1	136364842	136365008	peak_2687			chr1	151708996	151709358	peak_2687
chr1	153701441	153702125	peak_2688			chr1	136414747	136416066	peak_2688			chr1	151720125	151720527	peak_2688
chr1	153702301	153702881	peak_2689			chr1	136440800	136441515	peak_2689			chr1	151720582	151720978	peak_2689
chr1	153730692	153730967	peak_2690			chr1	136442648	136443276	peak_2690			chr1	151721317	151721947	peak_2690
chr1	153739653	153740540	peak_2691			chr1	136465890	136466459	peak_2691			chr1	151737187	151737557	peak_2691
chr1	153746789	153747023	peak_2692			chr1	136491702	136491954	peak_2692			chr1	151752523	151752916	peak_2692
chr1	153749139	153749868	peak_2693			chr1	136506180	136506648	peak_2693			chr1	151752983	151755749	peak_2693
chr1	153751707	153752019	peak_2694			chr1	136537885	136539014	peak_2694			chr1	151974997	151975214	peak_2694
chr1	153770408	153770631	peak_2695			chr1	136540527	136540853	peak_2695			chr1	151975470	151975783	peak_2695
chr1	153770898	153771332	peak_2696			chr1	136541103	136542525	peak_2696			chr1	152008505	152008824	peak_2696
chr1	153899288	153900329	peak_2697			chr1	136550328	136551346	peak_2697			chr1	152140243	152140526	peak_2697
chr1	153901414	153901713	peak_2698			chr1	136569681	136569901	peak_2698			chr1	152168237	152168791	peak_2698
chr1	153918637	153918803	peak_2699			chr1	136615121	136615331	peak_2699			chr1	152223686	152224133	peak_2699
chr1	153961911	153962737	peak_2700			chr1	136624206	136625068	peak_2700			chr1	152273465	152273887	peak_2700
chr1	153985644	153986061	peak_2701			chr1	136627709	136627904	peak_2701			chr1	152274123	152274511	peak_2701
chr1	153988372	153988807	peak_2702			chr1	136628388	136629863	peak_2702			chr1	152386423	152386893	peak_2702
chr1	153990583	153991088	peak_2703			chr1	136632101	136633406	peak_2703			chr1	152398239	152398631	peak_2703
chr1	153992544	153992812	peak_2704			chr1	136656752	136656983	peak_2704			chr1	152398731	152399087	peak_2704
chr1	154032624	154033025	peak_2705			chr1	136661954	136662238	peak_2705			chr1	152410706	152411072	peak_2705
chr1	154033450	154034639	peak_2706			chr1	136669777	136670232	peak_2706			chr1	152444502	152445422	peak_2706
chr1	154036956	154037186	peak_2707			chr1	136682335	136682674	peak_2707			chr1	152461812	152462165	peak_2707
chr1	154102868	154103455	peak_2708			chr1	136682939	136683439	peak_2708			chr1	152497547	152498147	peak_2708
chr1	154112476	154112839	peak_2709			chr1	136685561	136686120	peak_2709			chr1	152518950	152519301	peak_2709
chr1	154117341	154117738	peak_2710			chr1	136686363	136687007	peak_2710			chr1	152538846	152539465	peak_2710
chr1	154117814	154119055	peak_2711			chr1	136692641	136692903	peak_2711			chr1	152556368	152557060	peak_2711
chr1	154148511	154149541	peak_2712			chr1	136693305	136693721	peak_2712			chr1	152573022	152573502	peak_2712
chr1	154150022	154151260	peak_2713			chr1	136696154	136696658	peak_2713			chr1	152594625	152595135	peak_2713
chr1	154182449	154182731	peak_2714			chr1	136698438	136699181	peak_2714			chr1	152607660	152608114	peak_2714
chr1	154251231	154251833	peak_2715			chr1	136715251	136715581	peak_2715			chr1	152612650	152613057	peak_2715
chr1	154786296	154786549	peak_2716			chr1	136717715	136718131	peak_2716			chr1	152615014	152615445	peak_2716
chr1	155063878	155064583	peak_2717			chr1	136839009	136839376	peak_2717			chr1	152622720	152623008	peak_2717
chr1	155074964	155075430	peak_2718			chr1	136841817	136843305	peak_2718			chr1	152665075	152665398	peak_2718
chr1	155083262	155084652	peak_2719			chr1	136844341	136844820	peak_2719			chr1	152677621	152678049	peak_2719
chr1	155084873	155085112	peak_2720			chr1	136848804	136849540	peak_2720			chr1	152682628	152682852	peak_2720
chr1	155093326	155093828	peak_2721			chr1	136859619	136859797	peak_2721			chr1	152687648	152688435	peak_2721
chr1	155099279	155099873	peak_2722			chr1	136875027	136875249	peak_2722			chr1	152766114	152766918	peak_2722
chr1	155108437	155108738	peak_2723			chr1	136886765	136887001	peak_2723			chr1	152767390	152767645	peak_2723
chr1	155122624	155122874	peak_2724			chr1	136894817	136895344	peak_2724			chr1	152768056	152768584	peak_2724
chr1	155145612	155146992	peak_2725			chr1	136895514	136896664	peak_2725			chr1	152779143	152779346	peak_2725
chr1	155158074	155158828	peak_2726			chr1	136910200	136912188	peak_2726			chr1	152902628	152904205	peak_2726
chr1	155199488	155200240	peak_2727			chr1	136915390	136916198	peak_2727			chr1	152904276	152904946	peak_2727
chr1	155202040	155202272	peak_2728			chr1	136920569	136921495	peak_2728			chr1	152979824	152980052	peak_2728
chr1	155203183	155203439	peak_2729			chr1	136925512	136926779	peak_2729			chr1	153064893	153066328	peak_2729
chr1	155204551	155204881	peak_2730			chr1	136929318	136930395	peak_2730			chr1	153073517	153073791	peak_2730
chr1	155224190	155224470	peak_2731			chr1	136931085	136931478	peak_2731			chr1	153154262	153155048	peak_2731
chr1	155234322	155234721	peak_2732			chr1	136932900	136933406	peak_2732			chr1	153156957	153157416	peak_2732
chr1	155274851	155275360	peak_2733			chr1	136933952	136934842	peak_2733			chr1	153275463	153275997	peak_2733
chr1	155275516	155276252	peak_2734			chr1	136935357	136935956	peak_2734			chr1	153332727	153333281	peak_2734
chr1	155276340	155277100	peak_2735			chr1	136945462	136947138	peak_2735			chr1	153333365	153333997	peak_2735
chr1	155293481	155293693	peak_2736			chr1	136949126	136949731	peak_2736			chr1	153386807	153386995	peak_2736
chr1	155342816	155343160	peak_2737			chr1	136954965	136955627	peak_2737			chr1	153480485	153480701	peak_2737
chr1	155416912	155417782	peak_2738			chr1	136957770	136958023	peak_2738			chr1	153481361	153482538	peak_2738
chr1	155491203	155491485	peak_2739			chr1	136959005	136961402	peak_2739			chr1	153486644	153487125	peak_2739
chr1	155504546	155504888	peak_2740			chr1	136966078	136967844	peak_2740			chr1	153487339	153487501	peak_2740
chr1	155504953	155505301	peak_2741			chr1	136970979	136971337	peak_2741			chr1	153487567	153488048	peak_2741
chr1	155532571	155533533	peak_2742			chr1	137010115	137011109	peak_2742			chr1	153500096	153500356	peak_2742
chr1	155533637	155533884	peak_2743			chr1	137020375	137020954	peak_2743			chr1	153506354	153506645	peak_2743
chr1	155537064	155537564	peak_2744			chr1	137034566	137035102	peak_2744			chr1	153542860	153543364	peak_2744
chr1	155569339	155569668	peak_2745			chr1	137074801	137075017	peak_2745			chr1	153559345	153559548	peak_2745
chr1	155576537	155576726	peak_2746			chr1	137154634	137155120	peak_2746			chr1	153559734	153560040	peak_2746
chr1	155777673	155777927	peak_2747			chr1	137171909	137172882	peak_2747			chr1	153600943	153601218	peak_2747
chr1	155794796	155795459	peak_2748			chr1	137173127	137173227	peak_2748			chr1	153635478	153635864	peak_2748
chr1	155795538	155796843	peak_2749			chr1	137195217	137195470	peak_2749			chr1	153638373	153638645	peak_2749
chr1	155805318	155806813	peak_2750			chr1	137206398	137206717	peak_2750			chr1	153661231	153661656	peak_2750
chr1	155808212	155810425	peak_2751			chr1	137280332	137280717	peak_2751			chr1	153661727	153662075	peak_2751
chr1	155810518	155811484	peak_2752			chr1	137340660	137341307	peak_2752			chr1	153669727	153670185	peak_2752
chr1	155812352	155812528	peak_2753			chr1	137446805	137447081	peak_2753			chr1	153678790	153680180	peak_2753
chr1	155812587	155813217	peak_2754			chr1	137561712	137562076	peak_2754			chr1	153689511	153690478	peak_2754
chr1	155825807	155827495	peak_2755			chr1	137898394	137898793	peak_2755			chr1	153690991	153691884	peak_2755
chr1	155843576	155843908	peak_2756			chr1	137907406	137907619	peak_2756			chr1	153692574	153693238	peak_2756
chr1	155855265	155855839	peak_2757			chr1	138209708	138210292	peak_2757			chr1	153697160	153697344	peak_2757
chr1	155886869	155887201	peak_2758			chr1	138493126	138493689	peak_2758			chr1	153697480	153698120	peak_2758
chr1	155973120	155974611	peak_2759			chr1	138510541	138511146	peak_2759			chr1	153698410	153698820	peak_2759
chr1	156003214	156003820	peak_2760			chr1	138526425	138527171	peak_2760			chr1	153701341	153702041	peak_2760
chr1	156035872	156037853	peak_2761			chr1	138539835	138540061	peak_2761			chr1	153702118	153703034	peak_2761
chr1	156040593	156042113	peak_2762			chr1	138568514	138568771	peak_2762			chr1	153721945	153722329	peak_2762
chr1	156042275	156042789	peak_2763			chr1	138586999	138587160	peak_2763			chr1	153730674	153730986	peak_2763
chr1	156042879	156043339	peak_2764			chr1	138590829	138591020	peak_2764			chr1	153739608	153740860	peak_2764
chr1	156044125	156044792	peak_2765			chr1	138604738	138605038	peak_2765			chr1	153741034	153741581	peak_2765
chr1	156072069	156072284	peak_2766			chr1	138606151	138607591	peak_2766			chr1	153742073	153742831	peak_2766
chr1	156073204	156073586	peak_2767			chr1	138609277	138609805	peak_2767			chr1	153745522	153746077	peak_2767
chr1	156074673	156075047	peak_2768			chr1	138617636	138619883	peak_2768			chr1	153746787	153747033	peak_2768
chr1	156183399	156184023	peak_2769			chr1	138620114	138620353	peak_2769			chr1	153749118	153749861	peak_2769
chr1	156184097	156184711	peak_2770			chr1	138625559	138625938	peak_2770			chr1	153751732	153752361	peak_2770
chr1	156241816	156242000	peak_2771			chr1	138626329	138626548	peak_2771			chr1	153770173	153771407	peak_2771
chr1	156352544	156352797	peak_2772			chr1	138790787	138791732	peak_2772			chr1	153806733	153807203	peak_2772
chr1	156420752	156421419	peak_2773			chr1	138856512	138856986	peak_2773			chr1	153807304	153807617	peak_2773
chr1	156458491	156459038	peak_2774			chr1	138912005	138912742	peak_2774			chr1	153846986	153847229	peak_2774
chr1	156470449	156470883	peak_2775			chr1	138928171	138929307	peak_2775			chr1	153847477	153847976	peak_2775
chr1	156474238	156474505	peak_2776			chr1	138947265	138947405	peak_2776			chr1	153855032	153857408	peak_2776
chr1	156506009	156506227	peak_2777			chr1	138947614	138948008	peak_2777			chr1	153862175	153863649	peak_2777
chr1	156558420	156558893	peak_2778			chr1	138992295	138993045	peak_2778			chr1	153869163	153869755	peak_2778
chr1	156615665	156616082	peak_2779			chr1	139011816	139012202	peak_2779			chr1	153893901	153894226	peak_2779
chr1	156657395	156658238	peak_2780			chr1	139032468	139032718	peak_2780			chr1	153894988	153895744	peak_2780
chr1	156658522	156659158	peak_2781			chr1	139045318	139045808	peak_2781			chr1	153896363	153897791	peak_2781
chr1	156659865	156660313	peak_2782			chr1	139064757	139065027	peak_2782			chr1	153898907	153900584	peak_2782
chr1	156660408	156660756	peak_2783			chr1	139096390	139096726	peak_2783			chr1	153900650	153913485	peak_2783
chr1	156673521	156673903	peak_2784			chr1	139118357	139119947	peak_2784			chr1	153918607	153919198	peak_2784
chr1	156674246	156674999	peak_2785			chr1	139421641	139422263	peak_2785			chr1	153985620	153986073	peak_2785
chr1	156717688	156718235	peak_2786			chr1	139422980	139423366	peak_2786			chr1	153988343	153988832	peak_2786
chr1	156718921	156719786	peak_2787			chr1	139454365	139455117	peak_2787			chr1	153990371	153991179	peak_2787
chr1	156808332	156808659	peak_2788			chr1	139500748	139503686	peak_2788			chr1	153992378	153992864	peak_2788
chr1	156813562	156813817	peak_2789			chr1	139543650	139544273	peak_2789			chr1	154032612	154033045	peak_2789
chr1	156819084	156819872	peak_2790			chr1	139548503	139549251	peak_2790			chr1	154033670	154034674	peak_2790
chr1	156832885	156833542	peak_2791			chr1	139550560	139552281	peak_2791			chr1	154036836	154037224	peak_2791
chr1	156838193	156838522	peak_2792			chr1	139558250	139559071	peak_2792			chr1	154098063	154098421	peak_2792
chr1	156838687	156839016	peak_2793			chr1	139559510	139559788	peak_2793			chr1	154117339	154117729	peak_2793
chr1	156842449	156842780	peak_2794			chr1	139559957	139561036	peak_2794			chr1	154117782	154118970	peak_2794
chr1	156917526	156917758	peak_2795			chr1	139570684	139570952	peak_2795			chr1	154120686	154121030	peak_2795
chr1	156938812	156939124	peak_2796			chr1	139571168	139571724	peak_2796			chr1	154126562	154126838	peak_2796
chr1	156956368	156956655	peak_2797			chr1	139614133	139614376	peak_2797			chr1	154143602	154144602	peak_2797
chr1	156978387	156979081	peak_2798			chr1	139659067	139661403	peak_2798			chr1	154148363	154149546	peak_2798
chr1	157001042	157001408	peak_2799			chr1	139698591	139698923	peak_2799			chr1	154149870	154151257	peak_2799
chr1	157012450	157012914	peak_2800			chr1	139725835	139727348	peak_2800			chr1	154152692	154152871	peak_2800
chr1	157012995	157013788	peak_2801			chr1	139775545	139776270	peak_2801			chr1	154153911	154154164	peak_2801
chr1	157013880	157014313	peak_2802			chr1	139777254	139778115	peak_2802			chr1	154182404	154183194	peak_2802
chr1	157073663	157074001	peak_2803			chr1	139779338	139782113	peak_2803			chr1	154251205	154251896	peak_2803
chr1	157076339	157077378	peak_2804			chr1	139791346	139791988	peak_2804			chr1	154274190	154274467	peak_2804
chr1	157079368	157080404	peak_2805			chr1	139808532	139809360	peak_2805			chr1	154786301	154786555	peak_2805
chr1	157081052	157081771	peak_2806			chr1	139809518	139812278	peak_2806			chr1	155006636	155006849	peak_2806
chr1	157253651	157255134	peak_2807			chr1	139813345	139813906	peak_2807			chr1	155063851	155064592	peak_2807
chr1	157255543	157257151	peak_2808			chr1	139819695	139822172	peak_2808			chr1	155074897	155075232	peak_2808
chr1	157280714	157281073	peak_2809			chr1	139822439	139824503	peak_2809			chr1	155083228	155084650	peak_2809
chr1	157289294	157289573	peak_2810			chr1	139826367	139827792	peak_2810			chr1	155084858	155085111	peak_2810
chr1	157354743	157355185	peak_2811			chr1	139827988	139828438	peak_2811			chr1	155099227	155099862	peak_2811
chr1	157412494	157413068	peak_2812			chr1	139828703	139829217	peak_2812			chr1	155108509	155108818	peak_2812
chr1	157443207	157443637	peak_2813			chr1	139829416	139829685	peak_2813			chr1	155146530	155146970	peak_2813
chr1	157450013	157450503	peak_2814			chr1	139830415	139832131	peak_2814			chr1	155158075	155158867	peak_2814
chr1	157458305	157458651	peak_2815			chr1	139839120	139839973	peak_2815			chr1	155199489	155199982	peak_2815
chr1	157502822	157503672	peak_2816			chr1	139840285	139840609	peak_2816			chr1	155218983	155219228	peak_2816
chr1	157507305	157507606	peak_2817			chr1	139847322	139848173	peak_2817			chr1	155224175	155224471	peak_2817
chr1	157507886	157508144	peak_2818			chr1	139851720	139852110	peak_2818			chr1	155274807	155277140	peak_2818
chr1	157518189	157518462	peak_2819			chr1	139852269	139852556	peak_2819			chr1	155293475	155293698	peak_2819
chr1	157525636	157527170	peak_2820			chr1	139853869	139854429	peak_2820			chr1	155322128	155322997	peak_2820
chr1	157527287	157528090	peak_2821			chr1	139855621	139856310	peak_2821			chr1	155324238	155325002	peak_2821
chr1	158733648	158733902	peak_2822			chr1	139856558	139861338	peak_2822			chr1	155342793	155343280	peak_2822
chr1	158931843	158932174	peak_2823			chr1	139861533	139862258	peak_2823			chr1	155353162	155353476	peak_2823
chr1	158932708	158932954	peak_2824			chr1	139863281	139864805	peak_2824			chr1	155372888	155373108	peak_2824
chr1	158968550	158968787	peak_2825			chr1	139865882	139866840	peak_2825			chr1	155381984	155382595	peak_2825
chr1	159231766	159232354	peak_2826			chr1	139891204	139891990	peak_2826			chr1	155383887	155384307	peak_2826
chr1	159250045	159250680	peak_2827			chr1	139895918	139897522	peak_2827			chr1	155389434	155389698	peak_2827
chr1	160037029	160037594	peak_2828			chr1	139906082	139907174	peak_2828			chr1	155416469	155416785	peak_2828
chr1	160043585	160043914	peak_2829			chr1	139914725	139915101	peak_2829			chr1	155416870	155417682	peak_2829
chr1	160043981	160045617	peak_2830			chr1	139915546	139917115	peak_2830			chr1	155429076	155429365	peak_2830
chr1	160046668	160047229	peak_2831			chr1	139920016	139920696	peak_2831			chr1	155532799	155533452	peak_2831
chr1	160079390	160079778	peak_2832			chr1	140012545	140015158	peak_2832			chr1	155533622	155533847	peak_2832
chr1	160194596	160195579	peak_2833			chr1	140015317	140016325	peak_2833			chr1	155537109	155537559	peak_2833
chr1	160212707	160213913	peak_2834			chr1	140016698	140019646	peak_2834			chr1	155564833	155565045	peak_2834
chr1	160227940	160228215	peak_2835			chr1	140044240	140044588	peak_2835			chr1	155569313	155569694	peak_2835
chr1	160259959	160260295	peak_2836			chr1	140068191	140068297	peak_2836			chr1	155627558	155628036	peak_2836
chr1	160309051	160309325	peak_2837			chr1	140080533	140082624	peak_2837			chr1	155777704	155777922	peak_2837
chr1	160373242	160373662	peak_2838			chr1	140086745	140087031	peak_2838			chr1	155794796	155796846	peak_2838
chr1	160374544	160374864	peak_2839			chr1	140119287	140120340	peak_2839			chr1	155797511	155797716	peak_2839
chr1	160444647	160444907	peak_2840			chr1	140124451	140125863	peak_2840			chr1	155805317	155806802	peak_2840
chr1	160531497	160531726	peak_2841			chr1	140129682	140130422	peak_2841			chr1	155808025	155810479	peak_2841
chr1	160608981	160609258	peak_2842			chr1	140134219	140135921	peak_2842			chr1	155810545	155810993	peak_2842
chr1	160685460	160685838	peak_2843			chr1	140142200	140142683	peak_2843			chr1	155812357	155812998	peak_2843
chr1	160689020	160689855	peak_2844			chr1	140144027	140144778	peak_2844			chr1	155813082	155813217	peak_2844
chr1	160690853	160691074	peak_2845			chr1	140171618	140172610	peak_2845			chr1	155825983	155827222	peak_2845
chr1	160691137	160691568	peak_2846			chr1	140173164	140173738	peak_2846			chr1	155843461	155843971	peak_2846
chr1	160692720	160693644	peak_2847			chr1	140174599	140175050	peak_2847			chr1	155855395	155855716	peak_2847
chr1	160755413	160755656	peak_2848			chr1	140175202	140176628	peak_2848			chr1	155886681	155887246	peak_2848
chr1	160766422	160766771	peak_2849			chr1	140179669	140180434	peak_2849			chr1	155944252	155944705	peak_2849
chr1	160784175	160784490	peak_2850			chr1	140180749	140181601	peak_2850			chr1	155970601	155971021	peak_2850
chr1	160785611	160786106	peak_2851			chr1	140182196	140183885	peak_2851			chr1	155972236	155972620	peak_2851
chr1	160787990	160788269	peak_2852			chr1	140264684	140265579	peak_2852			chr1	155973117	155974513	peak_2852
chr1	160791658	160792467	peak_2853			chr1	140266141	140266453	peak_2853			chr1	155995677	155996031	peak_2853
chr1	160792779	160793514	peak_2854			chr1	140266656	140267508	peak_2854			chr1	156003216	156003832	peak_2854
chr1	160813838	160814199	peak_2855			chr1	140268216	140268548	peak_2855			chr1	156035569	156037917	peak_2855
chr1	160819295	160820087	peak_2856			chr1	140379421	140380053	peak_2856			chr1	156040539	156042102	peak_2856
chr1	160840681	160841136	peak_2857			chr1	140380413	140381840	peak_2857			chr1	156042182	156043620	peak_2857
chr1	160854886	160855114	peak_2858			chr1	140406333	140408069	peak_2858			chr1	156043840	156044817	peak_2858
chr1	160903927	160904458	peak_2859			chr1	140409487	140409840	peak_2859			chr1	156055434	156055718	peak_2859
chr1	160905902	160906525	peak_2860			chr1	140415421	140416290	peak_2860			chr1	156066596	156066977	peak_2860
chr1	160977761	160978344	peak_2861			chr1	140478535	140478760	peak_2861			chr1	156072083	156072310	peak_2861
chr1	160978414	160978710	peak_2862			chr1	140531617	140531971	peak_2862			chr1	156073187	156073721	peak_2862
chr1	160979018	160979683	peak_2863			chr1	140646497	140646846	peak_2863			chr1	156074750	156075024	peak_2863
chr1	160979901	160981193	peak_2864			chr1	140661507	140661692	peak_2864			chr1	156183669	156184025	peak_2864
chr1	160981393	160981554	peak_2865			chr1	140818183	140818438	peak_2865			chr1	156184113	156184581	peak_2865
chr1	160982866	160983209	peak_2866			chr1	140820875	140821539	peak_2866			chr1	156352531	156352975	peak_2866
chr1	160985233	160986115	peak_2867			chr1	140927923	140928251	peak_2867			chr1	156420751	156421312	peak_2867
chr1	160986169	160986788	peak_2868			chr1	140988626	140988730	peak_2868			chr1	156458520	156459077	peak_2868
chr1	160986896	160987752	peak_2869			chr1	141039482	141040417	peak_2869			chr1	156459695	156460005	peak_2869
chr1	160988605	160989008	peak_2870			chr1	142218172	142218379	peak_2870			chr1	156522129	156522534	peak_2870
chr1	161005705	161008772	peak_2871			chr1	142317177	142317357	peak_2871			chr1	156558411	156558905	peak_2871
chr1	161033855	161034330	peak_2872			chr1	142358778	142359317	peak_2872			chr1	156614750	156614938	peak_2872
chr1	161034383	161036164	peak_2873			chr1	142359514	142359974	peak_2873			chr1	156615545	156616151	peak_2873
chr1	161036446	161036905	peak_2874			chr1	142497732	142498168	peak_2874			chr1	156657388	156658102	peak_2874
chr1	161070205	161071235	peak_2875			chr1	142585004	142585518	peak_2875			chr1	156658508	156659148	peak_2875
chr1	161075188	161075749	peak_2876			chr1	142586969	142589615	peak_2876			chr1	156659861	156660481	peak_2876
chr1	161075841	161076748	peak_2877			chr1	142589918	142590125	peak_2877			chr1	156660536	156660866	peak_2877
chr1	161131160	161132073	peak_2878			chr1	143329289	143329706	peak_2878			chr1	156673233	156673923	peak_2878
chr1	161195559	161196329	peak_2879			chr1	143491723	143491972	peak_2879			chr1	156674175	156675012	peak_2879
chr1	161247197	161247504	peak_2880			chr1	143558068	143558775	peak_2880			chr1	156705041	156705552	peak_2880
chr1	161247681	161248055	peak_2881			chr1	143608816	143609277	peak_2881			chr1	156717687	156718745	peak_2881
chr1	161248134	161248731	peak_2882			chr1	143644330	143644533	peak_2882			chr1	156718836	156719687	peak_2882
chr1	161249488	161249880	peak_2883			chr1	143663033	143663572	peak_2883			chr1	156751923	156752332	peak_2883
chr1	161249971	161250891	peak_2884			chr1	143663738	143664161	peak_2884			chr1	156752444	156752637	peak_2884
chr1	161251038	161251379	peak_2885			chr1	143681219	143681738	peak_2885			chr1	156808386	156808614	peak_2885
chr1	161253007	161253246	peak_2886			chr1	143739170	143739706	peak_2886			chr1	156819218	156819754	peak_2886
chr1	161259233	161259464	peak_2887			chr1	143739901	143740339	peak_2887			chr1	156838223	156838563	peak_2887
chr1	161260808	161261144	peak_2888			chr1	143776767	143777816	peak_2888			chr1	156838792	156838982	peak_2888
chr1	161267982	161268433	peak_2889			chr1	143803660	143804007	peak_2889			chr1	156842431	156842788	peak_2889
chr1	161268531	161269325	peak_2890			chr1	143946924	143947303	peak_2890			chr1	156932381	156932682	peak_2890
chr1	161269378	161269976	peak_2891			chr1	144003901	144004510	peak_2891			chr1	156938786	156939138	peak_2891
chr1	161378661	161379052	peak_2892			chr1	144388405	144388897	peak_2892			chr1	156956377	156956739	peak_2892
chr1	161380087	161380347	peak_2893			chr1	144857141	144857786	peak_2893			chr1	156978227	156979387	peak_2893
chr1	161750609	161750996	peak_2894			chr1	145104170	145104960	peak_2894			chr1	156986139	156986554	peak_2894
chr1	161875794	161876058	peak_2895			chr1	145475086	145475657	peak_2895			chr1	157001068	157001378	peak_2895
chr1	161876587	161877794	peak_2896			chr1	145794409	145795408	peak_2896			chr1	157011162	157011718	peak_2896
chr1	161903126	161903494	peak_2897			chr1	145797489	145797844	peak_2897			chr1	157012353	157013791	peak_2897
chr1	161951411	161951684	peak_2898			chr1	145972486	145972861	peak_2898			chr1	157013877	157014516	peak_2898
chr1	161958031	161958519	peak_2899			chr1	146006501	146007557	peak_2899			chr1	157014738	157015307	peak_2899
chr1	161968829	161969302	peak_2900			chr1	146007732	146008398	peak_2900			chr1	157037995	157038492	peak_2900
chr1	161969418	161969779	peak_2901			chr1	146008564	146009568	peak_2901			chr1	157039045	157039441	peak_2901
chr1	161976345	161976716	peak_2902			chr1	146124960	146125606	peak_2902			chr1	157073613	157074091	peak_2902
chr1	161999841	162000265	peak_2903			chr1	146316294	146317147	peak_2903			chr1	157076329	157077540	peak_2903
chr1	162005026	162005786	peak_2904			chr1	146399193	146400360	peak_2904			chr1	157079864	157080412	peak_2904
chr1	162036837	162037236	peak_2905			chr1	146446760	146447330	peak_2905			chr1	157080610	157081772	peak_2905
chr1	162037745	162038154	peak_2906			chr1	146605997	146607519	peak_2906			chr1	157091160	157091492	peak_2906
chr1	162040884	162041217	peak_2907			chr1	146607792	146609190	peak_2907			chr1	157198233	157198566	peak_2907
chr1	162247230	162247780	peak_2908			chr1	146779836	146779938	peak_2908			chr1	157230330	157230809	peak_2908
chr1	162294144	162294386	peak_2909			chr1	146805994	146806296	peak_2909			chr1	157247484	157247752	peak_2909
chr1	162477907	162478328	peak_2910			chr1	147175434	147175643	peak_2910			chr1	157248019	157248413	peak_2910
chr1	162548425	162549489	peak_2911			chr1	147494162	147494387	peak_2911			chr1	157253535	157255335	peak_2911
chr1	162549923	162550152	peak_2912			chr1	147499526	147500116	peak_2912			chr1	157255409	157256928	peak_2912
chr1	162570114	162570747	peak_2913			chr1	147500814	147501422	peak_2913			chr1	157280700	157281071	peak_2913
chr1	162571111	162571355	peak_2914			chr1	147578111	147578740	peak_2914			chr1	157286646	157286895	peak_2914
chr1	162571430	162572011	peak_2915			chr1	147672870	147673626	peak_2915			chr1	157289283	157289753	peak_2915
chr1	162635419	162635795	peak_2916			chr1	147988334	147988635	peak_2916			chr1	157412484	157412953	peak_2916
chr1	162643671	162644296	peak_2917			chr1	148459322	148460026	peak_2917			chr1	157443219	157443666	peak_2917
chr1	162740407	162741134	peak_2918			chr1	148486801	148487185	peak_2918			chr1	157450059	157450488	peak_2918
chr1	162813522	162814162	peak_2919			chr1	148487572	148488214	peak_2919			chr1	157458242	157458621	peak_2919
chr1	162840289	162840746	peak_2920			chr1	148517879	148518255	peak_2920			chr1	157502946	157503640	peak_2920
chr1	162853199	162853692	peak_2921			chr1	148518424	148518933	peak_2921			chr1	157504968	157505345	peak_2921
chr1	162853819	162854570	peak_2922			chr1	149300822	149301197	peak_2922			chr1	157507319	157507599	peak_2922
chr1	162858690	162859077	peak_2923			chr1	149396889	149397950	peak_2923			chr1	157525310	157528107	peak_2923
chr1	162860309	162860535	peak_2924			chr1	149506431	149506826	peak_2924			chr1	157549608	157550136	peak_2924
chr1	162861915	162862164	peak_2925			chr1	149508647	149509532	peak_2925			chr1	157569968	157570361	peak_2925
chr1	162863545	162864087	peak_2926			chr1	149516642	149517345	peak_2926			chr1	157655883	157656193	peak_2926
chr1	162864142	162864617	peak_2927			chr1	149585439	149586104	peak_2927			chr1	158355177	158355445	peak_2927
chr1	162864871	162865113	peak_2928			chr1	150267437	150267540	peak_2928			chr1	158713376	158714029	peak_2928
chr1	162865171	162865430	peak_2929			chr1	150270981	150271146	peak_2929			chr1	158733637	158733915	peak_2929
chr1	162865499	162866908	peak_2930			chr1	150275303	150276473	peak_2930			chr1	158917096	158917372	peak_2930
chr1	162866973	162867685	peak_2931			chr1	150392179	150393895	peak_2931			chr1	158931767	158932220	peak_2931
chr1	162871706	162871957	peak_2932			chr1	150403606	150405106	peak_2932			chr1	158932675	158932953	peak_2932
chr1	162891636	162892944	peak_2933			chr1	150410069	150410279	peak_2933			chr1	158968531	158968793	peak_2933
chr1	162895956	162896310	peak_2934			chr1	150459008	150459985	peak_2934			chr1	159124768	159125337	peak_2934
chr1	162897772	162898893	peak_2935			chr1	150465606	150466608	peak_2935			chr1	159231577	159232359	peak_2935
chr1	162916615	162917071	peak_2936			chr1	150496707	150497061	peak_2936			chr1	159238217	159238459	peak_2936
chr1	162963387	162963951	peak_2937			chr1	150497727	150498163	peak_2937			chr1	159250058	159250973	peak_2937
chr1	162966222	162966653	peak_2938			chr1	150669263	150669471	peak_2938			chr1	159269131	159269753	peak_2938
chr1	162969691	162970098	peak_2939			chr1	150673358	150673565	peak_2939			chr1	159281887	159282182	peak_2939
chr1	162985922	162986517	peak_2940			chr1	151024993	151025486	peak_2940			chr1	160043520	160046603	peak_2940
chr1	162986587	162987472	peak_2941			chr1	151062440	151062876	peak_2941			chr1	160046815	160047647	peak_2941
chr1	162987536	162987913	peak_2942			chr1	151078991	151079248	peak_2942			chr1	160047901	160048200	peak_2942
chr1	163009004	163009631	peak_2943			chr1	151121282	151122243	peak_2943			chr1	160079349	160079871	peak_2943
chr1	163281711	163282043	peak_2944			chr1	151123559	151124519	peak_2944			chr1	160194694	160195755	peak_2944
chr1	163338590	163339502	peak_2945			chr1	151127552	151133210	peak_2945			chr1	160212120	160212621	peak_2945
chr1	163383694	163383927	peak_2946			chr1	151134001	151135096	peak_2946			chr1	160212694	160214065	peak_2946
chr1	163403526	163404245	peak_2947			chr1	151150663	151151671	peak_2947			chr1	160227923	160228218	peak_2947
chr1	163779170	163779984	peak_2948			chr1	151152874	151153685	peak_2948			chr1	160373269	160373673	peak_2948
chr1	163929382	163929841	peak_2949			chr1	151158038	151159446	peak_2949			chr1	160374217	160374899	peak_2949
chr1	163931126	163931618	peak_2950			chr1	151165943	151167679	peak_2950			chr1	160397561	160397764	peak_2950
chr1	163994698	163995191	peak_2951			chr1	151177701	151178966	peak_2951			chr1	160444657	160444877	peak_2951
chr1	164043605	164043913	peak_2952			chr1	151202901	151203089	peak_2952			chr1	160531398	160531728	peak_2952
chr1	164120305	164120650	peak_2953			chr1	151208619	151208847	peak_2953			chr1	160588856	160589477	peak_2953
chr1	164120841	164121114	peak_2954			chr1	151216280	151216864	peak_2954			chr1	160608978	160609315	peak_2954
chr1	164151309	164152085	peak_2955			chr1	151218595	151218899	peak_2955			chr1	160685476	160685869	peak_2955
chr1	164152263	164152589	peak_2956			chr1	151244101	151244403	peak_2956			chr1	160689057	160690036	peak_2956
chr1	164152661	164153756	peak_2957			chr1	151264476	151265155	peak_2957			chr1	160690546	160691701	peak_2957
chr1	164154977	164155396	peak_2958			chr1	151270746	151271131	peak_2958			chr1	160692721	160693639	peak_2958
chr1	164158418	164158949	peak_2959			chr1	151296587	151296882	peak_2959			chr1	160730021	160730305	peak_2959
chr1	164162287	164163661	peak_2960			chr1	151326479	151326838	peak_2960			chr1	160740770	160740990	peak_2960
chr1	164184627	164184830	peak_2961			chr1	151327159	151328013	peak_2961			chr1	160754586	160754986	peak_2961
chr1	164208155	164208888	peak_2962			chr1	151328688	151329121	peak_2962			chr1	160755258	160755815	peak_2962
chr1	164210979	164211204	peak_2963			chr1	151332938	151333514	peak_2963			chr1	160766393	160766915	peak_2963
chr1	164220205	164220621	peak_2964			chr1	151338293	151339390	peak_2964			chr1	160774227	160774494	peak_2964
chr1	164223817	164224246	peak_2965			chr1	151341088	151342013	peak_2965			chr1	160784188	160784628	peak_2965
chr1	164228855	164229304	peak_2966			chr1	151342778	151344802	peak_2966			chr1	160785637	160786255	peak_2966
chr1	164234980	164235483	peak_2967			chr1	151345034	151345424	peak_2967			chr1	160787951	160788367	peak_2967
chr1	164236054	164236359	peak_2968			chr1	151345955	151346125	peak_2968			chr1	160791648	160792577	peak_2968
chr1	164247525	164249326	peak_2969			chr1	151427351	151429733	peak_2969			chr1	160792722	160793439	peak_2969
chr1	164250321	164251015	peak_2970			chr1	151465007	151465230	peak_2970			chr1	160813816	160814325	peak_2970
chr1	164251343	164251758	peak_2971			chr1	151477535	151477959	peak_2971			chr1	160818609	160818928	peak_2971
chr1	164252138	164253075	peak_2972			chr1	151483648	151484165	peak_2972			chr1	160819385	160820047	peak_2972
chr1	164261631	164261921	peak_2973			chr1	151489918	151490320	peak_2973			chr1	160840614	160841297	peak_2973
chr1	164266506	164266696	peak_2974			chr1	151500761	151501641	peak_2974			chr1	160854874	160855087	peak_2974
chr1	164275290	164275911	peak_2975			chr1	151519540	151519851	peak_2975			chr1	160903927	160904523	peak_2975
chr1	164306677	164307993	peak_2976			chr1	151689779	151690422	peak_2976			chr1	160905760	160906543	peak_2976
chr1	164324076	164324667	peak_2977			chr1	151699274	151699650	peak_2977			chr1	160906608	160907615	peak_2977
chr1	164324781	164325322	peak_2978			chr1	151706186	151706380	peak_2978			chr1	160925006	160925237	peak_2978
chr1	164411044	164412043	peak_2979			chr1	151720103	151720914	peak_2979			chr1	160977608	160978908	peak_2979
chr1	164415124	164416233	peak_2980			chr1	151721355	151721629	peak_2980			chr1	160978961	160981193	peak_2980
chr1	164420638	164421186	peak_2981			chr1	151737196	151737534	peak_2981			chr1	160981278	160981899	peak_2981
chr1	164434987	164435305	peak_2982			chr1	151753009	151755724	peak_2982			chr1	160982861	160983181	peak_2982
chr1	164449599	164449962	peak_2983			chr1	152168265	152168770	peak_2983			chr1	160985423	160986067	peak_2983
chr1	164454811	164455093	peak_2984			chr1	152273498	152273847	peak_2984			chr1	160986382	160989362	peak_2984
chr1	164455242	164455436	peak_2985			chr1	152386233	152386898	peak_2985			chr1	160989463	160989795	peak_2985
chr1	164455499	164455849	peak_2986			chr1	152398231	152399125	peak_2986			chr1	161005794	161007712	peak_2986
chr1	164458025	164459849	peak_2987			chr1	152410698	152410989	peak_2987			chr1	161007777	161009026	peak_2987
chr1	164460733	164461622	peak_2988			chr1	152444570	152445342	peak_2988			chr1	161033858	161036759	peak_2988
chr1	164482951	164483165	peak_2989			chr1	152461828	152462165	peak_2989			chr1	161070323	161071664	peak_2989
chr1	164493044	164493714	peak_2990			chr1	152497651	152498080	peak_2990			chr1	161075098	161076799	peak_2990
chr1	164493809	164494456	peak_2991			chr1	152518951	152519300	peak_2991			chr1	161094811	161095027	peak_2991
chr1	164494798	164495085	peak_2992			chr1	152528531	152529153	peak_2992			chr1	161114378	161114868	peak_2992
chr1	164495138	164495415	peak_2993			chr1	152538847	152539473	peak_2993			chr1	161115060	161115458	peak_2993
chr1	164520927	164521723	peak_2994			chr1	152663924	152664602	peak_2994			chr1	161115915	161116459	peak_2994
chr1	164525924	164527136	peak_2995			chr1	152665052	152665738	peak_2995			chr1	161130811	161131996	peak_2995
chr1	164545899	164546144	peak_2996			chr1	152677670	152678035	peak_2996			chr1	161195558	161196556	peak_2996
chr1	164559601	164559922	peak_2997			chr1	152766156	152766838	peak_2997			chr1	161224879	161225143	peak_2997
chr1	164678119	164678700	peak_2998			chr1	152767476	152767830	peak_2998			chr1	161244876	161245259	peak_2998
chr1	164703493	164704395	peak_2999			chr1	152768064	152768554	peak_2999			chr1	161246925	161248097	peak_2999
chr1	164704472	164705200	peak_3000			chr1	152888020	152888323	peak_3000			chr1	161248164	161249106	peak_3000
chr1	164713599	164715295	peak_3001			chr1	152902593	152904879	peak_3001			chr1	161249454	161249831	peak_3001
chr1	164719574	164719862	peak_3002			chr1	153064915	153066333	peak_3002			chr1	161249900	161250908	peak_3002
chr1	164727083	164727282	peak_3003			chr1	153073071	153073784	peak_3003			chr1	161251052	161251381	peak_3003
chr1	164787870	164788206	peak_3004			chr1	153154336	153154926	peak_3004			chr1	161252681	161253468	peak_3004
chr1	164898809	164899047	peak_3005			chr1	153157075	153157389	peak_3005			chr1	161257752	161258646	peak_3005
chr1	164899100	164899806	peak_3006			chr1	153267840	153268007	peak_3006			chr1	161259238	161259466	peak_3006
chr1	164899939	164900526	peak_3007			chr1	153275475	153275945	peak_3007			chr1	161266795	161267194	peak_3007
chr1	165018794	165019067	peak_3008			chr1	153302099	153302411	peak_3008			chr1	161268138	161268719	peak_3008
chr1	165120373	165120666	peak_3009			chr1	153332712	153333997	peak_3009			chr1	161268790	161270043	peak_3009
chr1	165121131	165121420	peak_3010			chr1	153386817	153386994	peak_3010			chr1	161286767	161287000	peak_3010
chr1	165192201	165192413	peak_3011			chr1	153480504	153480846	peak_3011			chr1	161330649	161330967	peak_3011
chr1	165194240	165195064	peak_3012			chr1	153481061	153482186	peak_3012			chr1	161378412	161379553	peak_3012
chr1	165199045	165199406	peak_3013			chr1	153486352	153487107	peak_3013			chr1	161379907	161380394	peak_3013
chr1	165199663	165199970	peak_3014			chr1	153487398	153488041	peak_3014			chr1	161750529	161751045	peak_3014
chr1	165225340	165225648	peak_3015			chr1	153500115	153500353	peak_3015			chr1	161876327	161877613	peak_3015
chr1	165229453	165230132	peak_3016			chr1	153506069	153506639	peak_3016			chr1	161968968	161969802	peak_3016
chr1	165236259	165237395	peak_3017			chr1	153559348	153559581	peak_3017			chr1	161976303	161976697	peak_3017
chr1	165327445	165327730	peak_3018			chr1	153638374	153638590	peak_3018			chr1	161999901	162000274	peak_3018
chr1	165330665	165330940	peak_3019			chr1	153661232	153662057	peak_3019			chr1	162004998	162005755	peak_3019
chr1	165348348	165349541	peak_3020			chr1	153669831	153670063	peak_3020			chr1	162036854	162037675	peak_3020
chr1	165420980	165422032	peak_3021			chr1	153678953	153679950	peak_3021			chr1	162037743	162038176	peak_3021
chr1	165459167	165459726	peak_3022			chr1	153689572	153690225	peak_3022			chr1	162040916	162041216	peak_3022
chr1	165460359	165462289	peak_3023			chr1	153691061	153691588	peak_3023			chr1	162103908	162104183	peak_3023
chr1	165462535	165463538	peak_3024			chr1	153692622	153693021	peak_3024			chr1	162240771	162241105	peak_3024
chr1	165464520	165465010	peak_3025			chr1	153697494	153698714	peak_3025			chr1	162247049	162247835	peak_3025
chr1	165468867	165470254	peak_3026			chr1	153701479	153701998	peak_3026			chr1	162254458	162254816	peak_3026
chr1	165470319	165471125	peak_3027			chr1	153702342	153702883	peak_3027			chr1	162477902	162478313	peak_3027
chr1	165484471	165485268	peak_3028			chr1	153739658	153740619	peak_3028			chr1	162548458	162548723	peak_3028
chr1	165500985	165501498	peak_3029			chr1	153746643	153747024	peak_3029			chr1	162548802	162549091	peak_3029
chr1	165503419	165504010	peak_3030			chr1	153749185	153749859	peak_3030			chr1	162549924	162550152	peak_3030
chr1	165510095	165510575	peak_3031			chr1	153751696	153752339	peak_3031			chr1	162570284	162570754	peak_3031
chr1	165594753	165595390	peak_3032			chr1	153770406	153771271	peak_3032			chr1	162571073	162572056	peak_3032
chr1	165608916	165609375	peak_3033			chr1	153895047	153895366	peak_3033			chr1	162635380	162635793	peak_3033
chr1	165615672	165617973	peak_3034			chr1	153899258	153900331	peak_3034			chr1	162643718	162644411	peak_3034
chr1	165618094	165618700	peak_3035			chr1	153900904	153901821	peak_3035			chr1	162740227	162740875	peak_3035
chr1	165629140	165629452	peak_3036			chr1	153909877	153911491	peak_3036			chr1	162741009	162741198	peak_3036
chr1	165634399	165634961	peak_3037			chr1	153911650	153912313	peak_3037			chr1	162813322	162814154	peak_3037
chr1	165636375	165636617	peak_3038			chr1	153918603	153919167	peak_3038			chr1	162827372	162828015	peak_3038
chr1	165641092	165642754	peak_3039			chr1	153985621	153986537	peak_3039			chr1	162838555	162838838	peak_3039
chr1	165642960	165643354	peak_3040			chr1	153988348	153988778	peak_3040			chr1	162840244	162840784	peak_3040
chr1	165684683	165685174	peak_3041			chr1	153990557	153991047	peak_3041			chr1	162847233	162847552	peak_3041
chr1	165702670	165702935	peak_3042			chr1	153992388	153992857	peak_3042			chr1	162853207	162854697	peak_3042
chr1	165717712	165718230	peak_3043			chr1	154033660	154034595	peak_3043			chr1	162859984	162860950	peak_3043
chr1	165736128	165736431	peak_3044			chr1	154036892	154037152	peak_3044			chr1	162861750	162865903	peak_3044
chr1	165751219	165751471	peak_3045			chr1	154117378	154119101	peak_3045			chr1	162865976	162866909	peak_3045
chr1	165760406	165761110	peak_3046			chr1	154148951	154149531	peak_3046			chr1	162866982	162868255	peak_3046
chr1	165763199	165763904	peak_3047			chr1	154149866	154150995	peak_3047			chr1	162868347	162868579	peak_3047
chr1	165763956	165764454	peak_3048			chr1	154153949	154154138	peak_3048			chr1	162871299	162872502	peak_3048
chr1	165765155	165765411	peak_3049			chr1	154182414	154183045	peak_3049			chr1	162875074	162875992	peak_3049
chr1	165766289	165766762	peak_3050			chr1	154250919	154251963	peak_3050			chr1	162878301	162878619	peak_3050
chr1	165769191	165769504	peak_3051			chr1	154274189	154274451	peak_3051			chr1	162880081	162880322	peak_3051
chr1	165770261	165770570	peak_3052			chr1	154786305	154786542	peak_3052			chr1	162881351	162881769	peak_3052
chr1	165771403	165771974	peak_3053			chr1	154901179	154901971	peak_3053			chr1	162882755	162882988	peak_3053
chr1	165775626	165775977	peak_3054			chr1	155006624	155006853	peak_3054			chr1	162891588	162892783	peak_3054
chr1	165849272	165849866	peak_3055			chr1	155064036	155064577	peak_3055			chr1	162895959	162896501	peak_3055
chr1	165849975	165850372	peak_3056			chr1	155074946	155075821	peak_3056			chr1	162897205	162897456	peak_3056
chr1	166001123	166001462	peak_3057			chr1	155083265	155084650	peak_3057			chr1	162897525	162899031	peak_3057
chr1	166002412	166003795	peak_3058			chr1	155084876	155085159	peak_3058			chr1	162916598	162917213	peak_3058
chr1	166031931	166032203	peak_3059			chr1	155099242	155100167	peak_3059			chr1	162931490	162931820	peak_3059
chr1	166265761	166266822	peak_3060			chr1	155102499	155102680	peak_3060			chr1	162938835	162939461	peak_3060
chr1	166278687	166280012	peak_3061			chr1	155108327	155108785	peak_3061			chr1	162954976	162955370	peak_3061
chr1	166280373	166280864	peak_3062			chr1	155145603	155145895	peak_3062			chr1	162963346	162964366	peak_3062
chr1	166281313	166281989	peak_3063			chr1	155146450	155146970	peak_3063			chr1	162966236	162967070	peak_3063
chr1	166292877	166293462	peak_3064			chr1	155158240	155158829	peak_3064			chr1	162969666	162970068	peak_3064
chr1	166360233	166360536	peak_3065			chr1	155159264	155159454	peak_3065			chr1	162985887	162988429	peak_3065
chr1	166378243	166379597	peak_3066			chr1	155165229	155165487	peak_3066			chr1	163009021	163009321	peak_3066
chr1	166409782	166409976	peak_3067			chr1	155199513	155200178	peak_3067			chr1	163017380	163017560	peak_3067
chr1	167256943	167257247	peak_3068			chr1	155203238	155203439	peak_3068			chr1	163150516	163150928	peak_3068
chr1	167270007	167270325	peak_3069			chr1	155218984	155219228	peak_3069			chr1	163173346	163173594	peak_3069
chr1	167271300	167271764	peak_3070			chr1	155224167	155224499	peak_3070			chr1	163314458	163314710	peak_3070
chr1	167271879	167272190	peak_3071			chr1	155274835	155277140	peak_3071			chr1	163316777	163317180	peak_3071
chr1	167285006	167285310	peak_3072			chr1	155293496	155293668	peak_3072			chr1	163338485	163339532	peak_3072
chr1	167306479	167306760	peak_3073			chr1	155322564	155322955	peak_3073			chr1	163403526	163404098	peak_3073
chr1	167308485	167308821	peak_3074			chr1	155324640	155324931	peak_3074			chr1	163779325	163780005	peak_3074
chr1	167340158	167340582	peak_3075			chr1	155353230	155353457	peak_3075			chr1	163818018	163818457	peak_3075
chr1	167346224	167346475	peak_3076			chr1	155382045	155382270	peak_3076			chr1	163921205	163921531	peak_3076
chr1	167349417	167350559	peak_3077			chr1	155416555	155417968	peak_3077			chr1	163929491	163929850	peak_3077
chr1	167350625	167351396	peak_3078			chr1	155429108	155429330	peak_3078			chr1	163929935	163930091	peak_3078
chr1	167356699	167356946	peak_3079			chr1	155532707	155533452	peak_3079			chr1	163930579	163930990	peak_3079
chr1	167369977	167370220	peak_3080			chr1	155533634	155534021	peak_3080			chr1	163931065	163931689	peak_3080
chr1	167374458	167375356	peak_3081			chr1	155537017	155537560	peak_3081			chr1	163994701	163995380	peak_3081
chr1	167377418	167377857	peak_3082			chr1	155564675	155565052	peak_3082			chr1	164043473	164043947	peak_3082
chr1	167377950	167378276	peak_3083			chr1	155569255	155569726	peak_3083			chr1	164096740	164097040	peak_3083
chr1	167387277	167387795	peak_3084			chr1	155576543	155576726	peak_3084			chr1	164120276	164120652	peak_3084
chr1	167391343	167391604	peak_3085			chr1	155627554	155628139	peak_3085			chr1	164149106	164149377	peak_3085
chr1	167393702	167394555	peak_3086			chr1	155777735	155777937	peak_3086			chr1	164150847	164152052	peak_3086
chr1	167617932	167618816	peak_3087			chr1	155794637	155797184	peak_3087			chr1	164152167	164153943	peak_3087
chr1	167637106	167637309	peak_3088			chr1	155797533	155797883	peak_3088			chr1	164154692	164155396	peak_3088
chr1	168214178	168214421	peak_3089			chr1	155805317	155806781	peak_3089			chr1	164158409	164159392	peak_3089
chr1	168243033	168243419	peak_3090			chr1	155808042	155810429	peak_3090			chr1	164162172	164163985	peak_3090
chr1	168287881	168288594	peak_3091			chr1	155810653	155811130	peak_3091			chr1	164168865	164169119	peak_3091
chr1	168291221	168291541	peak_3092			chr1	155812002	155813654	peak_3092			chr1	164184618	164184833	peak_3092
chr1	168292072	168292323	peak_3093			chr1	155825985	155827291	peak_3093			chr1	164187198	164187466	peak_3093
chr1	168305528	168305832	peak_3094			chr1	155843617	155843893	peak_3094			chr1	164207872	164209353	peak_3094
chr1	168344937	168345286	peak_3095			chr1	155855407	155855805	peak_3095			chr1	164210443	164211486	peak_3095
chr1	168362444	168362860	peak_3096			chr1	155886842	155887271	peak_3096			chr1	164215019	164216095	peak_3096
chr1	168366312	168366622	peak_3097			chr1	155944387	155944824	peak_3097			chr1	164219655	164221104	peak_3097
chr1	168432003	168433395	peak_3098			chr1	155970593	155971131	peak_3098			chr1	164223810	164224426	peak_3098
chr1	168459475	168459726	peak_3099			chr1	155971314	155971518	peak_3099			chr1	164228858	164229354	peak_3099
chr1	168472542	168473429	peak_3100			chr1	155972030	155972635	peak_3100			chr1	164234560	164235516	peak_3100
chr1	168497707	168498351	peak_3101			chr1	155972921	155974669	peak_3101			chr1	164235613	164236535	peak_3101
chr1	168501816	168502048	peak_3102			chr1	156003209	156004045	peak_3102			chr1	164247060	164249379	peak_3102
chr1	168502163	168502751	peak_3103			chr1	156035640	156038070	peak_3103			chr1	164250340	164250747	peak_3103
chr1	168598121	168598625	peak_3104			chr1	156039983	156040281	peak_3104			chr1	164250838	164251020	peak_3104
chr1	168707866	168708601	peak_3105			chr1	156040539	156044713	peak_3105			chr1	164251075	164251240	peak_3105
chr1	169165503	169166836	peak_3106			chr1	156072062	156072308	peak_3106			chr1	164251320	164254028	peak_3106
chr1	169187562	169188110	peak_3107			chr1	156073075	156073586	peak_3107			chr1	164254754	164255172	peak_3107
chr1	169211519	169211817	peak_3108			chr1	156074772	156075213	peak_3108			chr1	164261264	164261949	peak_3108
chr1	169531350	169532810	peak_3109			chr1	156183479	156184521	peak_3109			chr1	164265966	164266749	peak_3109
chr1	169659355	169659673	peak_3110			chr1	156352554	156353011	peak_3110			chr1	164275311	164275739	peak_3110
chr1	169672454	169672678	peak_3111			chr1	156420780	156421314	peak_3111			chr1	164306842	164307917	peak_3111
chr1	169679739	169680239	peak_3112			chr1	156458668	156459056	peak_3112			chr1	164321413	164321994	peak_3112
chr1	169919240	169919667	peak_3113			chr1	156558431	156558855	peak_3113			chr1	164324074	164325246	peak_3113
chr1	169921686	169921856	peak_3114			chr1	156614743	156615118	peak_3114			chr1	164411089	164411681	peak_3114
chr1	169921938	169922188	peak_3115			chr1	156615383	156616125	peak_3115			chr1	164415023	164416062	peak_3115
chr1	169968408	169970046	peak_3116			chr1	156640719	156640866	peak_3116			chr1	164420568	164421304	peak_3116
chr1	170161726	170162462	peak_3117			chr1	156657329	156658082	peak_3117			chr1	164449629	164449949	peak_3117
chr1	170173901	170175740	peak_3118			chr1	156658322	156659375	peak_3118			chr1	164457924	164458155	peak_3118
chr1	170196256	170196529	peak_3119			chr1	156659556	156660861	peak_3119			chr1	164458218	164459373	peak_3119
chr1	170215292	170215708	peak_3120			chr1	156673262	156673904	peak_3120			chr1	164459556	164459828	peak_3120
chr1	170220461	170220766	peak_3121			chr1	156674113	156674924	peak_3121			chr1	164493074	164493565	peak_3121
chr1	170255668	170255921	peak_3122			chr1	156705219	156705449	peak_3122			chr1	164521375	164521760	peak_3122
chr1	170292527	170293009	peak_3123			chr1	156717789	156718425	peak_3123			chr1	164526049	164527100	peak_3123
chr1	170325033	170325816	peak_3124			chr1	156718613	156719806	peak_3124			chr1	164559622	164559883	peak_3124
chr1	170343906	170344217	peak_3125			chr1	156751923	156752557	peak_3125			chr1	164666336	164666622	peak_3125
chr1	170392961	170393390	peak_3126			chr1	156808182	156808601	peak_3126			chr1	164678414	164678635	peak_3126
chr1	170422221	170422657	peak_3127			chr1	156819223	156819704	peak_3127			chr1	164703507	164704376	peak_3127
chr1	170428003	170428691	peak_3128			chr1	156838237	156838971	peak_3128			chr1	164704799	164705203	peak_3128
chr1	170456326	170456778	peak_3129			chr1	156842426	156842828	peak_3129			chr1	164713651	164714773	peak_3129
chr1	170459831	170460630	peak_3130			chr1	156938811	156939111	peak_3130			chr1	164726894	164727507	peak_3130
chr1	170495815	170496773	peak_3131			chr1	156978156	156979548	peak_3131			chr1	164787893	164788154	peak_3131
chr1	170499874	170500218	peak_3132			chr1	156986242	156986529	peak_3132			chr1	164898815	164899827	peak_3132
chr1	170504027	170504328	peak_3133			chr1	157001040	157001380	peak_3133			chr1	164899962	164900558	peak_3133
chr1	170515598	170516754	peak_3134			chr1	157012210	157014231	peak_3134			chr1	165120431	165120629	peak_3134
chr1	170535335	170535590	peak_3135			chr1	157076333	157077380	peak_3135			chr1	165121133	165121416	peak_3135
chr1	170538855	170539109	peak_3136			chr1	157080183	157080409	peak_3136			chr1	165193599	165195048	peak_3136
chr1	170549114	170549431	peak_3137			chr1	157080889	157081763	peak_3137			chr1	165198982	165200089	peak_3137
chr1	170588108	170588385	peak_3138			chr1	157101184	157101397	peak_3138			chr1	165225288	165225669	peak_3138
chr1	170588439	170588782	peak_3139			chr1	157230473	157230718	peak_3139			chr1	165229251	165230324	peak_3139
chr1	170589811	170590225	peak_3140			chr1	157247626	157248404	peak_3140			chr1	165236257	165237703	peak_3140
chr1	170607182	170608187	peak_3141			chr1	157253673	157256881	peak_3141			chr1	165327380	165327736	peak_3141
chr1	170608494	170608802	peak_3142			chr1	157280716	157281073	peak_3142			chr1	165328178	165328371	peak_3142
chr1	170623016	170623284	peak_3143			chr1	157289241	157289827	peak_3143			chr1	165328771	165329166	peak_3143
chr1	170632442	170632705	peak_3144			chr1	157354799	157355014	peak_3144			chr1	165329562	165330278	peak_3144
chr1	170644279	170644595	peak_3145			chr1	157412482	157413061	peak_3145			chr1	165330511	165330944	peak_3145
chr1	170656526	170656862	peak_3146			chr1	157417860	157418293	peak_3146			chr1	165348261	165349706	peak_3146
chr1	170694545	170695652	peak_3147			chr1	157443268	157443588	peak_3147			chr1	165421029	165422445	peak_3147
chr1	170697035	170697309	peak_3148			chr1	157458277	157458635	peak_3148			chr1	165444413	165444706	peak_3148
chr1	170754804	170755079	peak_3149			chr1	157502854	157503912	peak_3149			chr1	165459162	165459662	peak_3149
chr1	170761427	170762277	peak_3150			chr1	157505034	157505354	peak_3150			chr1	165460360	165462347	peak_3150
chr1	170815343	170815643	peak_3151			chr1	157507212	157507594	peak_3151			chr1	165462463	165464217	peak_3151
chr1	170815707	170815972	peak_3152			chr1	157507925	157508094	peak_3152			chr1	165464636	165465014	peak_3152
chr1	170839758	170840096	peak_3153			chr1	157525211	157528346	peak_3153			chr1	165468271	165470252	peak_3153
chr1	170862260	170862521	peak_3154			chr1	157549131	157549522	peak_3154			chr1	165470348	165470985	peak_3154
chr1	170866906	170867431	peak_3155			chr1	157549719	157550038	peak_3155			chr1	165483509	165483756	peak_3155
chr1	170867511	170869056	peak_3156			chr1	157879314	157879670	peak_3156			chr1	165484427	165485664	peak_3156
chr1	170882681	170883837	peak_3157			chr1	157880588	157881235	peak_3157			chr1	165486216	165486428	peak_3157
chr1	170884631	170885647	peak_3158			chr1	158356279	158356437	peak_3158			chr1	165501072	165501479	peak_3158
chr1	170900869	170901213	peak_3159			chr1	158647603	158648314	peak_3159			chr1	165503180	165504161	peak_3159
chr1	170901640	170901895	peak_3160			chr1	158713384	158714183	peak_3160			chr1	165506389	165506624	peak_3160
chr1	170956459	170956891	peak_3161			chr1	158733449	158734047	peak_3161			chr1	165509791	165510768	peak_3161
chr1	170959804	170960147	peak_3162			chr1	158845043	158845283	peak_3162			chr1	165594713	165595591	peak_3162
chr1	170962348	170962660	peak_3163			chr1	158931782	158932227	peak_3163			chr1	165608744	165609488	peak_3163
chr1	170972649	170973272	peak_3164			chr1	158932397	158932952	peak_3164			chr1	165615560	165618817	peak_3164
chr1	170975628	170976221	peak_3165			chr1	158968555	158968782	peak_3165			chr1	165629231	165629458	peak_3165
chr1	171033658	171034156	peak_3166			chr1	159124798	159125307	peak_3166			chr1	165634297	165634787	peak_3166
chr1	171036945	171037528	peak_3167			chr1	159231616	159232281	peak_3167			chr1	165634851	165635145	peak_3167
chr1	171037590	171038202	peak_3168			chr1	159232998	159233929	peak_3168			chr1	165636350	165636629	peak_3168
chr1	171038264	171038866	peak_3169			chr1	159234128	159234686	peak_3169			chr1	165641101	165643606	peak_3169
chr1	171044278	171045286	peak_3170			chr1	159238163	159238485	peak_3170			chr1	165658673	165658888	peak_3170
chr1	171064079	171064860	peak_3171			chr1	159250009	159251153	peak_3171			chr1	165684651	165685227	peak_3171
chr1	171071720	171072052	peak_3172			chr1	159269131	159269686	peak_3172			chr1	165717712	165718184	peak_3172
chr1	171101771	171102573	peak_3173			chr1	159281948	159282145	peak_3173			chr1	165736128	165736451	peak_3173
chr1	171102634	171103484	peak_3174			chr1	159290332	159290521	peak_3174			chr1	165760181	165760991	peak_3174
chr1	171109202	171110283	peak_3175			chr1	159402803	159403093	peak_3175			chr1	165763188	165764608	peak_3175
chr1	171110871	171112180	peak_3176			chr1	159911121	159911308	peak_3176			chr1	165765035	165765593	peak_3176
chr1	171113472	171114572	peak_3177			chr1	159972300	159972803	peak_3177			chr1	165765957	165766174	peak_3177
chr1	171118324	171118533	peak_3178			chr1	160043526	160045743	peak_3178			chr1	165766245	165766900	peak_3178
chr1	171123021	171123442	peak_3179			chr1	160046796	160047183	peak_3179			chr1	165767003	165767485	peak_3179
chr1	171143026	171143610	peak_3180			chr1	160079381	160079808	peak_3180			chr1	165768286	165768801	peak_3180
chr1	171150495	171151440	peak_3181			chr1	160194557	160195762	peak_3181			chr1	165769202	165769930	peak_3181
chr1	171152014	171152299	peak_3182			chr1	160212690	160213952	peak_3182			chr1	165770258	165770692	peak_3182
chr1	171168852	171169267	peak_3183			chr1	160227923	160228215	peak_3183			chr1	165771205	165771987	peak_3183
chr1	171171145	171171490	peak_3184			chr1	160280495	160281013	peak_3184			chr1	165775625	165776326	peak_3184
chr1	171203515	171204175	peak_3185			chr1	160373270	160375197	peak_3185			chr1	165849538	165849837	peak_3185
chr1	171204235	171204860	peak_3186			chr1	160397548	160397749	peak_3186			chr1	165850033	165850384	peak_3186
chr1	171212745	171213406	peak_3187			chr1	160444664	160444997	peak_3187			chr1	165900130	165900397	peak_3187
chr1	171213706	171214145	peak_3188			chr1	160531463	160531765	peak_3188			chr1	166000252	166000669	peak_3188
chr1	171214257	171215156	peak_3189			chr1	160589033	160589471	peak_3189			chr1	166000757	166001110	peak_3189
chr1	171220550	171223136	peak_3190			chr1	160608983	160609377	peak_3190			chr1	166001163	166001506	peak_3190
chr1	171223195	171224481	peak_3191			chr1	160685456	160685833	peak_3191			chr1	166002411	166003750	peak_3191
chr1	171224682	171225804	peak_3192			chr1	160688851	160690039	peak_3192			chr1	166031927	166032351	peak_3192
chr1	171225864	171226094	peak_3193			chr1	160690430	160691693	peak_3193			chr1	166153474	166153688	peak_3193
chr1	171226342	171228305	peak_3194			chr1	160692744	160693906	peak_3194			chr1	166265909	166266741	peak_3194
chr1	171228360	171228651	peak_3195			chr1	160730008	160730263	peak_3195			chr1	166278618	166280009	peak_3195
chr1	171232417	171232904	peak_3196			chr1	160733954	160734190	peak_3196			chr1	166280087	166280866	peak_3196
chr1	171232973	171233489	peak_3197			chr1	160740761	160740995	peak_3197			chr1	166281290	166282078	peak_3197
chr1	171240084	171240289	peak_3198			chr1	160755272	160755844	peak_3198			chr1	166292638	166294030	peak_3198
chr1	171247038	171247912	peak_3199			chr1	160766415	160766790	peak_3199			chr1	166315758	166316073	peak_3199
chr1	171256124	171256372	peak_3200			chr1	160774250	160774531	peak_3200			chr1	166360229	166360590	peak_3200
chr1	171260415	171260724	peak_3201			chr1	160780783	160781175	peak_3201			chr1	166378316	166379617	peak_3201
chr1	171262595	171263086	peak_3202			chr1	160784196	160784907	peak_3202			chr1	166379859	166380232	peak_3202
chr1	171263143	171263631	peak_3203			chr1	160785154	160786285	peak_3203			chr1	167247054	167247412	peak_3203
chr1	171269958	171270438	peak_3204			chr1	160787944	160788229	peak_3204			chr1	167256963	167257276	peak_3204
chr1	171270520	171270928	peak_3205			chr1	160791369	160792525	peak_3205			chr1	167271811	167272184	peak_3205
chr1	171280625	171280821	peak_3206			chr1	160792789	160793428	peak_3206			chr1	167284990	167285301	peak_3206
chr1	171280887	171281458	peak_3207			chr1	160813824	160814249	peak_3207			chr1	167305566	167305846	peak_3207
chr1	171281511	171281969	peak_3208			chr1	160818241	160820096	peak_3208			chr1	167306182	167307228	peak_3208
chr1	171287288	171287708	peak_3209			chr1	160840601	160841354	peak_3209			chr1	167308159	167308818	peak_3209
chr1	171287844	171288284	peak_3210			chr1	160854868	160855776	peak_3210			chr1	167320015	167320541	peak_3210
chr1	171293899	171294416	peak_3211			chr1	160856008	160856173	peak_3211			chr1	167340161	167340577	peak_3211
chr1	171294709	171295438	peak_3212			chr1	160904059	160904526	peak_3212			chr1	167343786	167344022	peak_3212
chr1	171319883	171320088	peak_3213			chr1	160905539	160906917	peak_3213			chr1	167346156	167346481	peak_3213
chr1	171321504	171321740	peak_3214			chr1	160907180	160907616	peak_3214			chr1	167349632	167351427	peak_3214
chr1	171328560	171329437	peak_3215			chr1	160934027	160934365	peak_3215			chr1	167354467	167354841	peak_3215
chr1	171330275	171330510	peak_3216			chr1	160977534	160981814	peak_3216			chr1	167356686	167356947	peak_3216
chr1	171343854	171345781	peak_3217			chr1	160985408	160989665	peak_3217			chr1	167357464	167357741	peak_3217
chr1	171360727	171360998	peak_3218			chr1	160997090	160997420	peak_3218			chr1	167369976	167370222	peak_3218
chr1	171361215	171361407	peak_3219			chr1	161005047	161009690	peak_3219			chr1	167374455	167375380	peak_3219
chr1	171410582	171411660	peak_3220			chr1	161033891	161036733	peak_3220			chr1	167377407	167377767	peak_3220
chr1	171412261	171412408	peak_3221			chr1	161036900	161038759	peak_3221			chr1	167377945	167378431	peak_3221
chr1	171412522	171412830	peak_3222			chr1	161039690	161040058	peak_3222			chr1	167379780	167380054	peak_3222
chr1	171417158	171418464	peak_3223			chr1	161070181	161071493	peak_3223			chr1	167387067	167387816	peak_3223
chr1	171418697	171419214	peak_3224			chr1	161072448	161072820	peak_3224			chr1	167391265	167391683	peak_3224
chr1	171419475	171419767	peak_3225			chr1	161075184	161076814	peak_3225			chr1	167393732	167394243	peak_3225
chr1	171422788	171423127	peak_3226			chr1	161078561	161078663	peak_3226			chr1	167394301	167394517	peak_3226
chr1	171424531	171425752	peak_3227			chr1	161114461	161114936	peak_3227			chr1	167617924	167619058	peak_3227
chr1	171431057	171431258	peak_3228			chr1	161115199	161115429	peak_3228			chr1	167637112	167637321	peak_3228
chr1	171437061	171438149	peak_3229			chr1	161131139	161132067	peak_3229			chr1	167746776	167747022	peak_3229
chr1	171438273	171439424	peak_3230			chr1	161195559	161196305	peak_3230			chr1	167942040	167942248	peak_3230
chr1	171440036	171440956	peak_3231			chr1	161224886	161225118	peak_3231			chr1	168012041	168012373	peak_3231
chr1	171441126	171442273	peak_3232			chr1	161244871	161245657	peak_3232			chr1	168167819	168168092	peak_3232
chr1	171452549	171452853	peak_3233			chr1	161247000	161250885	peak_3233			chr1	168214217	168214434	peak_3233
chr1	171453018	171453534	peak_3234			chr1	161251074	161251641	peak_3234			chr1	168243088	168243441	peak_3234
chr1	171479091	171479299	peak_3235			chr1	161252602	161253454	peak_3235			chr1	168243899	168244313	peak_3235
chr1	171501597	171501827	peak_3236			chr1	161257630	161258694	peak_3236			chr1	168281567	168281961	peak_3236
chr1	171501899	171504733	peak_3237			chr1	161259233	161259468	peak_3237			chr1	168287918	168288529	peak_3237
chr1	171556373	171556671	peak_3238			chr1	161260802	161261212	peak_3238			chr1	168291214	168291597	peak_3238
chr1	171565825	171566231	peak_3239			chr1	161266911	161267664	peak_3239			chr1	168298085	168298385	peak_3239
chr1	171566938	171567140	peak_3240			chr1	161267886	161270139	peak_3240			chr1	168305392	168305846	peak_3240
chr1	171815872	171816094	peak_3241			chr1	161286789	161287013	peak_3241			chr1	168344824	168345595	peak_3241
chr1	171816486	171816945	peak_3242			chr1	161330691	161330936	peak_3242			chr1	168362322	168363082	peak_3242
chr1	171834741	171835008	peak_3243			chr1	161378537	161379381	peak_3243			chr1	168366312	168366645	peak_3243
chr1	171903006	171903274	peak_3244			chr1	161379923	161380375	peak_3244			chr1	168379574	168380242	peak_3244
chr1	171994920	171995308	peak_3245			chr1	161750542	161751056	peak_3245			chr1	168380297	168380787	peak_3245
chr1	172027261	172027524	peak_3246			chr1	161875807	161875991	peak_3246			chr1	168432014	168433402	peak_3246
chr1	172082229	172083385	peak_3247			chr1	161876570	161877779	peak_3247			chr1	168433613	168433972	peak_3247
chr1	172099285	172100163	peak_3248			chr1	161936089	161936632	peak_3248			chr1	168437753	168438193	peak_3248
chr1	172126237	172126513	peak_3249			chr1	161936901	161937255	peak_3249			chr1	168459469	168459819	peak_3249
chr1	172126576	172126856	peak_3250			chr1	161951161	161951654	peak_3250			chr1	168472343	168473454	peak_3250
chr1	172127078	172127913	peak_3251			chr1	161958067	161958479	peak_3251			chr1	168475643	168475907	peak_3251
chr1	172143674	172143870	peak_3252			chr1	161968810	161969966	peak_3252			chr1	168476244	168476466	peak_3252
chr1	172147348	172148250	peak_3253			chr1	161976352	161976697	peak_3253			chr1	168488854	168489146	peak_3253
chr1	172148465	172149361	peak_3254			chr1	161999922	162000099	peak_3254			chr1	168497428	168498351	peak_3254
chr1	172203662	172203868	peak_3255			chr1	162005046	162005584	peak_3255			chr1	168501768	168502080	peak_3255
chr1	172206179	172206404	peak_3256			chr1	162036999	162037401	peak_3256			chr1	168502146	168502745	peak_3256
chr1	172206622	172207001	peak_3257			chr1	162037569	162038168	peak_3257			chr1	168506265	168506583	peak_3257
chr1	172217184	172217465	peak_3258			chr1	162104011	162104167	peak_3258			chr1	168536315	168536719	peak_3258
chr1	172220455	172220747	peak_3259			chr1	162240809	162241097	peak_3259			chr1	168681813	168682429	peak_3259
chr1	172228244	172228500	peak_3260			chr1	162247083	162248116	peak_3260			chr1	168708134	168708602	peak_3260
chr1	172274272	172274478	peak_3261			chr1	162477906	162478284	peak_3261			chr1	168757416	168757686	peak_3261
chr1	172307859	172308339	peak_3262			chr1	162547759	162549488	peak_3262			chr1	169165309	169166892	peak_3262
chr1	172309712	172310012	peak_3263			chr1	162549922	162550136	peak_3263			chr1	169187691	169188110	peak_3263
chr1	172310120	172310606	peak_3264			chr1	162570280	162570732	peak_3264			chr1	169531349	169532567	peak_3264
chr1	172311203	172312459	peak_3265			chr1	162571155	162572017	peak_3265			chr1	169919274	169919682	peak_3265
chr1	172364646	172365192	peak_3266			chr1	162635154	162635801	peak_3266			chr1	169921687	169922190	peak_3266
chr1	172375885	172376642	peak_3267			chr1	162643671	162644318	peak_3267			chr1	169968440	169969824	peak_3267
chr1	172431878	172432571	peak_3268			chr1	162740266	162741345	peak_3268			chr1	170031711	170032027	peak_3268
chr1	172481540	172482293	peak_3269			chr1	162813168	162814299	peak_3269			chr1	170035000	170035653	peak_3269
chr1	172498894	172499371	peak_3270			chr1	162840139	162840799	peak_3270			chr1	170140066	170140337	peak_3270
chr1	172499738	172500359	peak_3271			chr1	162844557	162845606	peak_3271			chr1	170142603	170142952	peak_3271
chr1	172500625	172501344	peak_3272			chr1	162846760	162847536	peak_3272			chr1	170161886	170162327	peak_3272
chr1	172501737	172502021	peak_3273			chr1	162853254	162854628	peak_3273			chr1	170171938	170172245	peak_3273
chr1	172502681	172503087	peak_3274			chr1	162858878	162859080	peak_3274			chr1	170173829	170175740	peak_3274
chr1	172512960	172513292	peak_3275			chr1	162860004	162860735	peak_3275			chr1	170196256	170196735	peak_3275
chr1	172513931	172514347	peak_3276			chr1	162861845	162864038	peak_3276			chr1	170215221	170216015	peak_3276
chr1	172520901	172521195	peak_3277			chr1	162864296	162864719	peak_3277			chr1	170220356	170220755	peak_3277
chr1	172525190	172525649	peak_3278			chr1	162864872	162865058	peak_3278			chr1	170235803	170236084	peak_3278
chr1	172526410	172526718	peak_3279			chr1	162865247	162868574	peak_3279			chr1	170255616	170255893	peak_3279
chr1	172632264	172633707	peak_3280			chr1	162871685	162871986	peak_3280			chr1	170292560	170293054	peak_3280
chr1	172643028	172643325	peak_3281			chr1	162872158	162872328	peak_3281			chr1	170324887	170325839	peak_3281
chr1	172650576	172651209	peak_3282			chr1	162875112	162875496	peak_3282			chr1	170343574	170344272	peak_3282
chr1	172651295	172653077	peak_3283			chr1	162878350	162878528	peak_3283			chr1	170393002	170393402	peak_3283
chr1	172655307	172655644	peak_3284			chr1	162880082	162880280	peak_3284			chr1	170395166	170395406	peak_3284
chr1	172685275	172685532	peak_3285			chr1	162881392	162881761	peak_3285			chr1	170422209	170422614	peak_3285
chr1	172696989	172697401	peak_3286			chr1	162891803	162892669	peak_3286			chr1	170427977	170428584	peak_3286
chr1	172697455	172699738	peak_3287			chr1	162897215	162897556	peak_3287			chr1	170456344	170456705	peak_3287
chr1	172699812	172700310	peak_3288			chr1	162897725	162899165	peak_3288			chr1	170459850	170460319	peak_3288
chr1	172700368	172701541	peak_3289			chr1	162916608	162917160	peak_3289			chr1	170495855	170496787	peak_3289
chr1	172701615	172702283	peak_3290			chr1	162963381	162964163	peak_3290			chr1	170499822	170500227	peak_3290
chr1	172706286	172706971	peak_3291			chr1	162966261	162966595	peak_3291			chr1	170504034	170504348	peak_3291
chr1	172709545	172709733	peak_3292			chr1	162969672	162970067	peak_3292			chr1	170515510	170516783	peak_3292
chr1	172709821	172710281	peak_3293			chr1	162986069	162988235	peak_3293			chr1	170535193	170535634	peak_3293
chr1	172785801	172786369	peak_3294			chr1	163173376	163173568	peak_3294			chr1	170538836	170539107	peak_3294
chr1	172827715	172827984	peak_3295			chr1	163314296	163314709	peak_3295			chr1	170588123	170588749	peak_3295
chr1	172894198	172894403	peak_3296			chr1	163316848	163317153	peak_3296			chr1	170589855	170590228	peak_3296
chr1	172894590	172895808	peak_3297			chr1	163338570	163339384	peak_3297			chr1	170607073	170608929	peak_3297
chr1	172931501	172931871	peak_3298			chr1	163403538	163404098	peak_3298			chr1	170623021	170623292	peak_3298
chr1	172932184	172932569	peak_3299			chr1	163779219	163780162	peak_3299			chr1	170632438	170632671	peak_3299
chr1	172989776	172990432	peak_3300			chr1	163817919	163818438	peak_3300			chr1	170639025	170639283	peak_3300
chr1	172990692	172991124	peak_3301			chr1	163929531	163930080	peak_3301			chr1	170640057	170640645	peak_3301
chr1	173297705	173298077	peak_3302			chr1	163930614	163931748	peak_3302			chr1	170644258	170644614	peak_3302
chr1	173456456	173456670	peak_3303			chr1	163994480	163995344	peak_3303			chr1	170656365	170656916	peak_3303
chr1	173741691	173742023	peak_3304			chr1	164043682	164043927	peak_3304			chr1	170667242	170667559	peak_3304
chr1	173766889	173767274	peak_3305			chr1	164138743	164139114	peak_3305			chr1	170689739	170690062	peak_3305
chr1	173879345	173879526	peak_3306			chr1	164147982	164148297	peak_3306			chr1	170690132	170690536	peak_3306
chr1	173880067	173880554	peak_3307			chr1	164149129	164149387	peak_3307			chr1	170694508	170695621	peak_3307
chr1	173942400	173942647	peak_3308			chr1	164150893	164153707	peak_3308			chr1	170696907	170697321	peak_3308
chr1	174150851	174151079	peak_3309			chr1	164154673	164155917	peak_3309			chr1	170697392	170697575	peak_3309
chr1	174568558	174569008	peak_3310			chr1	164158386	164159342	peak_3310			chr1	170754750	170755150	peak_3310
chr1	174569999	174570298	peak_3311			chr1	164162324	164163825	peak_3311			chr1	170761438	170762268	peak_3311
chr1	174732549	174733222	peak_3312			chr1	164184447	164184795	peak_3312			chr1	170815331	170816005	peak_3312
chr1	174741982	174743236	peak_3313			chr1	164187197	164187405	peak_3313			chr1	170839762	170840069	peak_3313
chr1	174748555	174749047	peak_3314			chr1	164207941	164209180	peak_3314			chr1	170862128	170862652	peak_3314
chr1	174771896	174772286	peak_3315			chr1	164210742	164211358	peak_3315			chr1	170866915	170867432	peak_3315
chr1	174907562	174908584	peak_3316			chr1	164215160	164215936	peak_3316			chr1	170867655	170869048	peak_3316
chr1	174921348	174921943	peak_3317			chr1	164219802	164221067	peak_3317			chr1	170880385	170880717	peak_3317
chr1	174931107	174931613	peak_3318			chr1	164223802	164224446	peak_3318			chr1	170882621	170883840	peak_3318
chr1	174959752	174960180	peak_3319			chr1	164224611	164225441	peak_3319			chr1	170884267	170885650	peak_3319
chr1	174960233	174960454	peak_3320			chr1	164226062	164226460	peak_3320			chr1	170900869	170901197	peak_3320
chr1	175041411	175041712	peak_3321			chr1	164228855	164229433	peak_3321			chr1	170901634	170901865	peak_3321
chr1	175529801	175530217	peak_3322			chr1	164234657	164235491	peak_3322			chr1	170956471	170956826	peak_3322
chr1	175602041	175602722	peak_3323			chr1	164235732	164236832	peak_3323			chr1	170959804	170960046	peak_3323
chr1	175607913	175608519	peak_3324			chr1	164247506	164249361	peak_3324			chr1	170962391	170962654	peak_3324
chr1	175623600	175624069	peak_3325			chr1	164249614	164250072	peak_3325			chr1	170972723	170973274	peak_3325
chr1	175625271	175626402	peak_3326			chr1	164250397	164250822	peak_3326			chr1	170974176	170974472	peak_3326
chr1	175629206	175629746	peak_3327			chr1	164251121	164254257	peak_3327			chr1	170975629	170976252	peak_3327
chr1	175631420	175632286	peak_3328			chr1	164254886	164255896	peak_3328			chr1	171033694	171034158	peak_3328
chr1	175646283	175647713	peak_3329			chr1	164260243	164260704	peak_3329			chr1	171036939	171037256	peak_3329
chr1	175651648	175652820	peak_3330			chr1	164261263	164261856	peak_3330			chr1	171037747	171038794	peak_3330
chr1	175665755	175666089	peak_3331			chr1	164266329	164266705	peak_3331			chr1	171044269	171045225	peak_3331
chr1	175692482	175693375	peak_3332			chr1	164274976	164275869	peak_3332			chr1	171064031	171064958	peak_3332
chr1	175880419	175880633	peak_3333			chr1	164306994	164307861	peak_3333			chr1	171071683	171072540	peak_3333
chr1	175880691	175880861	peak_3334			chr1	164316788	164316994	peak_3334			chr1	171079278	171079726	peak_3334
chr1	176724391	176724613	peak_3335			chr1	164321424	164321992	peak_3335			chr1	171079798	171080163	peak_3335
chr1	176812958	176813494	peak_3336			chr1	164323981	164325310	peak_3336			chr1	171088456	171088764	peak_3336
chr1	176813890	176815329	peak_3337			chr1	164335545	164335767	peak_3337			chr1	171090036	171090508	peak_3337
chr1	176817948	176820144	peak_3338			chr1	164336010	164336273	peak_3338			chr1	171090836	171091072	peak_3338
chr1	176825963	176826768	peak_3339			chr1	164410950	164412040	peak_3339			chr1	171101670	171102574	peak_3339
chr1	176874121	176874657	peak_3340			chr1	164414823	164416411	peak_3340			chr1	171102630	171103363	peak_3340
chr1	176982525	176982979	peak_3341			chr1	164416931	164417356	peak_3341			chr1	171109312	171110470	peak_3341
chr1	177008981	177009245	peak_3342			chr1	164420042	164421299	peak_3342			chr1	171110873	171112261	peak_3342
chr1	177013363	177013694	peak_3343			chr1	164434976	164435353	peak_3343			chr1	171113565	171114428	peak_3343
chr1	177045013	177045247	peak_3344			chr1	164449610	164449980	peak_3344			chr1	171118306	171118543	peak_3344
chr1	177045346	177045705	peak_3345			chr1	164454818	164455393	peak_3345			chr1	171122993	171123442	peak_3345
chr1	177045812	177046605	peak_3346			chr1	164457952	164460170	peak_3346			chr1	171131065	171131322	peak_3346
chr1	177441286	177442295	peak_3347			chr1	164482812	164483144	peak_3347			chr1	171142977	171143796	peak_3347
chr1	177458822	177459378	peak_3348			chr1	164493074	164493539	peak_3348			chr1	171150307	171151650	peak_3348
chr1	177475545	177476382	peak_3349			chr1	164521038	164521952	peak_3349			chr1	171152004	171152346	peak_3349
chr1	177479363	177479665	peak_3350			chr1	164525844	164527105	peak_3350			chr1	171164288	171164674	peak_3350
chr1	177623515	177623740	peak_3351			chr1	164559623	164559874	peak_3351			chr1	171168035	171168489	peak_3351
chr1	177708838	177709127	peak_3352			chr1	164666318	164666640	peak_3352			chr1	171168546	171169816	peak_3352
chr1	177710970	177711284	peak_3353			chr1	164703512	164704505	peak_3353			chr1	171195103	171195400	peak_3353
chr1	177795364	177795882	peak_3354			chr1	164704671	164705048	peak_3354			chr1	171196158	171196425	peak_3354
chr1	177796162	177797584	peak_3355			chr1	164713754	164715083	peak_3355			chr1	171203340	171204816	peak_3355
chr1	177940521	177940735	peak_3356			chr1	164719587	164719826	peak_3356			chr1	171212455	171215809	peak_3356
chr1	177982495	177983574	peak_3357			chr1	164725843	164727503	peak_3357			chr1	171219921	171225856	peak_3357
chr1	178146532	178146911	peak_3358			chr1	164740364	164741299	peak_3358			chr1	171225934	171226235	peak_3358
chr1	178186696	178187826	peak_3359			chr1	164787877	164788209	peak_3359			chr1	171226320	171228288	peak_3359
chr1	178187883	178188842	peak_3360			chr1	164898636	164899048	peak_3360			chr1	171228355	171228806	peak_3360
chr1	178189032	178189273	peak_3361			chr1	164899213	164899767	peak_3361			chr1	171229301	171229976	peak_3361
chr1	178190418	178190860	peak_3362			chr1	164899986	164900535	peak_3362			chr1	171231998	171233494	peak_3362
chr1	178205600	178206622	peak_3363			chr1	165120405	165120893	peak_3363			chr1	171247014	171247851	peak_3363
chr1	178218379	178220190	peak_3364			chr1	165121129	165121429	peak_3364			chr1	171256110	171256397	peak_3364
chr1	178235163	178236406	peak_3365			chr1	165194245	165195003	peak_3365			chr1	171260185	171260742	peak_3365
chr1	178242199	178242473	peak_3366			chr1	165199027	165199361	peak_3366			chr1	171262812	171263060	peak_3366
chr1	178314232	178314661	peak_3367			chr1	165199706	165199953	peak_3367			chr1	171263151	171263353	peak_3367
chr1	178315064	178315367	peak_3368			chr1	165225093	165225679	peak_3368			chr1	171269852	171270434	peak_3368
chr1	178317143	178322341	peak_3369			chr1	165229019	165230325	peak_3369			chr1	171280615	171281970	peak_3369
chr1	178322820	178323594	peak_3370			chr1	165236055	165237693	peak_3370			chr1	171287485	171287770	peak_3370
chr1	178329007	178331181	peak_3371			chr1	165240912	165241089	peak_3371			chr1	171287845	171288278	peak_3371
chr1	178334417	178334779	peak_3372			chr1	165327401	165327814	peak_3372			chr1	171294244	171294420	peak_3372
chr1	178336297	178336716	peak_3373			chr1	165329395	165330214	peak_3373			chr1	171294704	171295422	peak_3373
chr1	178337650	178338147	peak_3374			chr1	165330484	165331246	peak_3374			chr1	171321515	171321721	peak_3374
chr1	178338215	178339061	peak_3375			chr1	165348302	165349713	peak_3375			chr1	171328635	171329546	peak_3375
chr1	178368170	178369244	peak_3376			chr1	165421031	165421872	peak_3376			chr1	171330245	171330536	peak_3376
chr1	178369301	178369971	peak_3377			chr1	165444439	165444660	peak_3377			chr1	171330984	171331300	peak_3377
chr1	178405026	178405933	peak_3378			chr1	165459178	165459660	peak_3378			chr1	171342236	171342659	peak_3378
chr1	178406020	178406182	peak_3379			chr1	165460363	165463837	peak_3379			chr1	171343877	171345886	peak_3379
chr1	178406262	178407015	peak_3380			chr1	165464637	165465084	peak_3380			chr1	171410614	171411445	peak_3380
chr1	178418218	178418467	peak_3381			chr1	165468335	165469386	peak_3381			chr1	171412262	171412396	peak_3381
chr1	178449282	178449486	peak_3382			chr1	165469619	165470253	peak_3382			chr1	171417185	171418064	peak_3382
chr1	178600860	178601188	peak_3383			chr1	165471576	165471847	peak_3383			chr1	171418693	171419044	peak_3383
chr1	178639588	178639904	peak_3384			chr1	165483514	165483729	peak_3384			chr1	171424776	171425558	peak_3384
chr1	178641247	178641494	peak_3385			chr1	165484171	165485535	peak_3385			chr1	171436055	171436339	peak_3385
chr1	178784789	178785069	peak_3386			chr1	165501085	165501446	peak_3386			chr1	171437071	171438772	peak_3386
chr1	178936569	178936900	peak_3387			chr1	165503412	165503996	peak_3387			chr1	171439140	171439401	peak_3387
chr1	178988222	178988543	peak_3388			chr1	165509896	165510667	peak_3388			chr1	171440072	171440732	peak_3388
chr1	179012237	179012642	peak_3389			chr1	165594772	165595242	peak_3389			chr1	171441174	171441844	peak_3389
chr1	179061790	179062092	peak_3390			chr1	165608937	165609375	peak_3390			chr1	171452577	171452863	peak_3390
chr1	179108374	179108622	peak_3391			chr1	165615848	165618656	peak_3391			chr1	171452957	171453539	peak_3391
chr1	179477133	179477534	peak_3392			chr1	165634314	165635125	peak_3392			chr1	171501606	171501803	peak_3392
chr1	179517922	179518181	peak_3393			chr1	165636371	165636629	peak_3393			chr1	171501876	171502303	peak_3393
chr1	179545631	179546588	peak_3394			chr1	165641091	165643606	peak_3394			chr1	171502463	171504373	peak_3394
chr1	179546646	179547374	peak_3395			chr1	165682466	165682740	peak_3395			chr1	171556334	171556812	peak_3395
chr1	179559306	179560077	peak_3396			chr1	165684677	165685132	peak_3396			chr1	171565833	171566377	peak_3396
chr1	179560498	179561395	peak_3397			chr1	165736177	165736431	peak_3397			chr1	171566923	171567124	peak_3397
chr1	179563967	179564232	peak_3398			chr1	165760157	165761123	peak_3398			chr1	171815868	171816094	peak_3398
chr1	179568638	179569249	peak_3399			chr1	165763204	165764590	peak_3399			chr1	171816597	171816940	peak_3399
chr1	179571573	179572092	peak_3400			chr1	165765211	165765541	peak_3400			chr1	171834773	171835082	peak_3400
chr1	179582131	179582545	peak_3401			chr1	165765805	165766787	peak_3401			chr1	172082377	172083472	peak_3401
chr1	179586654	179587135	peak_3402			chr1	165768241	165769077	peak_3402			chr1	172099278	172100168	peak_3402
chr1	179608515	179608848	peak_3403			chr1	165769244	165770525	peak_3403			chr1	172119781	172119975	peak_3403
chr1	179644187	179644467	peak_3404			chr1	165770758	165771980	peak_3404			chr1	172126058	172126873	peak_3404
chr1	179803469	179805063	peak_3405			chr1	165775469	165776462	peak_3405			chr1	172127054	172128189	peak_3405
chr1	179805804	179806340	peak_3406			chr1	165817283	165817515	peak_3406			chr1	172132344	172132608	peak_3406
chr1	179824618	179824825	peak_3407			chr1	165849558	165849823	peak_3407			chr1	172141582	172141811	peak_3407
chr1	179835775	179837090	peak_3408			chr1	165863500	165864322	peak_3408			chr1	172143679	172143897	peak_3408
chr1	179844000	179844265	peak_3409			chr1	165900140	165900359	peak_3409			chr1	172147345	172148237	peak_3409
chr1	179844937	179845148	peak_3410			chr1	165999961	166000607	peak_3410			chr1	172148413	172149840	peak_3410
chr1	179847824	179848345	peak_3411			chr1	166000758	166001521	peak_3411			chr1	172162959	172163517	peak_3411
chr1	179854274	179854722	peak_3412			chr1	166002277	166003739	peak_3412			chr1	172164922	172165571	peak_3412
chr1	179866407	179866788	peak_3413			chr1	166031932	166032235	peak_3413			chr1	172206624	172206883	peak_3413
chr1	179961154	179961649	peak_3414			chr1	166079633	166079888	peak_3414			chr1	172217181	172217487	peak_3414
chr1	179982147	179983330	peak_3415			chr1	166086056	166086607	peak_3415			chr1	172228185	172228543	peak_3415
chr1	179991797	179992163	peak_3416			chr1	166153461	166153878	peak_3416			chr1	172274228	172274521	peak_3416
chr1	180008125	180008372	peak_3417			chr1	166154112	166154443	peak_3417			chr1	172274656	172274883	peak_3417
chr1	180018227	180018696	peak_3418			chr1	166266026	166266770	peak_3418			chr1	172307873	172308316	peak_3418
chr1	180023585	180023869	peak_3419			chr1	166278416	166280034	peak_3419			chr1	172309720	172310579	peak_3419
chr1	180026299	180026584	peak_3420			chr1	166280189	166281126	peak_3420			chr1	172311097	172312464	peak_3420
chr1	180171985	180172274	peak_3421			chr1	166281314	166282036	peak_3421			chr1	172364790	172365193	peak_3421
chr1	180175092	180175492	peak_3422			chr1	166292525	166294077	peak_3422			chr1	172375911	172376660	peak_3422
chr1	180175544	180176406	peak_3423			chr1	166315828	166316073	peak_3423			chr1	172431889	172432583	peak_3423
chr1	180176482	180176785	peak_3424			chr1	166360253	166360589	peak_3424			chr1	172526406	172526723	peak_3424
chr1	180182779	180183079	peak_3425			chr1	166378140	166380478	peak_3425			chr1	172631727	172633826	peak_3425
chr1	180188909	180189384	peak_3426			chr1	166409829	166410159	peak_3426			chr1	172643038	172643313	peak_3426
chr1	180191166	180191370	peak_3427			chr1	166429093	166429292	peak_3427			chr1	172650608	172653076	peak_3427
chr1	180191611	180192053	peak_3428			chr1	166471803	166472363	peak_3428			chr1	172655282	172655701	peak_3428
chr1	180193320	180193835	peak_3429			chr1	166544851	166545191	peak_3429			chr1	172685207	172685581	peak_3429
chr1	180194724	180197040	peak_3430			chr1	167247076	167247420	peak_3430			chr1	172696981	172697392	peak_3430
chr1	180209642	180211317	peak_3431			chr1	167256808	167257243	peak_3431			chr1	172697452	172699306	peak_3431
chr1	180214671	180215387	peak_3432			chr1	167271849	167272355	peak_3432			chr1	172699802	172700123	peak_3432
chr1	180216536	180217323	peak_3433			chr1	167284699	167285302	peak_3433			chr1	172700249	172702264	peak_3433
chr1	180220814	180221473	peak_3434			chr1	167305583	167305826	peak_3434			chr1	172706306	172706970	peak_3434
chr1	180221993	180222564	peak_3435			chr1	167306320	167307205	peak_3435			chr1	172709531	172710415	peak_3435
chr1	180225351	180226814	peak_3436			chr1	167308524	167308807	peak_3436			chr1	172747526	172747779	peak_3436
chr1	180229718	180230515	peak_3437			chr1	167337510	167337699	peak_3437			chr1	172785694	172786438	peak_3437
chr1	180245553	180246477	peak_3438			chr1	167340162	167340556	peak_3438			chr1	172827698	172827990	peak_3438
chr1	180247959	180248292	peak_3439			chr1	167343786	167344032	peak_3439			chr1	172894217	172894722	peak_3439
chr1	180248687	180249060	peak_3440			chr1	167345983	167346737	peak_3440			chr1	172894795	172895817	peak_3440
chr1	180250541	180250931	peak_3441			chr1	167349453	167350325	peak_3441			chr1	172903326	172903712	peak_3441
chr1	180255790	180256002	peak_3442			chr1	167350661	167351435	peak_3442			chr1	172931273	172931834	peak_3442
chr1	180256081	180257284	peak_3443			chr1	167356540	167356950	peak_3443			chr1	172931997	172932748	peak_3443
chr1	180263431	180263808	peak_3444			chr1	167357496	167357699	peak_3444			chr1	172989971	172990430	peak_3444
chr1	180264830	180265297	peak_3445			chr1	167369661	167370361	peak_3445			chr1	172990635	172991195	peak_3445
chr1	180265453	180265740	peak_3446			chr1	167374458	167375350	peak_3446			chr1	173456458	173456656	peak_3446
chr1	180268678	180268916	peak_3447			chr1	167377407	167377730	peak_3447			chr1	173741714	173742017	peak_3447
chr1	180277537	180278075	peak_3448			chr1	167377949	167378411	peak_3448			chr1	173766891	173767247	peak_3448
chr1	180279567	180280387	peak_3449			chr1	167387064	167387786	peak_3449			chr1	173880120	173880445	peak_3449
chr1	180299748	180300023	peak_3450			chr1	167391342	167391729	peak_3450			chr1	173912909	173913239	peak_3450
chr1	180313870	180314152	peak_3451			chr1	167393732	167394498	peak_3451			chr1	173942393	173942636	peak_3451
chr1	180330170	180330538	peak_3452			chr1	167617927	167619109	peak_3452			chr1	174568578	174569008	peak_3452
chr1	180356818	180357211	peak_3453			chr1	167637107	167637331	peak_3453			chr1	174569943	174570354	peak_3453
chr1	180365102	180365460	peak_3454			chr1	168011874	168012342	peak_3454			chr1	174731988	174733517	peak_3454
chr1	180365543	180365884	peak_3455			chr1	168167869	168168049	peak_3455			chr1	174741811	174743656	peak_3455
chr1	180386989	180388189	peak_3456			chr1	168243087	168243402	peak_3456			chr1	174748422	174749315	peak_3456
chr1	180390362	180390788	peak_3457			chr1	168291319	168291564	peak_3457			chr1	174766484	174767063	peak_3457
chr1	180393436	180393694	peak_3458			chr1	168344831	168345451	peak_3458			chr1	174771607	174772513	peak_3458
chr1	180401765	180402075	peak_3459			chr1	168362171	168362902	peak_3459			chr1	174885347	174885894	peak_3459
chr1	180403718	180404585	peak_3460			chr1	168366156	168366648	peak_3460			chr1	174906064	174906407	peak_3460
chr1	180407153	180407394	peak_3461			chr1	168379602	168379937	peak_3461			chr1	174907150	174908739	peak_3461
chr1	180407462	180407708	peak_3462			chr1	168431889	168433396	peak_3462			chr1	174920453	174920712	peak_3462
chr1	180408350	180409284	peak_3463			chr1	168437766	168438097	peak_3463			chr1	174920776	174922002	peak_3463
chr1	180568572	180569030	peak_3464			chr1	168459488	168459786	peak_3464			chr1	174930854	174931763	peak_3464
chr1	180641246	180641435	peak_3465			chr1	168472483	168473011	peak_3465			chr1	174959863	174960450	peak_3465
chr1	180707914	180708174	peak_3466			chr1	168488795	168489116	peak_3466			chr1	175041409	175041722	peak_3466
chr1	180714098	180714418	peak_3467			chr1	168497432	168498316	peak_3467			chr1	175529798	175530140	peak_3467
chr1	180714530	180714756	peak_3468			chr1	168501867	168502512	peak_3468			chr1	175602067	175602578	peak_3468
chr1	180715241	180715703	peak_3469			chr1	168681839	168682268	peak_3469			chr1	175607890	175608562	peak_3469
chr1	180719820	180720367	peak_3470			chr1	168707863	168708606	peak_3470			chr1	175623569	175624095	peak_3470
chr1	180720421	180720639	peak_3471			chr1	168987471	168987644	peak_3471			chr1	175624751	175625016	peak_3471
chr1	180725891	180726119	peak_3472			chr1	169165509	169166825	peak_3472			chr1	175625149	175626431	peak_3472
chr1	180757653	180758517	peak_3473			chr1	169187792	169188110	peak_3473			chr1	175628824	175629775	peak_3473
chr1	180763991	180764209	peak_3474			chr1	169268494	169268772	peak_3474			chr1	175630370	175630710	peak_3474
chr1	180768120	180768763	peak_3475			chr1	169531197	169532567	peak_3475			chr1	175631126	175633111	peak_3475
chr1	180777627	180778860	peak_3476			chr1	169545951	169546418	peak_3476			chr1	175633245	175633529	peak_3476
chr1	180811027	180811190	peak_3477			chr1	169919149	169919964	peak_3477			chr1	175646230	175647604	peak_3477
chr1	180811429	180812172	peak_3478			chr1	169921679	169922430	peak_3478			chr1	175651434	175652820	peak_3478
chr1	180813416	180813837	peak_3479			chr1	169968333	169970257	peak_3479			chr1	175665531	175666431	peak_3479
chr1	180847951	180848963	peak_3480			chr1	170031804	170031987	peak_3480			chr1	175692332	175693368	peak_3480
chr1	180850263	180851425	peak_3481			chr1	170034874	170035564	peak_3481			chr1	175880412	175880627	peak_3481
chr1	180903756	180904431	peak_3482			chr1	170119846	170120204	peak_3482			chr1	175880683	175880861	peak_3482
chr1	180936658	180937293	peak_3483			chr1	170140046	170140326	peak_3483			chr1	176723930	176724279	peak_3483
chr1	180941768	180942748	peak_3484			chr1	170142579	170142945	peak_3484			chr1	176724365	176724678	peak_3484
chr1	180945599	180945979	peak_3485			chr1	170161894	170162299	peak_3485			chr1	176813557	176813765	peak_3485
chr1	180951925	180953148	peak_3486			chr1	170171840	170172327	peak_3486			chr1	176813923	176815300	peak_3486
chr1	180956945	180957523	peak_3487			chr1	170173801	170174526	peak_3487			chr1	176818166	176820151	peak_3487
chr1	180980583	180980775	peak_3488			chr1	170174709	170175712	peak_3488			chr1	176826093	176826833	peak_3488
chr1	180981293	180981695	peak_3489			chr1	170196136	170196915	peak_3489			chr1	176862215	176862443	peak_3489
chr1	180982959	180983390	peak_3490			chr1	170214371	170215033	peak_3490			chr1	176874169	176874569	peak_3490
chr1	181000406	181001131	peak_3491			chr1	170215260	170215849	peak_3491			chr1	176982395	176983096	peak_3491
chr1	181005328	181006131	peak_3492			chr1	170220451	170221005	peak_3492			chr1	176983168	176983372	peak_3492
chr1	181008285	181008544	peak_3493			chr1	170235801	170236071	peak_3493			chr1	177008954	177009280	peak_3493
chr1	181009540	181010256	peak_3494			chr1	170255668	170255864	peak_3494			chr1	177013341	177013809	peak_3494
chr1	181010312	181010648	peak_3495			chr1	170292543	170293175	peak_3495			chr1	177045038	177045254	peak_3495
chr1	181014737	181015895	peak_3496			chr1	170324942	170325812	peak_3496			chr1	177045364	177046390	peak_3496
chr1	181016214	181016489	peak_3497			chr1	170343794	170344275	peak_3497			chr1	177440938	177442312	peak_3497
chr1	181016547	181018106	peak_3498			chr1	170392987	170393256	peak_3498			chr1	177453944	177454139	peak_3498
chr1	181020795	181021087	peak_3499			chr1	170422214	170422989	peak_3499			chr1	177458537	177459389	peak_3499
chr1	181021165	181021505	peak_3500			chr1	170427927	170428582	peak_3500			chr1	177475545	177476383	peak_3500
chr1	181022323	181022547	peak_3501			chr1	170441973	170442215	peak_3501			chr1	177623426	177623732	peak_3501
chr1	181035228	181035719	peak_3502			chr1	170456331	170456826	peak_3502			chr1	177710627	177711345	peak_3502
chr1	181037672	181038018	peak_3503			chr1	170459849	170460464	peak_3503			chr1	177712771	177713102	peak_3503
chr1	181047543	181047890	peak_3504			chr1	170495929	170496789	peak_3504			chr1	177729183	177729713	peak_3504
chr1	181064748	181065038	peak_3505			chr1	170499874	170500206	peak_3505			chr1	177742202	177742637	peak_3505
chr1	181144087	181144743	peak_3506			chr1	170501637	170501905	peak_3506			chr1	177794912	177795169	peak_3506
chr1	181150797	181151061	peak_3507			chr1	170504036	170504333	peak_3507			chr1	177795356	177797602	peak_3507
chr1	181209715	181210354	peak_3508			chr1	170515498	170515833	peak_3508			chr1	177982681	177983929	peak_3508
chr1	181210428	181210817	peak_3509			chr1	170516031	170516763	peak_3509			chr1	178064770	178065015	peak_3509
chr1	181232790	181232991	peak_3510			chr1	170535356	170535770	peak_3510			chr1	178186773	178187799	peak_3510
chr1	181256171	181259065	peak_3511			chr1	170538897	170539082	peak_3511			chr1	178187862	178188827	peak_3511
chr1	181259174	181259438	peak_3512			chr1	170579558	170579761	peak_3512			chr1	178190444	178190717	peak_3512
chr1	181445801	181446192	peak_3513			chr1	170588147	170588354	peak_3513			chr1	178205998	178206515	peak_3513
chr1	181467319	181467608	peak_3514			chr1	170588573	170588747	peak_3514			chr1	178218657	178219833	peak_3514
chr1	181475887	181476527	peak_3515			chr1	170589734	170590209	peak_3515			chr1	178235921	178236403	peak_3515
chr1	181841906	181842171	peak_3516			chr1	170590421	170590763	peak_3516			chr1	178242186	178242451	peak_3516
chr1	181842255	181842997	peak_3517			chr1	170607074	170608243	peak_3517			chr1	178314139	178314668	peak_3517
chr1	181852452	181852683	peak_3518			chr1	170608462	170608843	peak_3518			chr1	178315104	178315370	peak_3518
chr1	181860665	181861026	peak_3519			chr1	170623121	170623385	peak_3519			chr1	178317233	178317646	peak_3519
chr1	182091763	182092088	peak_3520			chr1	170632460	170632686	peak_3520			chr1	178317713	178322347	peak_3520
chr1	182115316	182115514	peak_3521			chr1	170640129	170640574	peak_3521			chr1	178329476	178331058	peak_3521
chr1	182124539	182125458	peak_3522			chr1	170644259	170644591	peak_3522			chr1	178334441	178334663	peak_3522
chr1	182190029	182190354	peak_3523			chr1	170656445	170656891	peak_3523			chr1	178335368	178335766	peak_3523
chr1	182191848	182192571	peak_3524			chr1	170689477	170690420	peak_3524			chr1	178336453	178336733	peak_3524
chr1	182202549	182202790	peak_3525			chr1	170694199	170695665	peak_3525			chr1	178337634	178339049	peak_3525
chr1	182235804	182236150	peak_3526			chr1	170696930	170697572	peak_3526			chr1	178344061	178344672	peak_3526
chr1	182237226	182237860	peak_3527			chr1	170698826	170699074	peak_3527			chr1	178368195	178369951	peak_3527
chr1	182238014	182238816	peak_3528			chr1	170724381	170724752	peak_3528			chr1	178405179	178405971	peak_3528
chr1	182249245	182250096	peak_3529			chr1	170761448	170762159	peak_3529			chr1	178406029	178406181	peak_3529
chr1	182255967	182256637	peak_3530			chr1	170815351	170815972	peak_3530			chr1	178406251	178407091	peak_3530
chr1	182257088	182257558	peak_3531			chr1	170839754	170840059	peak_3531			chr1	178418230	178418462	peak_3531
chr1	182265037	182265852	peak_3532			chr1	170860128	170860234	peak_3532			chr1	178449288	178449481	peak_3532
chr1	182268112	182268943	peak_3533			chr1	170862268	170862602	peak_3533			chr1	178527187	178527402	peak_3533
chr1	182270750	182271906	peak_3534			chr1	170864987	170865111	peak_3534			chr1	178528471	178529133	peak_3534
chr1	182279370	182280696	peak_3535			chr1	170866775	170868975	peak_3535			chr1	178530599	178530831	peak_3535
chr1	182282623	182283158	peak_3536			chr1	170880115	170880338	peak_3536			chr1	178530958	178531506	peak_3536
chr1	182287763	182288090	peak_3537			chr1	170882578	170883949	peak_3537			chr1	178597811	178598145	peak_3537
chr1	182304790	182305163	peak_3538			chr1	170884123	170885885	peak_3538			chr1	178600697	178601490	peak_3538
chr1	182341559	182341778	peak_3539			chr1	170900872	170901409	peak_3539			chr1	178631929	178632243	peak_3539
chr1	182386302	182386832	peak_3540			chr1	170901632	170901899	peak_3540			chr1	178641243	178641502	peak_3540
chr1	182398179	182398572	peak_3541			chr1	170919940	170920224	peak_3541			chr1	178784570	178785098	peak_3541
chr1	182398878	182399247	peak_3542			chr1	170956451	170956948	peak_3542			chr1	178936211	178936443	peak_3542
chr1	182406614	182406977	peak_3543			chr1	170972791	170973245	peak_3543			chr1	178936559	178936886	peak_3543
chr1	182408279	182408572	peak_3544			chr1	170975493	170976170	peak_3544			chr1	178956047	178956306	peak_3544
chr1	182408658	182409241	peak_3545			chr1	171033631	171034337	peak_3545			chr1	178981671	178982022	peak_3545
chr1	182412710	182413943	peak_3546			chr1	171036762	171038793	peak_3546			chr1	178988241	178988474	peak_3546
chr1	182426622	182427426	peak_3547			chr1	171044271	171045271	peak_3547			chr1	179012282	179012645	peak_3547
chr1	182427495	182427809	peak_3548			chr1	171057373	171057578	peak_3548			chr1	179108346	179108626	peak_3548
chr1	182430241	182430468	peak_3549			chr1	171063867	171064948	peak_3549			chr1	179477156	179477423	peak_3549
chr1	182439557	182440253	peak_3550			chr1	171065218	171065470	peak_3550			chr1	179517916	179518176	peak_3550
chr1	182460417	182462702	peak_3551			chr1	171066651	171066946	peak_3551			chr1	179545430	179547185	peak_3551
chr1	182478858	182479645	peak_3552			chr1	171071649	171072540	peak_3552			chr1	179549553	179549862	peak_3552
chr1	182489773	182490170	peak_3553			chr1	171079257	171080182	peak_3553			chr1	179552811	179553174	peak_3553
chr1	182497814	182497999	peak_3554			chr1	171081844	171082208	peak_3554			chr1	179553315	179553924	peak_3554
chr1	182499401	182500057	peak_3555			chr1	171088498	171088832	peak_3555			chr1	179556869	179557208	peak_3555
chr1	182506088	182506978	peak_3556			chr1	171090214	171090442	peak_3556			chr1	179559150	179560422	peak_3556
chr1	182539398	182539681	peak_3557			chr1	171090869	171090980	peak_3557			chr1	179560475	179561568	peak_3557
chr1	182562755	182563561	peak_3558			chr1	171101719	171103373	peak_3558			chr1	179563920	179564431	peak_3558
chr1	182609684	182609878	peak_3559			chr1	171109274	171110515	peak_3559			chr1	179571491	179572511	peak_3559
chr1	182609978	182610211	peak_3560			chr1	171111011	171112370	peak_3560			chr1	179582101	179582552	peak_3560
chr1	182954669	182954836	peak_3561			chr1	171113108	171114539	peak_3561			chr1	179586609	179587139	peak_3561
chr1	182956982	182957707	peak_3562			chr1	171118166	171118544	peak_3562			chr1	179588436	179588674	peak_3562
chr1	182959383	182960408	peak_3563			chr1	171122791	171123456	peak_3563			chr1	179593056	179593287	peak_3563
chr1	182983019	182983302	peak_3564			chr1	171131109	171131322	peak_3564			chr1	179608337	179609025	peak_3564
chr1	183040829	183041367	peak_3565			chr1	171142977	171143794	peak_3565			chr1	179644132	179644514	peak_3565
chr1	183147401	183147703	peak_3566			chr1	171149766	171149969	peak_3566			chr1	179668079	179668405	peak_3566
chr1	183194368	183194585	peak_3567			chr1	171150315	171151587	peak_3567			chr1	179802492	179803114	peak_3567
chr1	183296677	183297470	peak_3568			chr1	171152055	171152291	peak_3568			chr1	179803513	179805196	peak_3568
chr1	183312130	183312432	peak_3569			chr1	171164370	171164502	peak_3569			chr1	179805482	179806645	peak_3569
chr1	183345342	183345631	peak_3570			chr1	171168240	171169806	peak_3570			chr1	179835631	179837110	peak_3570
chr1	183349721	183350276	peak_3571			chr1	171195275	171195676	peak_3571			chr1	179844899	179845154	peak_3571
chr1	183362001	183362669	peak_3572			chr1	171196165	171196430	peak_3572			chr1	179847798	179848417	peak_3572
chr1	183367885	183368198	peak_3573			chr1	171203512	171204843	peak_3573			chr1	179947679	179947925	peak_3573
chr1	183369499	183369980	peak_3574			chr1	171212797	171215956	peak_3574			chr1	179960935	179961675	peak_3574
chr1	183378268	183379141	peak_3575			chr1	171219704	171228172	peak_3575			chr1	179982154	179983691	peak_3575
chr1	183381969	183382199	peak_3576			chr1	171228360	171228778	peak_3576			chr1	179991799	179992181	peak_3576
chr1	183382644	183383049	peak_3577			chr1	171229385	171229572	peak_3577			chr1	179992246	179992577	peak_3577
chr1	183384953	183386317	peak_3578			chr1	171232164	171233479	peak_3578			chr1	180008105	180008370	peak_3578
chr1	183387261	183388267	peak_3579			chr1	171246841	171247904	peak_3579			chr1	180018229	180018856	peak_3579
chr1	183388545	183389266	peak_3580			chr1	171256112	171256382	peak_3580			chr1	180021368	180021682	peak_3580
chr1	183395336	183395634	peak_3581			chr1	171260169	171260738	peak_3581			chr1	180023573	180023880	peak_3581
chr1	183414425	183414639	peak_3582			chr1	171262864	171263540	peak_3582			chr1	180025835	180026756	peak_3582
chr1	183438637	183439427	peak_3583			chr1	171269865	171270717	peak_3583			chr1	180041871	180042285	peak_3583
chr1	184033530	184034923	peak_3584			chr1	171280320	171281988	peak_3584			chr1	180042354	180042716	peak_3584
chr1	184049095	184049351	peak_3585			chr1	171287279	171287638	peak_3585			chr1	180171877	180172294	peak_3585
chr1	184051468	184052257	peak_3586			chr1	171287795	171288414	peak_3586			chr1	180175090	180176254	peak_3586
chr1	184053210	184053667	peak_3587			chr1	171292210	171292349	peak_3587			chr1	180176502	180176769	peak_3587
chr1	184058119	184058880	peak_3588			chr1	171293379	171295442	peak_3588			chr1	180182785	180183111	peak_3588
chr1	184058970	184059229	peak_3589			chr1	171321516	171321733	peak_3589			chr1	180188834	180189403	peak_3589
chr1	184060419	184061055	peak_3590			chr1	171328648	171329396	peak_3590			chr1	180190882	180191394	peak_3590
chr1	184061968	184062210	peak_3591			chr1	171330242	171330662	peak_3591			chr1	180191485	180192096	peak_3591
chr1	184068511	184068781	peak_3592			chr1	171331002	171331311	peak_3592			chr1	180192181	180192829	peak_3592
chr1	184069674	184070158	peak_3593			chr1	171342263	171342522	peak_3593			chr1	180193074	180193790	peak_3593
chr1	184072444	184072922	peak_3594			chr1	171343986	171345781	peak_3594			chr1	180194164	180194421	peak_3594
chr1	184100236	184100994	peak_3595			chr1	171346111	171346450	peak_3595			chr1	180194560	180197192	peak_3595
chr1	184107358	184107768	peak_3596			chr1	171410471	171411614	peak_3596			chr1	180204161	180204373	peak_3596
chr1	184275889	184276192	peak_3597			chr1	171411878	171412535	peak_3597			chr1	180209506	180211342	peak_3597
chr1	184289701	184290327	peak_3598			chr1	171417190	171418011	peak_3598			chr1	180212258	180212534	peak_3598
chr1	184330788	184331304	peak_3599			chr1	171418721	171419047	peak_3599			chr1	180214806	180215393	peak_3599
chr1	184605695	184606014	peak_3600			chr1	171422812	171423084	peak_3600			chr1	180216343	180217747	peak_3600
chr1	184675452	184676218	peak_3601			chr1	171424734	171425572	peak_3601			chr1	180220527	180221505	peak_3601
chr1	184732474	184732817	peak_3602			chr1	171437135	171438978	peak_3602			chr1	180222006	180222929	peak_3602
chr1	184734969	184735430	peak_3603			chr1	171439200	171439411	peak_3603			chr1	180225529	180226937	peak_3603
chr1	184748583	184749133	peak_3604			chr1	171440137	171440642	peak_3604			chr1	180227596	180227879	peak_3604
chr1	184791189	184791398	peak_3605			chr1	171441460	171441727	peak_3605			chr1	180228035	180228378	peak_3605
chr1	184807064	184807304	peak_3606			chr1	171452577	171453570	peak_3606			chr1	180229693	180230626	peak_3606
chr1	184807679	184808247	peak_3607			chr1	171479110	171479289	peak_3607			chr1	180237481	180237893	peak_3607
chr1	184808358	184809175	peak_3608			chr1	171501438	171502305	peak_3608			chr1	180245582	180246528	peak_3608
chr1	184809228	184809999	peak_3609			chr1	171502469	171504368	peak_3609			chr1	180247946	180248244	peak_3609
chr1	184811085	184811609	peak_3610			chr1	171532107	171532342	peak_3610			chr1	180250506	180250890	peak_3610
chr1	184811787	184812038	peak_3611			chr1	171556364	171556814	peak_3611			chr1	180255504	180257220	peak_3611
chr1	184812155	184812648	peak_3612			chr1	171565851	171566370	peak_3612			chr1	180263426	180263814	peak_3612
chr1	184822750	184823415	peak_3613			chr1	171566804	171567141	peak_3613			chr1	180268676	180268921	peak_3613
chr1	184824077	184825542	peak_3614			chr1	171815846	171816063	peak_3614			chr1	180277540	180277978	peak_3614
chr1	184825850	184826686	peak_3615			chr1	171816596	171816905	peak_3615			chr1	180279561	180280408	peak_3615
chr1	184826787	184827810	peak_3616			chr1	171903003	171903211	peak_3616			chr1	180299555	180300037	peak_3616
chr1	184829864	184830252	peak_3617			chr1	172081899	172083432	peak_3617			chr1	180356902	180357269	peak_3617
chr1	184837632	184838042	peak_3618			chr1	172098939	172100135	peak_3618			chr1	180357729	180358302	peak_3618
chr1	184838127	184838370	peak_3619			chr1	172126254	172128191	peak_3619			chr1	180365115	180365462	peak_3619
chr1	184842512	184842768	peak_3620			chr1	172141582	172141820	peak_3620			chr1	180365541	180365889	peak_3620
chr1	184845742	184846837	peak_3621			chr1	172143681	172144106	peak_3621			chr1	180386972	180388030	peak_3621
chr1	184851064	184852090	peak_3622			chr1	172147542	172150026	peak_3622			chr1	180390285	180390748	peak_3622
chr1	184852195	184852889	peak_3623			chr1	172159770	172160418	peak_3623			chr1	180407451	180407710	peak_3623
chr1	184852991	184853796	peak_3624			chr1	172160604	172160848	peak_3624			chr1	180408802	180409240	peak_3624
chr1	184853961	184854382	peak_3625			chr1	172163162	172163655	peak_3625			chr1	180420929	180421199	peak_3625
chr1	184858215	184858659	peak_3626			chr1	172164733	172165640	peak_3626			chr1	180568573	180569023	peak_3626
chr1	184867521	184868308	peak_3627			chr1	172206688	172206885	peak_3627			chr1	180626289	180626516	peak_3627
chr1	184868542	184868800	peak_3628			chr1	172217166	172217449	peak_3628			chr1	180641238	180641440	peak_3628
chr1	184869758	184870578	peak_3629			chr1	172228240	172228520	peak_3629			chr1	180707883	180708175	peak_3629
chr1	184870708	184871868	peak_3630			chr1	172274240	172274469	peak_3630			chr1	180714122	180714418	peak_3630
chr1	184871953	184872474	peak_3631			chr1	172274658	172274860	peak_3631			chr1	180714509	180714779	peak_3631
chr1	184872539	184872703	peak_3632			chr1	172307877	172308298	peak_3632			chr1	180715234	180715870	peak_3632
chr1	184874006	184874427	peak_3633			chr1	172309722	172310518	peak_3633			chr1	180719943	180720633	peak_3633
chr1	184881190	184881595	peak_3634			chr1	172311234	172312469	peak_3634			chr1	180725875	180726164	peak_3634
chr1	184881903	184882381	peak_3635			chr1	172364736	172365126	peak_3635			chr1	180757722	180758503	peak_3635
chr1	184882968	184883249	peak_3636			chr1	172375712	172376640	peak_3636			chr1	180768023	180768461	peak_3636
chr1	185070139	185070420	peak_3637			chr1	172432316	172432543	peak_3637			chr1	180777641	180778726	peak_3637
chr1	185193644	185193901	peak_3638			chr1	172526410	172526690	peak_3638			chr1	180811011	180811222	peak_3638
chr1	185202999	185204257	peak_3639			chr1	172528763	172528962	peak_3639			chr1	180811568	180812171	peak_3639
chr1	185284859	185285049	peak_3640			chr1	172631960	172633694	peak_3640			chr1	180813189	180813830	peak_3640
chr1	185329295	185329532	peak_3641			chr1	172643047	172643297	peak_3641			chr1	180813920	180814246	peak_3641
chr1	185331844	185332305	peak_3642			chr1	172650602	172652719	peak_3642			chr1	180847982	180848590	peak_3642
chr1	185332361	185332662	peak_3643			chr1	172655302	172655645	peak_3643			chr1	180848648	180848857	peak_3643
chr1	185362466	185363185	peak_3644			chr1	172685259	172685619	peak_3644			chr1	180850320	180851252	peak_3644
chr1	185363599	185363911	peak_3645			chr1	172697263	172699259	peak_3645			chr1	180903897	180904397	peak_3645
chr1	185370050	185370607	peak_3646			chr1	172699786	172700975	peak_3646			chr1	180942051	180942568	peak_3646
chr1	185454525	185455026	peak_3647			chr1	172701190	172702257	peak_3647			chr1	180952203	180952787	peak_3647
chr1	185455888	185456896	peak_3648			chr1	172705880	172706856	peak_3648			chr1	180956972	180957501	peak_3648
chr1	185457063	185457541	peak_3649			chr1	172709789	172710375	peak_3649			chr1	180980571	180981999	peak_3649
chr1	185463009	185463201	peak_3650			chr1	172720591	172721205	peak_3650			chr1	180982973	180983363	peak_3650
chr1	185608469	185608768	peak_3651			chr1	172735403	172736087	peak_3651			chr1	181000343	181001129	peak_3651
chr1	186117002	186117614	peak_3652			chr1	172785943	172786390	peak_3652			chr1	181004648	181005282	peak_3652
chr1	186182648	186182936	peak_3653			chr1	172827548	172827990	peak_3653			chr1	181005337	181006135	peak_3653
chr1	186250250	186250677	peak_3654			chr1	172894193	172895980	peak_3654			chr1	181008193	181008553	peak_3654
chr1	186254356	186254994	peak_3655			chr1	172903310	172903698	peak_3655			chr1	181009316	181010914	peak_3655
chr1	186261389	186261856	peak_3656			chr1	172931282	172931823	peak_3656			chr1	181014734	181016117	peak_3656
chr1	186263130	186263601	peak_3657			chr1	172932085	172932693	peak_3657			chr1	181016877	181017168	peak_3657
chr1	186317343	186317618	peak_3658			chr1	172987754	172988229	peak_3658			chr1	181017260	181018104	peak_3658
chr1	186358102	186358588	peak_3659			chr1	172989473	172991142	peak_3659			chr1	181020490	181021093	peak_3659
chr1	186374024	186374617	peak_3660			chr1	172991295	172991606	peak_3660			chr1	181021169	181021848	peak_3660
chr1	186409033	186409537	peak_3661			chr1	173258603	173259086	peak_3661			chr1	181022012	181022554	peak_3661
chr1	186444532	186445174	peak_3662			chr1	173398778	173398908	peak_3662			chr1	181034911	181035293	peak_3662
chr1	186478637	186478917	peak_3663			chr1	173456452	173456650	peak_3663			chr1	181035362	181035838	peak_3663
chr1	186568112	186568402	peak_3664			chr1	173879349	173879482	peak_3664			chr1	181035908	181036486	peak_3664
chr1	186581150	186581433	peak_3665			chr1	173880116	173880466	peak_3665			chr1	181037525	181038161	peak_3665
chr1	186581650	186581885	peak_3666			chr1	174568603	174569006	peak_3666			chr1	181047562	181047944	peak_3666
chr1	186587132	186587518	peak_3667			chr1	174570015	174570326	peak_3667			chr1	181064749	181065015	peak_3667
chr1	186610018	186610270	peak_3668			chr1	174595054	174595261	peak_3668			chr1	181143691	181145138	peak_3668
chr1	186674794	186675095	peak_3669			chr1	174732587	174733201	peak_3669			chr1	181150795	181151050	peak_3669
chr1	186682471	186682905	peak_3670			chr1	174741781	174743377	peak_3670			chr1	181210113	181210331	peak_3670
chr1	186749229	186749902	peak_3671			chr1	174748226	174749347	peak_3671			chr1	181210414	181210872	peak_3671
chr1	186803966	186805336	peak_3672			chr1	174772014	174772351	peak_3672			chr1	181232754	181232992	peak_3672
chr1	186930178	186930458	peak_3673			chr1	174885414	174885857	peak_3673			chr1	181255964	181259592	peak_3673
chr1	186930559	186931131	peak_3674			chr1	174906038	174906314	peak_3674			chr1	181286203	181286500	peak_3674
chr1	187014102	187014532	peak_3675			chr1	174907586	174908598	peak_3675			chr1	181307728	181308387	peak_3675
chr1	187019867	187020328	peak_3676			chr1	174920482	174922247	peak_3676			chr1	181467299	181467622	peak_3676
chr1	187155713	187156032	peak_3677			chr1	174930915	174931605	peak_3677			chr1	181475887	181476085	peak_3677
chr1	187175539	187175818	peak_3678			chr1	174959592	174960479	peak_3678			chr1	181476148	181476524	peak_3678
chr1	187209370	187209912	peak_3679			chr1	175011120	175011463	peak_3679			chr1	181841882	181843077	peak_3679
chr1	187214992	187215658	peak_3680			chr1	175041418	175041724	peak_3680			chr1	181860673	181861020	peak_3680
chr1	187237927	187238478	peak_3681			chr1	175529857	175530150	peak_3681			chr1	182100415	182100680	peak_3681
chr1	187300552	187300826	peak_3682			chr1	175545196	175545447	peak_3682			chr1	182124540	182125641	peak_3682
chr1	187308807	187309043	peak_3683			chr1	175602034	175602564	peak_3683			chr1	182190072	182190352	peak_3683
chr1	187314605	187314842	peak_3684			chr1	175607892	175608818	peak_3684			chr1	182191923	182192507	peak_3684
chr1	187315919	187316169	peak_3685			chr1	175623563	175624090	peak_3685			chr1	182237431	182237849	peak_3685
chr1	187504635	187505041	peak_3686			chr1	175624305	175626380	peak_3686			chr1	182238051	182238686	peak_3686
chr1	187536353	187536604	peak_3687			chr1	175629093	175629905	peak_3687			chr1	182249420	182249927	peak_3687
chr1	187662191	187662373	peak_3688			chr1	175630393	175630636	peak_3688			chr1	182256064	182256337	peak_3688
chr1	187743212	187743454	peak_3689			chr1	175631206	175632748	peak_3689			chr1	182257104	182257707	peak_3689
chr1	187758011	187758314	peak_3690			chr1	175633630	175633916	peak_3690			chr1	182265072	182265823	peak_3690
chr1	187759655	187759894	peak_3691			chr1	175646084	175647770	peak_3691			chr1	182268136	182268882	peak_3691
chr1	187762716	187763858	peak_3692			chr1	175650679	175650925	peak_3692			chr1	182270752	182271932	peak_3692
chr1	187964504	187964745	peak_3693			chr1	175651172	175652831	peak_3693			chr1	182279335	182280365	peak_3693
chr1	188117973	188118439	peak_3694			chr1	175665608	175666392	peak_3694			chr1	182280432	182280752	peak_3694
chr1	188653068	188653348	peak_3695			chr1	175692355	175693368	peak_3695			chr1	182282647	182283148	peak_3695
chr1	188675465	188675816	peak_3696			chr1	175797795	175798501	peak_3696			chr1	182287776	182288114	peak_3696
chr1	188805835	188806128	peak_3697			chr1	175880428	175880856	peak_3697			chr1	182304840	182305219	peak_3697
chr1	189007763	189007985	peak_3698			chr1	176280067	176280294	peak_3698			chr1	182341551	182341982	peak_3698
chr1	189010714	189010949	peak_3699			chr1	176545840	176546086	peak_3699			chr1	182386559	182386829	peak_3699
chr1	189023338	189023542	peak_3700			chr1	176712498	176712674	peak_3700			chr1	182408683	182409361	peak_3700
chr1	189609995	189610242	peak_3701			chr1	176723939	176724170	peak_3701			chr1	182412674	182413520	peak_3701
chr1	189675446	189675624	peak_3702			chr1	176724358	176724731	peak_3702			chr1	182426674	182427427	peak_3702
chr1	189688012	189688588	peak_3703			chr1	176812902	176815313	peak_3703			chr1	182427482	182427903	peak_3703
chr1	189727291	189727655	peak_3704			chr1	176817926	176818616	peak_3704			chr1	182430688	182431003	peak_3704
chr1	189727899	189728331	peak_3705			chr1	176818881	176820188	peak_3705			chr1	182439361	182440315	peak_3705
chr1	189731670	189731995	peak_3706			chr1	176826145	176826706	peak_3706			chr1	182460426	182461874	peak_3706
chr1	189761492	189762033	peak_3707			chr1	176862244	176862428	peak_3707			chr1	182461945	182462256	peak_3707
chr1	189764291	189764626	peak_3708			chr1	176874190	176874669	peak_3708			chr1	182478791	182479994	peak_3708
chr1	189860799	189861394	peak_3709			chr1	176877806	176878013	peak_3709			chr1	182489775	182490228	peak_3709
chr1	189867055	189867929	peak_3710			chr1	176982532	176982967	peak_3710			chr1	182499355	182500065	peak_3710
chr1	189908165	189908486	peak_3711			chr1	176983155	176983421	peak_3711			chr1	182506287	182506980	peak_3711
chr1	189911054	189911267	peak_3712			chr1	177008816	177009280	peak_3712			chr1	182517452	182517703	peak_3712
chr1	189916835	189917157	peak_3713			chr1	177013185	177014184	peak_3713			chr1	182531452	182531697	peak_3713
chr1	189922371	189922776	peak_3714			chr1	177045002	177045574	peak_3714			chr1	182539368	182539688	peak_3714
chr1	189922859	189923175	peak_3715			chr1	177045812	177046388	peak_3715			chr1	182559916	182560147	peak_3715
chr1	189927728	189927970	peak_3716			chr1	177214915	177215696	peak_3716			chr1	182562571	182563653	peak_3716
chr1	189973070	189973322	peak_3717			chr1	177215980	177216387	peak_3717			chr1	182563781	182564103	peak_3717
chr1	189985439	189986211	peak_3718			chr1	177217888	177218347	peak_3718			chr1	182564773	182565040	peak_3718
chr1	189993327	189993743	peak_3719			chr1	177440992	177442275	peak_3719			chr1	182587728	182588070	peak_3719
chr1	190040627	190040948	peak_3720			chr1	177453922	177454304	peak_3720			chr1	182602303	182602592	peak_3720
chr1	190041012	190041606	peak_3721			chr1	177458407	177459449	peak_3721			chr1	182609243	182610282	peak_3721
chr1	190041769	190042725	peak_3722			chr1	177475483	177476355	peak_3722			chr1	182758170	182758704	peak_3722
chr1	190042793	190044581	peak_3723			chr1	177653346	177654207	peak_3723			chr1	182758893	182759044	peak_3723
chr1	190044794	190045244	peak_3724			chr1	177660006	177660244	peak_3724			chr1	182760147	182760448	peak_3724
chr1	190048382	190048849	peak_3725			chr1	177663253	177663441	peak_3725			chr1	182802509	182803306	peak_3725
chr1	190058783	190060000	peak_3726			chr1	177663933	177664236	peak_3726			chr1	182804484	182804749	peak_3726
chr1	190061780	190062214	peak_3727			chr1	177710612	177711361	peak_3727			chr1	182805095	182805584	peak_3727
chr1	190076050	190076992	peak_3728			chr1	177712805	177713246	peak_3728			chr1	182814256	182814956	peak_3728
chr1	190106094	190108211	peak_3729			chr1	177742101	177742581	peak_3729			chr1	182817136	182817509	peak_3729
chr1	190120712	190121742	peak_3730			chr1	177794722	177795208	peak_3730			chr1	182823722	182824274	peak_3730
chr1	190121854	190122658	peak_3731			chr1	177795479	177795887	peak_3731			chr1	182914124	182914578	peak_3731
chr1	190125031	190125723	peak_3732			chr1	177796198	177797663	peak_3732			chr1	182916222	182916584	peak_3732
chr1	190127891	190128215	peak_3733			chr1	177933802	177934537	peak_3733			chr1	182954624	182954876	peak_3733
chr1	190129511	190129858	peak_3734			chr1	177940538	177940726	peak_3734			chr1	182954945	182955465	peak_3734
chr1	190130841	190131272	peak_3735			chr1	177982828	177983546	peak_3735			chr1	182956661	182960419	peak_3735
chr1	190131368	190131662	peak_3736			chr1	177983755	177984244	peak_3736			chr1	182967122	182967840	peak_3736
chr1	190132885	190133941	peak_3737			chr1	178058050	178058242	peak_3737			chr1	182983062	182983325	peak_3737
chr1	190147798	190148150	peak_3738			chr1	178061492	178063115	peak_3738			chr1	183040759	183041417	peak_3738
chr1	190163549	190163811	peak_3739			chr1	178064587	178064981	peak_3739			chr1	183055713	183056075	peak_3739
chr1	190166687	190167278	peak_3740			chr1	178146552	178146733	peak_3740			chr1	183056217	183056478	peak_3740
chr1	190167399	190168000	peak_3741			chr1	178177998	178178790	peak_3741			chr1	183067044	183067299	peak_3741
chr1	190168097	190168370	peak_3742			chr1	178186695	178187787	peak_3742			chr1	183072528	183072802	peak_3742
chr1	190170601	190170897	peak_3743			chr1	178188025	178188898	peak_3743			chr1	183147410	183147869	peak_3743
chr1	190171727	190172200	peak_3744			chr1	178190186	178190716	peak_3744			chr1	183193935	183194614	peak_3744
chr1	190173705	190174916	peak_3745			chr1	178201563	178201836	peak_3745			chr1	183296658	183297483	peak_3745
chr1	190176138	190176778	peak_3746			chr1	178205827	178206451	peak_3746			chr1	183311896	183312582	peak_3746
chr1	190176950	190177303	peak_3747			chr1	178218272	178219986	peak_3747			chr1	183345361	183345624	peak_3747
chr1	190180940	190181320	peak_3748			chr1	178235282	178236412	peak_3748			chr1	183349617	183350323	peak_3748
chr1	190201587	190202253	peak_3749			chr1	178242221	178242465	peak_3749			chr1	183362056	183362744	peak_3749
chr1	190204012	190205333	peak_3750			chr1	178311765	178312037	peak_3750			chr1	183367860	183368194	peak_3750
chr1	190211776	190212485	peak_3751			chr1	178314276	178314663	peak_3751			chr1	183368536	183368972	peak_3751
chr1	190796612	190798050	peak_3752			chr1	178314814	178315391	peak_3752			chr1	183369478	183370062	peak_3752
chr1	190822679	190822939	peak_3753			chr1	178317071	178323567	peak_3753			chr1	183377843	183379247	peak_3753
chr1	190831889	190833021	peak_3754			chr1	178329309	178331118	peak_3754			chr1	183381916	183383263	peak_3754
chr1	190833105	190833749	peak_3755			chr1	178335601	178335938	peak_3755			chr1	183385315	183386631	peak_3755
chr1	190834254	190834893	peak_3756			chr1	178336276	178336707	peak_3756			chr1	183387273	183389417	peak_3756
chr1	190880530	190881189	peak_3757			chr1	178337640	178338039	peak_3757			chr1	183394981	183395640	peak_3757
chr1	190881505	190881714	peak_3758			chr1	178338233	178338898	peak_3758			chr1	183427027	183427282	peak_3758
chr1	190911692	190911920	peak_3759			chr1	178344066	178344359	peak_3759			chr1	183438700	183439428	peak_3759
chr1	190927757	190928843	peak_3760			chr1	178368196	178370305	peak_3760			chr1	183895858	183896400	peak_3760
chr1	190929143	190929717	peak_3761			chr1	178405062	178407020	peak_3761			chr1	183905422	183906134	peak_3761
chr1	190979174	190979434	peak_3762			chr1	178418128	178418465	peak_3762			chr1	184033558	184034922	peak_3762
chr1	191025965	191026504	peak_3763			chr1	178449306	178449477	peak_3763			chr1	184051536	184052271	peak_3763
chr1	191071534	191071997	peak_3764			chr1	178784574	178785094	peak_3764			chr1	184053227	184053482	peak_3764
chr1	191073003	191073455	peak_3765			chr1	178936209	178936878	peak_3765			chr1	184058093	184058725	peak_3765
chr1	191075291	191075875	peak_3766			chr1	178956074	178956440	peak_3766			chr1	184058809	184059227	peak_3766
chr1	191120886	191121086	peak_3767			chr1	179108351	179108574	peak_3767			chr1	184060472	184061307	peak_3767
chr1	191170529	191171074	peak_3768			chr1	179506976	179507193	peak_3768			chr1	184061618	184061881	peak_3768
chr1	191182366	191182731	peak_3769			chr1	179517184	179518383	peak_3769			chr1	184061962	184062397	peak_3769
chr1	191182809	191184236	peak_3770			chr1	179545440	179546841	peak_3770			chr1	184068208	184068797	peak_3770
chr1	191224108	191224579	peak_3771			chr1	179547050	179547343	peak_3771			chr1	184069598	184070182	peak_3771
chr1	191224785	191225095	peak_3772			chr1	179553514	179554049	peak_3772			chr1	184072446	184072986	peak_3772
chr1	191225276	191225653	peak_3773			chr1	179556885	179557331	peak_3773			chr1	184083097	184083642	peak_3773
chr1	191225718	191225984	peak_3774			chr1	179559287	179560083	peak_3774			chr1	184093577	184093795	peak_3774
chr1	191254156	191254905	peak_3775			chr1	179560621	179561551	peak_3775			chr1	184100284	184100984	peak_3775
chr1	191256900	191258445	peak_3776			chr1	179563925	179564229	peak_3776			chr1	184107384	184107809	peak_3776
chr1	191263498	191263787	peak_3777			chr1	179568758	179569091	peak_3777			chr1	184108321	184108614	peak_3777
chr1	191277536	191278086	peak_3778			chr1	179571533	179572099	peak_3778			chr1	184289740	184290298	peak_3778
chr1	191296484	191296735	peak_3779			chr1	179582131	179582535	peak_3779			chr1	184330727	184331300	peak_3779
chr1	191312503	191313403	peak_3780			chr1	179586593	179587559	peak_3780			chr1	184447042	184447729	peak_3780
chr1	191325696	191326191	peak_3781			chr1	179593037	179593313	peak_3781			chr1	184605450	184606361	peak_3781
chr1	191326266	191326617	peak_3782			chr1	179608295	179609362	peak_3782			chr1	184606536	184606900	peak_3782
chr1	191368224	191368515	peak_3783			chr1	179624472	179624647	peak_3783			chr1	184607465	184608290	peak_3783
chr1	191384345	191384866	peak_3784			chr1	179644230	179644473	peak_3784			chr1	184608391	184608870	peak_3784
chr1	191390863	191391336	peak_3785			chr1	179654136	179654400	peak_3785			chr1	184622015	184622456	peak_3785
chr1	191391402	191391680	peak_3786			chr1	179660466	179660998	peak_3786			chr1	184675376	184676263	peak_3786
chr1	191394184	191394385	peak_3787			chr1	179802511	179805109	peak_3787			chr1	184732476	184732825	peak_3787
chr1	191395000	191395564	peak_3788			chr1	179805387	179806622	peak_3788			chr1	184734960	184735399	peak_3788
chr1	191396886	191398388	peak_3789			chr1	179835720	179836819	peak_3789			chr1	184748728	184749092	peak_3789
chr1	191413604	191414336	peak_3790			chr1	179844951	179845149	peak_3790			chr1	184791194	184791411	peak_3790
chr1	191416510	191416937	peak_3791			chr1	179847845	179848396	peak_3791			chr1	184807084	184810008	peak_3791
chr1	191420113	191420769	peak_3792			chr1	179947695	179947919	peak_3792			chr1	184810061	184810505	peak_3792
chr1	191420892	191421769	peak_3793			chr1	179960835	179961669	peak_3793			chr1	184810746	184812632	peak_3793
chr1	191423205	191423650	peak_3794			chr1	179982170	179983704	peak_3794			chr1	184822706	184825681	peak_3794
chr1	191432550	191432927	peak_3795			chr1	179991885	179992643	peak_3795			chr1	184825856	184826692	peak_3795
chr1	191443654	191446884	peak_3796			chr1	180008111	180008365	peak_3796			chr1	184826762	184828215	peak_3796
chr1	191465428	191465691	peak_3797			chr1	180018227	180018693	peak_3797			chr1	184829849	184830304	peak_3797
chr1	191465773	191466072	peak_3798			chr1	180023598	180024013	peak_3798			chr1	184837431	184838855	peak_3798
chr1	191472550	191473021	peak_3799			chr1	180026187	180026680	peak_3799			chr1	184839017	184839528	peak_3799
chr1	191479851	191480683	peak_3800			chr1	180041740	180042257	peak_3800			chr1	184842374	184842863	peak_3800
chr1	191484747	191485338	peak_3801			chr1	180171920	180172251	peak_3801			chr1	184843307	184844086	peak_3801
chr1	191493721	191494753	peak_3802			chr1	180175153	180177290	peak_3802			chr1	184844349	184844623	peak_3802
chr1	191494920	191495748	peak_3803			chr1	180182785	180183112	peak_3803			chr1	184844712	184844903	peak_3803
chr1	191562914	191563124	peak_3804			chr1	180183434	180184041	peak_3804			chr1	184845737	184846859	peak_3804
chr1	191575447	191576581	peak_3805			chr1	180188895	180189310	peak_3805			chr1	184850824	184853622	peak_3805
chr1	191587611	191587938	peak_3806			chr1	180191126	180192125	peak_3806			chr1	184858215	184858846	peak_3806
chr1	191588774	191589339	peak_3807			chr1	180192278	180193967	peak_3807			chr1	184867386	184868308	peak_3807
chr1	191628505	191629156	peak_3808			chr1	180194146	180197033	peak_3808			chr1	184868522	184868739	peak_3808
chr1	191632727	191633017	peak_3809			chr1	180209573	180211322	peak_3809			chr1	184869832	184871911	peak_3809
chr1	191639695	191640658	peak_3810			chr1	180212258	180212541	peak_3810			chr1	184872054	184872739	peak_3810
chr1	191640939	191641845	peak_3811			chr1	180213006	180213411	peak_3811			chr1	184874062	184874460	peak_3811
chr1	191662781	191663490	peak_3812			chr1	180214969	180215509	peak_3812			chr1	184881045	184882817	peak_3812
chr1	191663566	191663969	peak_3813			chr1	180216290	180218028	peak_3813			chr1	184882919	184883264	peak_3813
chr1	191681584	191682012	peak_3814			chr1	180220388	180221433	peak_3814			chr1	184911916	184912158	peak_3814
chr1	191693084	191693846	peak_3815			chr1	180222014	180222375	peak_3815			chr1	185070138	185070429	peak_3815
chr1	191702107	191702436	peak_3816			chr1	180225578	180226320	peak_3816			chr1	185193700	185193908	peak_3816
chr1	191738816	191739139	peak_3817			chr1	180226585	180227089	peak_3817			chr1	185203025	185204228	peak_3817
chr1	191740636	191740941	peak_3818			chr1	180227602	180228384	peak_3818			chr1	185256761	185257058	peak_3818
chr1	191741186	191741470	peak_3819			chr1	180229341	180230925	peak_3819			chr1	185284828	185285082	peak_3819
chr1	191741725	191742201	peak_3820			chr1	180245379	180246451	peak_3820			chr1	185286916	185287164	peak_3820
chr1	191754224	191754838	peak_3821			chr1	180247597	180248245	peak_3821			chr1	185298531	185299010	peak_3821
chr1	191793758	191794569	peak_3822			chr1	180250577	180250889	peak_3822			chr1	185308796	185309296	peak_3822
chr1	191801775	191802368	peak_3823			chr1	180255435	180257264	peak_3823			chr1	185328524	185329226	peak_3823
chr1	191817857	191818136	peak_3824			chr1	180263426	180263723	peak_3824			chr1	185329299	185329529	peak_3824
chr1	191821106	191821587	peak_3825			chr1	180265512	180265836	peak_3825			chr1	185331982	185332517	peak_3825
chr1	191821862	191822737	peak_3826			chr1	180277596	180278021	peak_3826			chr1	185362593	185363408	peak_3826
chr1	191839015	191839701	peak_3827			chr1	180279296	180280415	peak_3827			chr1	185363578	185364233	peak_3827
chr1	191840803	191841134	peak_3828			chr1	180299577	180300297	peak_3828			chr1	185369913	185371044	peak_3828
chr1	191846578	191847012	peak_3829			chr1	180365044	180365755	peak_3829			chr1	185426658	185426903	peak_3829
chr1	191880949	191881253	peak_3830			chr1	180387002	180388007	peak_3830			chr1	185454643	185455009	peak_3830
chr1	191906499	191906888	peak_3831			chr1	180407255	180407710	peak_3831			chr1	185455890	185457183	peak_3831
chr1	191910624	191911016	peak_3832			chr1	180408770	180409114	peak_3832			chr1	185469456	185469718	peak_3832
chr1	191911236	191911620	peak_3833			chr1	180420936	180421131	peak_3833			chr1	185607765	185607931	peak_3833
chr1	191921679	191922422	peak_3834			chr1	180428445	180428622	peak_3834			chr1	185608066	185608401	peak_3834
chr1	191924334	191924979	peak_3835			chr1	180568579	180569413	peak_3835			chr1	185608454	185608825	peak_3835
chr1	191933623	191934111	peak_3836			chr1	180641231	180641427	peak_3836			chr1	185610644	185610986	peak_3836
chr1	191941655	191942394	peak_3837			chr1	180707887	180708174	peak_3837			chr1	185703452	185703757	peak_3837
chr1	191945421	191945754	peak_3838			chr1	180714095	180715007	peak_3838			chr1	186034539	186034751	peak_3838
chr1	191946805	191947071	peak_3839			chr1	180715247	180715758	peak_3839			chr1	186038398	186038697	peak_3839
chr1	191956160	191956632	peak_3840			chr1	180719787	180720629	peak_3840			chr1	186117172	186117618	peak_3840
chr1	191956847	191957277	peak_3841			chr1	180725875	180726308	peak_3841			chr1	186182672	186182907	peak_3841
chr1	191957331	191957767	peak_3842			chr1	180757619	180758490	peak_3842			chr1	186263114	186263569	peak_3842
chr1	191964300	191964721	peak_3843			chr1	180768109	180768690	peak_3843			chr1	186295258	186295537	peak_3843
chr1	191965164	191965397	peak_3844			chr1	180777675	180778663	peak_3844			chr1	186317337	186317628	peak_3844
chr1	191989708	191990498	peak_3845			chr1	180811039	180811183	peak_3845			chr1	186358084	186358627	peak_3845
chr1	191995579	191995749	peak_3846			chr1	180811525	180812160	peak_3846			chr1	186374015	186374330	peak_3846
chr1	191995985	191996383	peak_3847			chr1	180812421	180813071	peak_3847			chr1	186374382	186374584	peak_3847
chr1	191996514	191997015	peak_3848			chr1	180813224	180813736	peak_3848			chr1	186399608	186400140	peak_3848
chr1	192070260	192070627	peak_3849			chr1	180847983	180849187	peak_3849			chr1	186480126	186480329	peak_3849
chr1	192075584	192075918	peak_3850			chr1	180850372	180851830	peak_3850			chr1	186575724	186576005	peak_3850
chr1	192075974	192076526	peak_3851			chr1	180903890	180904416	peak_3851			chr1	186587122	186587536	peak_3851
chr1	192076732	192077555	peak_3852			chr1	180933958	180934188	peak_3852			chr1	186674794	186675077	peak_3852
chr1	192082558	192083009	peak_3853			chr1	180936854	180937064	peak_3853			chr1	186682586	186682857	peak_3853
chr1	192091913	192092844	peak_3854			chr1	180941877	180942956	peak_3854			chr1	186749212	186750043	peak_3854
chr1	192092944	192093214	peak_3855			chr1	180946506	180946762	peak_3855			chr1	186804391	186804846	peak_3855
chr1	192103248	192103703	peak_3856			chr1	180951927	180953098	peak_3856			chr1	186930181	186930458	peak_3856
chr1	192104089	192104505	peak_3857			chr1	180957031	180957506	peak_3857			chr1	186930594	186930896	peak_3857
chr1	192125661	192126228	peak_3858			chr1	180980538	180982063	peak_3858			chr1	186952466	186952722	peak_3858
chr1	192136380	192137438	peak_3859			chr1	180982974	180983365	peak_3859			chr1	187008311	187008635	peak_3859
chr1	192137937	192138475	peak_3860			chr1	180990807	180990999	peak_3860			chr1	187013464	187013720	peak_3860
chr1	192415850	192416216	peak_3861			chr1	181000474	181001136	peak_3861			chr1	187014096	187014548	peak_3861
chr1	192416282	192417177	peak_3862			chr1	181004994	181006524	peak_3862			chr1	187020020	187020340	peak_3862
chr1	192453995	192454172	peak_3863			chr1	181008321	181008549	peak_3863			chr1	187155700	187156099	peak_3863
chr1	192559426	192559693	peak_3864			chr1	181008717	181010595	peak_3864			chr1	187175528	187176279	peak_3864
chr1	192561005	192561257	peak_3865			chr1	181014744	181016032	peak_3865			chr1	187208271	187208974	peak_3865
chr1	192612047	192612741	peak_3866			chr1	181016557	181018217	peak_3866			chr1	187209257	187210020	peak_3866
chr1	192769766	192770002	peak_3867			chr1	181020490	181021806	peak_3867			chr1	187214992	187215980	peak_3867
chr1	192770209	192770778	peak_3868			chr1	181021997	181022553	peak_3868			chr1	187225889	187226438	peak_3868
chr1	192812142	192812491	peak_3869			chr1	181035069	181035768	peak_3869			chr1	187226530	187226903	peak_3869
chr1	192812733	192813130	peak_3870			chr1	181035939	181036472	peak_3870			chr1	187237906	187238691	peak_3870
chr1	192818433	192818690	peak_3871			chr1	181037543	181037997	peak_3871			chr1	187244699	187245121	peak_3871
chr1	192830486	192830712	peak_3872			chr1	181039506	181039832	peak_3872			chr1	187245545	187245780	peak_3872
chr1	192992848	192993069	peak_3873			chr1	181047548	181047934	peak_3873			chr1	187300554	187300826	peak_3873
chr1	193011015	193011325	peak_3874			chr1	181064748	181065030	peak_3874			chr1	187308822	187309071	peak_3874
chr1	193082689	193083495	peak_3875			chr1	181143702	181144905	peak_3875			chr1	187314582	187314838	peak_3875
chr1	193090358	193090611	peak_3876			chr1	181150823	181151052	peak_3876			chr1	187315906	187316128	peak_3876
chr1	193129891	193130493	peak_3877			chr1	181210228	181210873	peak_3877			chr1	187484877	187485140	peak_3877
chr1	193130548	193131017	peak_3878			chr1	181212774	181213370	peak_3878			chr1	187504547	187505234	peak_3878
chr1	193152892	193153599	peak_3879			chr1	181232775	181232981	peak_3879			chr1	187505290	187505828	peak_3879
chr1	193155684	193156608	peak_3880			chr1	181246837	181246991	peak_3880			chr1	187536311	187536606	peak_3880
chr1	193156662	193157492	peak_3881			chr1	181255927	181259523	peak_3881			chr1	187556607	187557038	peak_3881
chr1	193169743	193170295	peak_3882			chr1	181266015	181266561	peak_3882			chr1	187607528	187607793	peak_3882
chr1	193172955	193174063	peak_3883			chr1	181307982	181308264	peak_3883			chr1	187609493	187609747	peak_3883
chr1	193189198	193189661	peak_3884			chr1	181467283	181467609	peak_3884			chr1	187610020	187610264	peak_3884
chr1	193205124	193206472	peak_3885			chr1	181475899	181476537	peak_3885			chr1	187631204	187631443	peak_3885
chr1	193208290	193208490	peak_3886			chr1	181496577	181497126	peak_3886			chr1	187631512	187631933	peak_3886
chr1	193208936	193209120	peak_3887			chr1	181841904	181843137	peak_3887			chr1	187649894	187650236	peak_3887
chr1	193211389	193211778	peak_3888			chr1	181860705	181861005	peak_3888			chr1	187653526	187653846	peak_3888
chr1	193225639	193225874	peak_3889			chr1	182124553	182125543	peak_3889			chr1	187661987	187663003	peak_3889
chr1	193227334	193228022	peak_3890			chr1	182174725	182174960	peak_3890			chr1	187731266	187731488	peak_3890
chr1	193229624	193230110	peak_3891			chr1	182190043	182190355	peak_3891			chr1	187742910	187743802	peak_3891
chr1	193230387	193231299	peak_3892			chr1	182192216	182192501	peak_3892			chr1	187755581	187757040	peak_3892
chr1	193237346	193237759	peak_3893			chr1	182202549	182202790	peak_3893			chr1	187757659	187758377	peak_3893
chr1	193241456	193242714	peak_3894			chr1	182235875	182236072	peak_3894			chr1	187759316	187760162	peak_3894
chr1	193251449	193251826	peak_3895			chr1	182237421	182237798	peak_3895			chr1	187761809	187762310	peak_3895
chr1	193255567	193255838	peak_3896			chr1	182238081	182238673	peak_3896			chr1	187762435	187764530	peak_3896
chr1	193261970	193262644	peak_3897			chr1	182249481	182250106	peak_3897			chr1	187765301	187765667	peak_3897
chr1	193270347	193271529	peak_3898			chr1	182256046	182256352	peak_3898			chr1	187819299	187819740	peak_3898
chr1	193272940	193273366	peak_3899			chr1	182257096	182258223	peak_3899			chr1	187873284	187873609	peak_3899
chr1	193274357	193275025	peak_3900			chr1	182259218	182259746	peak_3900			chr1	187883593	187883803	peak_3900
chr1	193278262	193278784	peak_3901			chr1	182263564	182263757	peak_3901			chr1	187889028	187889458	peak_3901
chr1	193287604	193287968	peak_3902			chr1	182264589	182265995	peak_3902			chr1	187896223	187896727	peak_3902
chr1	193288967	193289456	peak_3903			chr1	182268145	182268945	peak_3903			chr1	187896810	187897454	peak_3903
chr1	193289911	193290376	peak_3904			chr1	182270797	182272084	peak_3904			chr1	187964494	187964928	peak_3904
chr1	193293938	193294249	peak_3905			chr1	182279163	182280697	peak_3905			chr1	187971251	187971712	peak_3905
chr1	193306816	193307068	peak_3906			chr1	182282655	182283206	peak_3906			chr1	187997251	187998084	peak_3906
chr1	193311283	193311969	peak_3907			chr1	182287790	182288103	peak_3907			chr1	188018399	188018856	peak_3907
chr1	193315934	193316331	peak_3908			chr1	182335488	182335685	peak_3908			chr1	188055857	188056278	peak_3908
chr1	193326085	193326801	peak_3909			chr1	182341551	182342135	peak_3909			chr1	188077558	188078188	peak_3909
chr1	193326936	193328211	peak_3910			chr1	182386297	182386955	peak_3910			chr1	188078400	188078711	peak_3910
chr1	193386207	193386499	peak_3911			chr1	182408334	182409282	peak_3911			chr1	188091722	188092020	peak_3911
chr1	193449630	193449915	peak_3912			chr1	182409475	182409810	peak_3912			chr1	188117958	188118692	peak_3912
chr1	193632720	193632985	peak_3913			chr1	182412497	182413986	peak_3913			chr1	188119839	188120134	peak_3913
chr1	193721953	193722190	peak_3914			chr1	182426771	182427781	peak_3914			chr1	188140069	188140580	peak_3914
chr1	193933819	193934214	peak_3915			chr1	182429935	182430452	peak_3915			chr1	188330439	188330809	peak_3915
chr1	193934331	193934803	peak_3916			chr1	182430656	182431190	peak_3916			chr1	188363616	188363888	peak_3916
chr1	194308618	194309139	peak_3917			chr1	182439122	182440245	peak_3917			chr1	188652750	188652997	peak_3917
chr1	194318103	194319125	peak_3918			chr1	182460623	182462247	peak_3918			chr1	188653076	188653473	peak_3918
chr1	194361240	194361773	peak_3919			chr1	182465379	182465572	peak_3919			chr1	188675454	188675789	peak_3919
chr1	194362150	194363001	peak_3920			chr1	182478823	182479995	peak_3920			chr1	188729219	188729542	peak_3920
chr1	194363466	194364587	peak_3921			chr1	182489664	182490148	peak_3921			chr1	188805835	188806135	peak_3921
chr1	194373168	194373984	peak_3922			chr1	182499409	182500267	peak_3922			chr1	188815023	188815368	peak_3922
chr1	194378344	194378745	peak_3923			chr1	182506017	182506966	peak_3923			chr1	189007748	189007976	peak_3923
chr1	194393758	194394098	peak_3924			chr1	182531452	182531895	peak_3924			chr1	189010660	189010965	peak_3924
chr1	194424195	194424569	peak_3925			chr1	182539424	182539869	peak_3925			chr1	189013202	189013558	peak_3925
chr1	194461075	194461418	peak_3926			chr1	182559902	182560199	peak_3926			chr1	189303091	189303346	peak_3926
chr1	194471849	194472145	peak_3927			chr1	182562471	182564099	peak_3927			chr1	189609985	189610253	peak_3927
chr1	194472432	194472961	peak_3928			chr1	182574764	182575014	peak_3928			chr1	189665958	189666373	peak_3928
chr1	194481726	194483416	peak_3929			chr1	182584218	182584512	peak_3929			chr1	189688015	189688586	peak_3929
chr1	194564475	194564805	peak_3930			chr1	182587683	182588282	peak_3930			chr1	189830805	189831070	peak_3930
chr1	194609941	194610946	peak_3931			chr1	182602181	182602599	peak_3931			chr1	189860867	189861142	peak_3931
chr1	194612049	194612382	peak_3932			chr1	182609249	182610276	peak_3932			chr1	189867525	189867896	peak_3932
chr1	194613364	194613571	peak_3933			chr1	182629803	182629952	peak_3933			chr1	189922348	189922574	peak_3933
chr1	194618807	194619007	peak_3934			chr1	182758259	182758694	peak_3934			chr1	189922894	189923199	peak_3934
chr1	194619065	194619231	peak_3935			chr1	182760116	182760452	peak_3935			chr1	189927738	189927963	peak_3935
chr1	194619342	194620143	peak_3936			chr1	182802864	182803300	peak_3936			chr1	189973084	189973319	peak_3936
chr1	194623588	194623957	peak_3937			chr1	182805155	182805552	peak_3937			chr1	189985149	189986224	peak_3937
chr1	194636008	194636309	peak_3938			chr1	182814590	182814949	peak_3938			chr1	189993343	189993606	peak_3938
chr1	194641928	194642237	peak_3939			chr1	182817136	182817454	peak_3939			chr1	190040715	190040985	peak_3939
chr1	194651993	194652454	peak_3940			chr1	182823712	182824299	peak_3940			chr1	190041064	190041612	peak_3940
chr1	194658298	194658893	peak_3941			chr1	182908470	182908665	peak_3941			chr1	190041777	190044592	peak_3941
chr1	194660015	194660982	peak_3942			chr1	182914125	182914593	peak_3942			chr1	190044899	190045183	peak_3942
chr1	194677875	194678402	peak_3943			chr1	182916226	182916579	peak_3943			chr1	190045876	190046071	peak_3943
chr1	194746793	194747207	peak_3944			chr1	182954623	182954899	peak_3944			chr1	190048524	190048847	peak_3944
chr1	194829104	194829883	peak_3945			chr1	182955065	182955867	peak_3945			chr1	190058430	190060192	peak_3945
chr1	194879352	194880098	peak_3946			chr1	182956748	182960398	peak_3946			chr1	190061817	190062147	peak_3946
chr1	194976158	194976510	peak_3947			chr1	182967336	182967720	peak_3947			chr1	190106044	190106459	peak_3947
chr1	194976908	194977308	peak_3948			chr1	183055720	183056019	peak_3948			chr1	190106516	190108211	peak_3948
chr1	194981366	194981807	peak_3949			chr1	183056225	183056482	peak_3949			chr1	190111453	190111857	peak_3949
chr1	194989043	194989337	peak_3950			chr1	183147260	183147823	peak_3950			chr1	190121022	190121434	peak_3950
chr1	194993623	194993865	peak_3951			chr1	183194257	183194604	peak_3951			chr1	190122393	190122663	peak_3951
chr1	194995202	194995585	peak_3952			chr1	183296592	183297662	peak_3952			chr1	190124966	190126051	peak_3952
chr1	195006343	195006592	peak_3953			chr1	183299079	183299637	peak_3953			chr1	190127977	190128228	peak_3953
chr1	195012563	195012900	peak_3954			chr1	183311837	183312577	peak_3954			chr1	190129490	190130603	peak_3954
chr1	195013724	195014969	peak_3955			chr1	183345349	183345814	peak_3955			chr1	190130870	190131591	peak_3955
chr1	195015069	195015361	peak_3956			chr1	183349728	183350260	peak_3956			chr1	190132671	190133047	peak_3956
chr1	195016485	195018678	peak_3957			chr1	183362135	183362707	peak_3957			chr1	190133139	190133759	peak_3957
chr1	195031864	195032106	peak_3958			chr1	183367016	183367459	peak_3958			chr1	190134925	190135435	peak_3958
chr1	195034009	195034316	peak_3959			chr1	183367881	183368144	peak_3959			chr1	190147782	190148504	peak_3959
chr1	195038059	195038386	peak_3960			chr1	183369499	183369890	peak_3960			chr1	190163487	190163992	peak_3960
chr1	195040520	195040740	peak_3961			chr1	183377781	183379221	peak_3961			chr1	190166957	190167598	peak_3961
chr1	195091932	195092705	peak_3962			chr1	183381978	183382401	peak_3962			chr1	190167709	190168340	peak_3962
chr1	195130797	195132354	peak_3963			chr1	183382633	183383016	peak_3963			chr1	190170647	190170856	peak_3963
chr1	195221739	195222233	peak_3964			chr1	183385246	183386036	peak_3964			chr1	190171770	190172214	peak_3964
chr1	195230361	195230639	peak_3965			chr1	183387268	183388182	peak_3965			chr1	190173491	190175707	peak_3965
chr1	195241485	195241610	peak_3966			chr1	183388359	183389455	peak_3966			chr1	190176147	190176664	peak_3966
chr1	195241820	195242101	peak_3967			chr1	183394987	183395946	peak_3967			chr1	190176898	190177282	peak_3967
chr1	195266936	195267355	peak_3968			chr1	183427022	183427327	peak_3968			chr1	190178043	190178334	peak_3968
chr1	195371621	195372028	peak_3969			chr1	183438609	183439412	peak_3969			chr1	190178653	190178964	peak_3969
chr2	3096153	3096421	peak_3970			chr1	183895927	183896262	peak_3970			chr1	190180780	190181213	peak_3970
chr2	3102405	3102703	peak_3971			chr1	183905422	183905716	peak_3971			chr1	190181420	190181619	peak_3971
chr2	3113819	3114329	peak_3972			chr1	183954193	183954974	peak_3972			chr1	190201576	190202524	peak_3972
chr2	3166258	3166593	peak_3973			chr1	184033653	184035113	peak_3973			chr1	190203928	190205664	peak_3973
chr2	3283307	3283520	peak_3974			chr1	184041834	184042219	peak_3974			chr1	190209424	190209781	peak_3974
chr2	3283599	3284339	peak_3975			chr1	184051527	184052255	peak_3975			chr1	190212072	190212481	peak_3975
chr2	3284994	3285392	peak_3976			chr1	184053232	184054021	peak_3976			chr1	190796630	190797071	peak_3976
chr2	3330641	3330874	peak_3977			chr1	184058196	184059223	peak_3977			chr1	190797209	190797584	peak_3977
chr2	3332379	3333336	peak_3978			chr1	184060279	184061037	peak_3978			chr1	190797739	190797979	peak_3978
chr2	3335955	3336218	peak_3979			chr1	184061550	184062417	peak_3979			chr1	190822664	190822960	peak_3979
chr2	3418810	3419650	peak_3980			chr1	184068030	184068915	peak_3980			chr1	190831868	190833011	peak_3980
chr2	3423612	3424727	peak_3981			chr1	184069692	184070128	peak_3981			chr1	190833127	190833600	peak_3981
chr2	3474890	3475761	peak_3982			chr1	184072469	184072888	peak_3982			chr1	190834246	190834909	peak_3982
chr2	3487058	3487332	peak_3983			chr1	184099987	184100987	peak_3983			chr1	190880649	190881729	peak_3983
chr2	3512489	3513914	peak_3984			chr1	184107368	184108121	peak_3984			chr1	190911692	190912126	peak_3984
chr2	3623460	3624674	peak_3985			chr1	184108314	184108608	peak_3985			chr1	190927349	190927612	peak_3985
chr2	3640822	3641733	peak_3986			chr1	184289770	184290352	peak_3986			chr1	190927675	190928851	peak_3986
chr2	3641833	3642215	peak_3987			chr1	184330818	184331312	peak_3987			chr1	190929113	190929531	peak_3987
chr2	3642889	3643263	peak_3988			chr1	184478113	184478356	peak_3988			chr1	191025939	191026463	peak_3988
chr2	3644940	3645171	peak_3989			chr1	184605630	184606370	peak_3989			chr1	191062799	191063086	peak_3989
chr2	3672542	3672971	peak_3990			chr1	184606742	184606871	peak_3990			chr1	191071597	191071996	peak_3990
chr2	3673030	3673846	peak_3991			chr1	184607692	184608701	peak_3991			chr1	191072995	191073419	peak_3991
chr2	3695668	3696458	peak_3992			chr1	184675317	184676154	peak_3992			chr1	191075319	191075542	peak_3992
chr2	3703827	3705547	peak_3993			chr1	184732581	184732813	peak_3993			chr1	191075609	191075870	peak_3993
chr2	3708697	3708999	peak_3994			chr1	184734952	184735378	peak_3994			chr1	191120891	191121086	peak_3994
chr2	3712208	3713698	peak_3995			chr1	184784742	184785306	peak_3995			chr1	191170501	191171114	peak_3995
chr2	3748682	3749442	peak_3996			chr1	184791118	184791595	peak_3996			chr1	191182366	191182743	peak_3996
chr2	3752385	3752686	peak_3997			chr1	184807033	184807265	peak_3997			chr1	191182829	191184217	peak_3997
chr2	3763983	3764498	peak_3998			chr1	184807565	184810135	peak_3998			chr1	191224073	191224580	peak_3998
chr2	3769353	3769572	peak_3999			chr1	184810900	184812804	peak_3999			chr1	191224784	191225103	peak_3999
chr2	3770393	3770932	peak_4000			chr1	184822750	184823907	peak_4000			chr1	191225395	191225948	peak_4000
chr2	3788129	3788423	peak_4001			chr1	184824128	184825405	peak_4001			chr1	191230445	191231005	peak_4001
chr2	3964426	3964686	peak_4002			chr1	184825846	184828193	peak_4002			chr1	191239595	191239926	peak_4002
chr2	4154254	4155294	peak_4003			chr1	184829853	184830258	peak_4003			chr1	191254334	191254919	peak_4003
chr2	4501651	4501958	peak_4004			chr1	184837583	184838809	peak_4004			chr1	191256815	191258479	peak_4004
chr2	4509785	4510787	peak_4005			chr1	184839021	184839605	peak_4005			chr1	191263488	191263839	peak_4005
chr2	4517541	4517990	peak_4006			chr1	184842482	184842798	peak_4006			chr1	191277564	191278132	peak_4006
chr2	4559251	4559902	peak_4007			chr1	184843672	184844253	peak_4007			chr1	191312493	191313177	peak_4007
chr2	4559983	4560202	peak_4008			chr1	184844526	184844937	peak_4008			chr1	191325723	191326027	peak_4008
chr2	4570343	4570956	peak_4009			chr1	184845723	184846832	peak_4009			chr1	191326258	191326619	peak_4009
chr2	4572593	4572839	peak_4010			chr1	184847071	184847175	peak_4010			chr1	191368274	191368663	peak_4010
chr2	4586261	4586677	peak_4011			chr1	184851086	184852078	peak_4011			chr1	191384367	191385110	peak_4011
chr2	4592732	4593009	peak_4012			chr1	184852243	184852870	peak_4012			chr1	191386312	191386646	peak_4012
chr2	4593428	4593837	peak_4013			chr1	184853330	184853554	peak_4013			chr1	191388683	191388972	peak_4013
chr2	4609399	4609826	peak_4014			chr1	184858054	184858774	peak_4014			chr1	191390841	191391679	peak_4014
chr2	4648529	4648838	peak_4015			chr1	184867529	184868283	peak_4015			chr1	191394193	191394390	peak_4015
chr2	4651837	4652331	peak_4016			chr1	184868520	184868698	peak_4016			chr1	191394966	191395606	peak_4016
chr2	4777389	4777633	peak_4017			chr1	184869975	184870499	peak_4017			chr1	191396952	191398312	peak_4017
chr2	4882622	4883240	peak_4018			chr1	184870701	184871878	peak_4018			chr1	191413567	191414779	peak_4018
chr2	4895675	4895982	peak_4019			chr1	184872040	184872659	peak_4019			chr1	191420077	191422137	peak_4019
chr2	4902132	4902778	peak_4020			chr1	184881038	184882694	peak_4020			chr1	191422805	191423047	peak_4020
chr2	4917321	4919637	peak_4021			chr1	184882959	184883189	peak_4021			chr1	191423141	191423785	peak_4021
chr2	4922330	4923435	peak_4022			chr1	185070178	185070415	peak_4022			chr1	191432541	191432809	peak_4022
chr2	4937855	4938485	peak_4023			chr1	185193706	185193883	peak_4023			chr1	191443640	191446991	peak_4023
chr2	4987370	4988487	peak_4024			chr1	185203018	185204221	peak_4024			chr1	191449510	191449784	peak_4024
chr2	4993265	4993803	peak_4025			chr1	185268818	185269034	peak_4025			chr1	191450600	191450942	peak_4025
chr2	4994739	4995001	peak_4026			chr1	185284845	185285089	peak_4026			chr1	191465438	191466077	peak_4026
chr2	4995412	4996097	peak_4027			chr1	185298530	185298876	peak_4027			chr1	191472548	191473043	peak_4027
chr2	4996302	4997097	peak_4028			chr1	185328159	185329527	peak_4028			chr1	191479856	191480522	peak_4028
chr2	5012312	5013355	peak_4029			chr1	185331467	185333215	peak_4029			chr1	191484691	191485327	peak_4029
chr2	5014701	5014960	peak_4030			chr1	185333641	185333944	peak_4030			chr1	191493597	191494343	peak_4030
chr2	5035113	5036165	peak_4031			chr1	185362128	185363365	peak_4031			chr1	191494405	191494749	peak_4031
chr2	5036428	5036952	peak_4032			chr1	185363607	185364462	peak_4032			chr1	191494869	191495636	peak_4032
chr2	5042589	5042907	peak_4033			chr1	185370019	185370985	peak_4033			chr1	191562913	191563120	peak_4033
chr2	5061194	5061717	peak_4034			chr1	185426400	185426907	peak_4034			chr1	191575290	191576457	peak_4034
chr2	5061996	5063114	peak_4035			chr1	185454649	185455370	peak_4035			chr1	191587615	191587906	peak_4035
chr2	5063338	5064227	peak_4036			chr1	185455891	185457490	peak_4036			chr1	191588642	191589273	peak_4036
chr2	5080129	5080359	peak_4037			chr1	185469463	185469684	peak_4037			chr1	191621117	191621356	peak_4037
chr2	5219221	5219658	peak_4038			chr1	185608481	185608758	peak_4038			chr1	191628504	191628877	peak_4038
chr2	5250047	5250380	peak_4039			chr1	185861524	185861794	peak_4039			chr1	191628932	191629362	peak_4039
chr2	5286155	5286819	peak_4040			chr1	186034524	186034900	peak_4040			chr1	191632520	191633023	peak_4040
chr2	5321329	5321587	peak_4041			chr1	186038374	186038702	peak_4041			chr1	191639431	191640857	peak_4041
chr2	5378983	5379200	peak_4042			chr1	186117206	186117579	peak_4042			chr1	191641004	191641833	peak_4042
chr2	5417273	5417604	peak_4043			chr1	186317350	186317764	peak_4043			chr1	191662813	191663491	peak_4043
chr2	5456130	5456533	peak_4044			chr1	186358133	186358261	peak_4044			chr1	191663568	191664320	peak_4044
chr2	5519182	5519754	peak_4045			chr1	186374040	186374513	peak_4045			chr1	191681418	191682028	peak_4045
chr2	5549165	5549797	peak_4046			chr1	186409039	186409338	peak_4046			chr1	191693061	191693810	peak_4046
chr2	5563388	5564573	peak_4047			chr1	186575735	186576004	peak_4047			chr1	191702107	191702749	peak_4047
chr2	5592250	5592480	peak_4048			chr1	186587228	186587488	peak_4048			chr1	191718143	191718410	peak_4048
chr2	5610050	5610871	peak_4049			chr1	186595164	186596116	peak_4049			chr1	191719058	191719295	peak_4049
chr2	5635389	5636128	peak_4050			chr1	186674789	186675103	peak_4050			chr1	191722782	191722987	peak_4050
chr2	5636858	5637211	peak_4051			chr1	186682436	186682865	peak_4051			chr1	191724806	191725053	peak_4051
chr2	5668889	5670094	peak_4052			chr1	186684120	186684390	peak_4052			chr1	191736286	191736703	peak_4052
chr2	5673329	5674351	peak_4053			chr1	186749036	186750022	peak_4053			chr1	191740510	191740936	peak_4053
chr2	5675969	5676217	peak_4054			chr1	186804194	186804849	peak_4054			chr1	191754192	191754759	peak_4054
chr2	5676298	5677156	peak_4055			chr1	186930633	186931113	peak_4055			chr1	191793753	191794620	peak_4055
chr2	5749214	5749599	peak_4056			chr1	186952471	186952720	peak_4056			chr1	191801794	191802354	peak_4056
chr2	5770737	5770998	peak_4057			chr1	187014115	187014487	peak_4057			chr1	191803769	191803959	peak_4057
chr2	5798330	5798782	peak_4058			chr1	187019830	187020304	peak_4058			chr1	191821028	191821606	peak_4058
chr2	5822386	5823008	peak_4059			chr1	187066514	187067261	peak_4059			chr1	191821659	191822882	peak_4059
chr2	5825474	5825867	peak_4060			chr1	187137568	187137781	peak_4060			chr1	191839008	191839666	peak_4060
chr2	5826403	5826702	peak_4061			chr1	187155560	187156121	peak_4061			chr1	191840780	191841146	peak_4061
chr2	5844881	5845063	peak_4062			chr1	187175372	187176300	peak_4062			chr1	191846590	191847011	peak_4062
chr2	5845119	5845692	peak_4063			chr1	187208448	187209012	peak_4063			chr1	191877773	191877966	peak_4063
chr2	5867578	5868208	peak_4064			chr1	187209252	187209932	peak_4064			chr1	191880956	191881253	peak_4064
chr2	5894782	5895817	peak_4065			chr1	187214989	187216118	peak_4065			chr1	191883735	191883986	peak_4065
chr2	5906759	5906911	peak_4066			chr1	187221169	187221471	peak_4066			chr1	191906485	191906871	peak_4066
chr2	5936460	5937360	peak_4067			chr1	187226092	187226963	peak_4067			chr1	191910457	191911683	peak_4067
chr2	5941553	5941809	peak_4068			chr1	187237429	187238834	peak_4068			chr1	191921673	191922413	peak_4068
chr2	5942008	5943322	peak_4069			chr1	187241235	187241707	peak_4069			chr1	191924296	191924980	peak_4069
chr2	5950119	5951587	peak_4070			chr1	187244764	187245117	peak_4070			chr1	191933630	191934110	peak_4070
chr2	6056161	6057349	peak_4071			chr1	187245444	187245872	peak_4071			chr1	191941744	191942284	peak_4071
chr2	6067174	6067896	peak_4072			chr1	187300540	187300826	peak_4072			chr1	191945272	191945688	peak_4072
chr2	6071914	6072720	peak_4073			chr1	187308806	187309082	peak_4073			chr1	191946566	191947228	peak_4073
chr2	6075078	6075868	peak_4074			chr1	187314596	187315339	peak_4074			chr1	191955086	191955492	peak_4074
chr2	6097211	6097642	peak_4075			chr1	187315570	187316158	peak_4075			chr1	191956233	191957802	peak_4075
chr2	6105459	6105826	peak_4076			chr1	187396886	187397540	peak_4076			chr1	191964285	191964885	peak_4076
chr2	6105879	6106238	peak_4077			chr1	187484880	187485129	peak_4077			chr1	191965154	191965400	peak_4077
chr2	6118312	6118660	peak_4078			chr1	187504530	187505168	peak_4078			chr1	191989892	191990482	peak_4078
chr2	6128201	6128636	peak_4079			chr1	187505427	187505734	peak_4079			chr1	191995589	191996396	peak_4079
chr2	6128913	6129992	peak_4080			chr1	187536325	187536598	peak_4080			chr1	191996510	191997015	peak_4080
chr2	6130099	6130397	peak_4081			chr1	187556607	187557062	peak_4081			chr1	192069917	192070133	peak_4081
chr2	6143002	6143366	peak_4082			chr1	187593480	187593887	peak_4082			chr1	192070370	192070709	peak_4082
chr2	6157622	6158157	peak_4083			chr1	187607593	187607742	peak_4083			chr1	192075585	192076699	peak_4083
chr2	6167940	6168143	peak_4084			chr1	187608854	187610188	peak_4084			chr1	192076760	192077357	peak_4084
chr2	6193080	6193313	peak_4085			chr1	187631324	187631796	peak_4085			chr1	192082390	192083018	peak_4085
chr2	6193512	6194272	peak_4086			chr1	187649972	187650179	peak_4086			chr1	192091672	192092870	peak_4086
chr2	6195432	6195970	peak_4087			chr1	187662137	187662876	peak_4087			chr1	192092958	192093210	peak_4087
chr2	6196229	6196843	peak_4088			chr1	187743120	187743725	peak_4088			chr1	192103342	192103568	peak_4088
chr2	6211950	6213800	peak_4089			chr1	187755291	187756945	peak_4089			chr1	192104093	192104542	peak_4089
chr2	6220248	6220479	peak_4090			chr1	187757920	187758368	peak_4090			chr1	192107433	192107810	peak_4090
chr2	6321341	6322387	peak_4091			chr1	187759340	187760136	peak_4091			chr1	192125788	192126175	peak_4091
chr2	6322607	6322893	peak_4092			chr1	187761742	187764539	peak_4092			chr1	192136389	192137416	peak_4092
chr2	6331607	6332007	peak_4093			chr1	187765122	187765667	peak_4093			chr1	192137989	192138869	peak_4093
chr2	6333964	6334336	peak_4094			chr1	187819447	187820003	peak_4094			chr1	192415839	192416218	peak_4094
chr2	6335258	6335832	peak_4095			chr1	187873340	187873559	peak_4095			chr1	192416276	192417168	peak_4095
chr2	6337489	6337749	peak_4096			chr1	187889092	187889471	peak_4096			chr1	192453995	192454172	peak_4096
chr2	6337857	6338726	peak_4097			chr1	187896340	187897431	peak_4097			chr1	192558710	192559319	peak_4097
chr2	6364027	6364266	peak_4098			chr1	187964500	187964828	peak_4098			chr1	192559411	192559680	peak_4098
chr2	6378755	6379222	peak_4099			chr1	187997277	187997994	peak_4099			chr1	192560969	192561264	peak_4099
chr2	6389173	6389696	peak_4100			chr1	188018423	188018835	peak_4100			chr1	192612077	192612278	peak_4100
chr2	6463690	6464024	peak_4101			chr1	188055908	188056202	peak_4101			chr1	192612338	192612871	peak_4101
chr2	6464082	6464337	peak_4102			chr1	188077567	188078138	peak_4102			chr1	192617798	192618045	peak_4102
chr2	6478392	6478689	peak_4103			chr1	188084908	188085011	peak_4103			chr1	192669136	192669411	peak_4103
chr2	6478843	6479474	peak_4104			chr1	188091748	188091968	peak_4104			chr1	192769754	192770815	peak_4104
chr2	6646371	6646686	peak_4105			chr1	188117973	188118881	peak_4105			chr1	192812775	192813122	peak_4105
chr2	6708184	6708699	peak_4106			chr1	188130583	188131021	peak_4106			chr1	192818293	192818983	peak_4106
chr2	7076151	7076429	peak_4107			chr1	188140265	188140701	peak_4107			chr1	192827914	192828304	peak_4107
chr2	7160152	7160457	peak_4108			chr1	188330464	188330788	peak_4108			chr1	192830522	192830712	peak_4108
chr2	7246062	7246856	peak_4109			chr1	188363657	188363834	peak_4109			chr1	192832425	192832688	peak_4109
chr2	7260054	7260691	peak_4110			chr1	188547144	188547259	peak_4110			chr1	192833143	192833432	peak_4110
chr2	7267207	7267506	peak_4111			chr1	188652828	188653360	peak_4111			chr1	192833607	192833800	peak_4111
chr2	7404086	7404312	peak_4112			chr1	188675273	188675748	peak_4112			chr1	192992825	192993103	peak_4112
chr2	7405084	7405760	peak_4113			chr1	188716922	188717211	peak_4113			chr1	193011038	193011327	peak_4113
chr2	7408995	7409229	peak_4114			chr1	188729261	188729539	peak_4114			chr1	193082688	193083608	peak_4114
chr2	7454779	7454933	peak_4115			chr1	188805146	188805339	peak_4115			chr1	193089809	193090662	peak_4115
chr2	9879174	9879914	peak_4116			chr1	188805852	188806164	peak_4116			chr1	193129898	193130663	peak_4116
chr2	9918811	9919331	peak_4117			chr1	188815027	188815408	peak_4117			chr1	193152727	193153434	peak_4117
chr2	10048504	10049021	peak_4118			chr1	188878454	188878648	peak_4118			chr1	193155721	193156882	peak_4118
chr2	10079229	10080242	peak_4119			chr1	188902670	188902921	peak_4119			chr1	193157162	193157474	peak_4119
chr2	10080338	10080708	peak_4120			chr1	188993271	188993461	peak_4120			chr1	193169753	193170326	peak_4120
chr2	10080919	10081375	peak_4121			chr1	189007781	189008386	peak_4121			chr1	193172648	193174080	peak_4121
chr2	10094090	10095599	peak_4122			chr1	189010721	189010979	peak_4122			chr1	193205105	193206452	peak_4122
chr2	10098711	10098939	peak_4123			chr1	189013301	189013494	peak_4123			chr1	193208104	193208502	peak_4123
chr2	10101331	10101778	peak_4124			chr1	189023346	189023529	peak_4124			chr1	193208940	193209127	peak_4124
chr2	10125440	10125751	peak_4125			chr1	189609943	189610266	peak_4125			chr1	193227633	193227971	peak_4125
chr2	10126089	10126697	peak_4126			chr1	189665972	189666321	peak_4126			chr1	193229494	193230095	peak_4126
chr2	10126774	10131816	peak_4127			chr1	189688013	189688573	peak_4127			chr1	193230421	193231212	peak_4127
chr2	10133860	10134461	peak_4128			chr1	189908193	189908476	peak_4128			chr1	193237352	193237820	peak_4128
chr2	10140502	10140902	peak_4129			chr1	189911062	189911292	peak_4129			chr1	193241456	193242673	peak_4129
chr2	10142790	10143073	peak_4130			chr1	189922349	189923200	peak_4130			chr1	193262039	193262677	peak_4130
chr2	10147178	10147889	peak_4131			chr1	189927744	189927961	peak_4131			chr1	193270718	193271720	peak_4131
chr2	10153105	10153627	peak_4132			chr1	189973083	189973280	peak_4132			chr1	193271981	193272399	peak_4132
chr2	10272675	10272925	peak_4133			chr1	189985520	189986220	peak_4133			chr1	193272942	193273278	peak_4133
chr2	10283733	10284096	peak_4134			chr1	189993337	189993539	peak_4134			chr1	193274118	193275056	peak_4134
chr2	10288353	10288836	peak_4135			chr1	189997347	189997569	peak_4135			chr1	193278139	193278782	peak_4135
chr2	10514379	10514600	peak_4136			chr1	190040617	190044442	peak_4136			chr1	193287580	193287973	peak_4136
chr2	10516471	10516954	peak_4137			chr1	190048408	190048863	peak_4137			chr1	193288893	193290349	peak_4137
chr2	10825635	10826464	peak_4138			chr1	190058751	190060284	peak_4138			chr1	193293958	193294307	peak_4138
chr2	10826545	10826715	peak_4139			chr1	190075933	190076987	peak_4139			chr1	193306826	193307125	peak_4139
chr2	10966953	10967175	peak_4140			chr1	190105874	190108217	peak_4140			chr1	193310532	193311134	peak_4140
chr2	11192834	11193169	peak_4141			chr1	190111502	190112136	peak_4141			chr1	193311239	193311996	peak_4141
chr2	11331572	11331839	peak_4142			chr1	190120562	190121709	peak_4142			chr1	193315917	193316342	peak_4142
chr2	11331901	11332443	peak_4143			chr1	190122337	190122782	peak_4143			chr1	193326096	193326825	peak_4143
chr2	11362528	11363507	peak_4144			chr1	190124693	190125894	peak_4144			chr1	193326897	193328209	peak_4144
chr2	11363712	11364476	peak_4145			chr1	190127986	190128294	peak_4145			chr1	193382934	193383104	peak_4145
chr2	11375121	11375409	peak_4146			chr1	190129576	190130262	peak_4146			chr1	193386043	193386511	peak_4146
chr2	11377383	11377645	peak_4147			chr1	190130838	190131563	peak_4147			chr1	193449662	193449905	peak_4147
chr2	11406219	11406576	peak_4148			chr1	190131718	190132031	peak_4148			chr1	193617384	193617702	peak_4148
chr2	11407332	11407651	peak_4149			chr1	190132864	190133898	peak_4149			chr1	193625757	193626007	peak_4149
chr2	11425841	11426227	peak_4150			chr1	190134971	190135371	peak_4150			chr1	193632702	193632985	peak_4150
chr2	11426415	11426685	peak_4151			chr1	190147582	190148650	peak_4151			chr1	193647464	193647677	peak_4151
chr2	11428666	11429014	peak_4152			chr1	190151163	190151419	peak_4152			chr1	193705203	193705532	peak_4152
chr2	11429645	11429991	peak_4153			chr1	190163456	190163896	peak_4153			chr1	193721957	193722212	peak_4153
chr2	11434122	11434406	peak_4154			chr1	190164185	190165082	peak_4154			chr1	193933854	193934216	peak_4154
chr2	11447491	11449072	peak_4155			chr1	190166209	190168407	peak_4155			chr1	193934299	193934782	peak_4155
chr2	11457920	11458325	peak_4156			chr1	190169953	190170849	peak_4156			chr1	194308652	194308983	peak_4156
chr2	11464628	11464937	peak_4157			chr1	190171956	190172163	peak_4157			chr1	194318313	194318886	peak_4157
chr2	11478712	11479386	peak_4158			chr1	190173346	190175290	peak_4158			chr1	194361002	194363076	peak_4158
chr2	11494650	11495220	peak_4159			chr1	190176558	190177601	peak_4159			chr1	194363460	194364449	peak_4159
chr2	11501309	11501730	peak_4160			chr1	190178554	190178917	peak_4160			chr1	194424201	194424562	peak_4160
chr2	11501820	11502297	peak_4161			chr1	190180948	190181579	peak_4161			chr1	194481950	194483205	peak_4161
chr2	11502935	11503512	peak_4162			chr1	190201273	190202103	peak_4162			chr1	194636026	194636273	peak_4162
chr2	11515850	11516142	peak_4163			chr1	190203829	190205731	peak_4163			chr1	194660370	194660819	peak_4163
chr2	11534628	11536637	peak_4164			chr1	190209434	190209742	peak_4164			chr1	194677880	194678315	peak_4164
chr2	11542704	11542956	peak_4165			chr1	190211756	190212485	peak_4165			chr1	194879590	194880089	peak_4165
chr2	11553839	11554141	peak_4166			chr1	190796640	190798038	peak_4166			chr1	194976050	194977403	peak_4166
chr2	11597937	11598246	peak_4167			chr1	190822670	190823265	peak_4167			chr1	194977517	194978444	peak_4167
chr2	11598316	11598641	peak_4168			chr1	190831875	190833772	peak_4168			chr1	194981154	194982173	peak_4168
chr2	11603138	11603567	peak_4169			chr1	190834093	190835037	peak_4169			chr1	194987452	194987822	peak_4169
chr2	11664055	11664300	peak_4170			chr1	190880600	190881731	peak_4170			chr1	194990855	194991199	peak_4170
chr2	11692856	11693142	peak_4171			chr1	190911521	190912047	peak_4171			chr1	194995191	194995584	peak_4171
chr2	11693410	11696365	peak_4172			chr1	190927078	190927559	peak_4172			chr1	195013942	195014924	peak_4172
chr2	11699035	11699457	peak_4173			chr1	190927726	190928851	peak_4173			chr1	195016565	195017595	peak_4173
chr2	11705101	11705556	peak_4174			chr1	190929101	190929849	peak_4174			chr1	195017647	195018678	peak_4174
chr2	11705669	11705963	peak_4175			chr1	190944454	190944641	peak_4175			chr1	195031864	195032096	peak_4175
chr2	11712709	11714244	peak_4176			chr1	191026014	191026494	peak_4176			chr1	195033980	195034332	peak_4176
chr2	11718599	11718978	peak_4177			chr1	191071631	191071984	peak_4177			chr1	195038016	195038493	peak_4177
chr2	11777434	11778033	peak_4178			chr1	191073005	191073440	peak_4178			chr1	195040525	195040740	peak_4178
chr2	11778089	11778843	peak_4179			chr1	191075243	191075860	peak_4179			chr1	195091778	195092718	peak_4179
chr2	12033448	12034049	peak_4180			chr1	191120891	191121216	peak_4180			chr1	195130910	195131838	peak_4180
chr2	12147979	12148258	peak_4181			chr1	191170552	191171078	peak_4181			chr1	195221660	195222342	peak_4181
chr2	12367238	12367463	peak_4182			chr1	191178707	191179105	peak_4182			chr1	195230367	195230898	peak_4182
chr2	12382461	12382834	peak_4183			chr1	191182348	191184405	peak_4183			chr1	195241470	195241610	peak_4183
chr2	12389134	12389349	peak_4184			chr1	191224148	191224560	peak_4184			chr1	195241820	195241962	peak_4184
chr2	12411174	12411406	peak_4185			chr1	191224834	191226001	peak_4185			chr1	195285115	195285394	peak_4185
chr2	12419012	12420626	peak_4186			chr1	191230481	191230722	peak_4186			chr1	195371621	195372032	peak_4186
chr2	12429596	12430335	peak_4187			chr1	191239681	191239909	peak_4187			chr2	3113878	3114210	peak_4187
chr2	12709163	12709533	peak_4188			chr1	191254370	191254887	peak_4188			chr2	3135011	3135260	peak_4188
chr2	12865868	12867434	peak_4189			chr1	191255858	191256132	peak_4189			chr2	3138312	3138675	peak_4189
chr2	12878421	12878953	peak_4190			chr1	191256900	191258395	peak_4190			chr2	3165966	3167006	peak_4190
chr2	12879096	12879992	peak_4191			chr1	191263305	191263838	peak_4191			chr2	3283385	3283502	peak_4191
chr2	12899045	12899564	peak_4192			chr1	191277415	191278071	peak_4192			chr2	3283600	3284726	peak_4192
chr2	12899954	12900304	peak_4193			chr1	191312493	191313334	peak_4193			chr2	3284952	3285665	peak_4193
chr2	12905576	12906350	peak_4194			chr1	191325762	191326033	peak_4194			chr2	3289647	3289904	peak_4194
chr2	12923549	12924200	peak_4195			chr1	191326305	191326736	peak_4195			chr2	3295942	3296167	peak_4195
chr2	12924399	12924759	peak_4196			chr1	191361801	191362019	peak_4196			chr2	3330628	3330884	peak_4196
chr2	12925675	12926084	peak_4197			chr1	191368164	191368868	peak_4197			chr2	3332496	3333344	peak_4197
chr2	12964888	12965103	peak_4198			chr1	191384183	191384877	peak_4198			chr2	3335730	3336228	peak_4198
chr2	12970371	12970622	peak_4199			chr1	191386360	191386698	peak_4199			chr2	3356364	3356656	peak_4199
chr2	13270708	13272205	peak_4200			chr1	191388682	191388978	peak_4200			chr2	3412632	3412989	peak_4200
chr2	13371561	13372178	peak_4201			chr1	191390442	191391794	peak_4201			chr2	3415710	3416266	peak_4201
chr2	13372251	13372494	peak_4202			chr1	191392055	191392737	peak_4202			chr2	3418547	3419806	peak_4202
chr2	13391101	13391482	peak_4203			chr1	191393563	191393928	peak_4203			chr2	3423795	3424856	peak_4203
chr2	13484494	13484862	peak_4204			chr1	191394204	191394524	peak_4204			chr2	3474873	3475623	peak_4204
chr2	13496097	13496603	peak_4205			chr1	191394835	191396001	peak_4205			chr2	3487012	3487381	peak_4205
chr2	13522133	13522595	peak_4206			chr1	191396943	191398660	peak_4206			chr2	3490528	3490751	peak_4206
chr2	13523067	13524230	peak_4207			chr1	191413631	191414741	peak_4207			chr2	3512681	3513672	peak_4207
chr2	13536809	13537142	peak_4208			chr1	191420117	191421281	peak_4208			chr2	3570647	3571457	peak_4208
chr2	13537332	13537626	peak_4209			chr1	191421461	191421775	peak_4209			chr2	3579475	3579739	peak_4209
chr2	13543507	13544822	peak_4210			chr1	191422776	191424057	peak_4210			chr2	3623252	3624770	peak_4210
chr2	13573489	13574036	peak_4211			chr1	191432243	191432819	peak_4211			chr2	3640593	3642222	peak_4211
chr2	13574088	13574356	peak_4212			chr1	191444084	191446876	peak_4212			chr2	3642922	3643447	peak_4212
chr2	13575604	13575984	peak_4213			chr1	191449515	191449822	peak_4213			chr2	3644912	3645220	peak_4213
chr2	14048465	14048835	peak_4214			chr1	191465428	191466059	peak_4214			chr2	3672387	3673958	peak_4214
chr2	14065806	14066054	peak_4215			chr1	191472483	191473042	peak_4215			chr2	3682671	3683126	peak_4215
chr2	14073424	14074216	peak_4216			chr1	191479839	191480522	peak_4216			chr2	3695641	3696570	peak_4216
chr2	14100461	14100977	peak_4217			chr1	191484604	191485630	peak_4217			chr2	3702748	3702954	peak_4217
chr2	14107392	14108175	peak_4218			chr1	191493747	191495643	peak_4218			chr2	3703742	3705562	peak_4218
chr2	14235337	14235664	peak_4219			chr1	191562741	191563123	peak_4219			chr2	3708503	3709026	peak_4219
chr2	14239230	14239782	peak_4220			chr1	191575456	191576415	peak_4220			chr2	3712053	3713665	peak_4220
chr2	14258397	14258737	peak_4221			chr1	191587159	191587948	peak_4221			chr2	3713908	3714110	peak_4221
chr2	14295456	14295707	peak_4222			chr1	191588106	191589401	peak_4222			chr2	3737771	3738188	peak_4222
chr2	14341730	14342355	peak_4223			chr1	191621073	191621337	peak_4223			chr2	3748370	3749743	peak_4223
chr2	15038756	15039041	peak_4224			chr1	191628501	191629337	peak_4224			chr2	3752299	3752751	peak_4224
chr2	15049041	15049663	peak_4225			chr1	191632526	191633036	peak_4225			chr2	3760022	3760389	peak_4225
chr2	15054107	15055595	peak_4226			chr1	191639270	191641835	peak_4226			chr2	3770359	3770902	peak_4226
chr2	15055654	15056335	peak_4227			chr1	191647625	191647937	peak_4227			chr2	3787692	3788072	peak_4227
chr2	15064352	15064747	peak_4228			chr1	191662895	191663934	peak_4228			chr2	3788159	3788423	peak_4228
chr2	15064810	15065212	peak_4229			chr1	191664111	191664318	peak_4229			chr2	3799602	3799838	peak_4229
chr2	15067738	15068199	peak_4230			chr1	191681589	191682002	peak_4230			chr2	3800131	3800313	peak_4230
chr2	15111965	15113198	peak_4231			chr1	191693102	191693842	peak_4231			chr2	3964426	3964686	peak_4231
chr2	15146270	15147496	peak_4232			chr1	191702103	191702774	peak_4232			chr2	4154233	4155345	peak_4232
chr2	15150856	15151530	peak_4233			chr1	191718159	191718366	peak_4233			chr2	4172650	4172930	peak_4233
chr2	15538755	15539064	peak_4234			chr1	191719058	191719454	peak_4234			chr2	4318024	4318487	peak_4234
chr2	15590057	15590518	peak_4235			chr1	191722249	191722576	peak_4235			chr2	4444531	4445039	peak_4235
chr2	15613369	15613610	peak_4236			chr1	191722743	191723047	peak_4236			chr2	4452974	4453284	peak_4236
chr2	15628494	15628887	peak_4237			chr1	191724817	191725053	peak_4237			chr2	4466058	4466473	peak_4237
chr2	15635756	15636150	peak_4238			chr1	191738838	191739083	peak_4238			chr2	4475988	4476398	peak_4238
chr2	16020880	16021208	peak_4239			chr1	191740626	191740951	peak_4239			chr2	4517609	4518061	peak_4239
chr2	16029207	16029509	peak_4240			chr1	191741748	191742106	peak_4240			chr2	4559284	4559887	peak_4240
chr2	17287583	17288219	peak_4241			chr1	191754194	191754770	peak_4241			chr2	4559981	4560220	peak_4241
chr2	17297126	17297463	peak_4242			chr1	191793898	191794615	peak_4242			chr2	4570345	4570995	peak_4242
chr2	17335482	17335831	peak_4243			chr1	191801806	191802567	peak_4243			chr2	4572568	4572832	peak_4243
chr2	17356890	17357476	peak_4244			chr1	191821024	191822827	peak_4244			chr2	4586294	4586692	peak_4244
chr2	17710092	17710543	peak_4245			chr1	191839048	191839665	peak_4245			chr2	4592767	4593052	peak_4245
chr2	17723284	17723558	peak_4246			chr1	191840786	191841164	peak_4246			chr2	4593412	4593842	peak_4246
chr2	17740416	17740820	peak_4247			chr1	191846498	191847218	peak_4247			chr2	4609335	4610053	peak_4247
chr2	17750955	17751337	peak_4248			chr1	191877768	191877966	peak_4248			chr2	4614550	4614942	peak_4248
chr2	17767974	17768209	peak_4249			chr1	191880926	191881395	peak_4249			chr2	4647877	4649123	peak_4249
chr2	17769372	17769806	peak_4250			chr1	191883745	191884138	peak_4250			chr2	4651454	4651783	peak_4250
chr2	17770462	17770778	peak_4251			chr1	191906492	191906888	peak_4251			chr2	4651845	4652343	peak_4251
chr2	18026021	18026978	peak_4252			chr1	191910387	191911799	peak_4252			chr2	4734018	4734335	peak_4252
chr2	18027121	18027353	peak_4253			chr1	191919385	191919606	peak_4253			chr2	4777369	4777650	peak_4253
chr2	18027408	18027889	peak_4254			chr1	191921403	191922420	peak_4254			chr2	4859379	4859592	peak_4254
chr2	18028604	18029079	peak_4255			chr1	191922735	191923022	peak_4255			chr2	4873510	4873952	peak_4255
chr2	18054299	18054569	peak_4256			chr1	191924300	191925242	peak_4256			chr2	4886982	4887215	peak_4256
chr2	18055268	18055859	peak_4257			chr1	191933611	191935228	peak_4257			chr2	4895011	4896053	peak_4257
chr2	18056101	18057198	peak_4258			chr1	191941601	191942492	peak_4258			chr2	4900629	4901082	peak_4258
chr2	18057620	18058007	peak_4259			chr1	191945236	191945678	peak_4259			chr2	4901885	4902780	peak_4259
chr2	18063716	18064212	peak_4260			chr1	191946633	191947106	peak_4260			chr2	4909974	4910379	peak_4260
chr2	18064402	18064858	peak_4261			chr1	191956183	191956792	peak_4261			chr2	4916928	4918256	peak_4261
chr2	18068054	18068494	peak_4262			chr1	191956970	191957857	peak_4262			chr2	4918310	4920750	peak_4262
chr2	18072074	18072295	peak_4263			chr1	191964271	191965400	peak_4263			chr2	4920820	4924017	peak_4263
chr2	18080550	18080913	peak_4264			chr1	191989563	191990506	peak_4264			chr2	4929298	4930065	peak_4264
chr2	18088643	18089020	peak_4265			chr1	191995569	191995747	peak_4265			chr2	4931934	4932740	peak_4265
chr2	18093646	18094358	peak_4266			chr1	191995962	191996345	peak_4266			chr2	4933205	4935879	peak_4266
chr2	18094413	18094634	peak_4267			chr1	191996537	191997047	peak_4267			chr2	4935937	4943646	peak_4267
chr2	18139068	18140355	peak_4268			chr1	191999081	191999263	peak_4268			chr2	4943728	4944881	peak_4268
chr2	18140436	18140708	peak_4269			chr1	192052934	192053297	peak_4269			chr2	4949813	4950088	peak_4269
chr2	18156150	18156542	peak_4270			chr1	192069907	192070667	peak_4270			chr2	4987269	4989174	peak_4270
chr2	18181741	18182000	peak_4271			chr1	192075433	192076063	peak_4271			chr2	4993208	4993687	peak_4271
chr2	18229277	18229541	peak_4272			chr1	192076219	192076854	peak_4272			chr2	4994084	4996102	peak_4272
chr2	18364253	18364828	peak_4273			chr1	192077049	192077561	peak_4273			chr2	4996199	4997115	peak_4273
chr2	18392145	18393037	peak_4274			chr1	192082368	192083022	peak_4274			chr2	5002613	5002973	peak_4274
chr2	18401845	18402085	peak_4275			chr1	192084503	192084778	peak_4275			chr2	5003060	5003371	peak_4275
chr2	18415570	18415866	peak_4276			chr1	192091625	192093213	peak_4276			chr2	5005788	5006155	peak_4276
chr2	18441493	18442677	peak_4277			chr1	192103267	192104438	peak_4277			chr2	5012485	5013350	peak_4277
chr2	18585584	18585794	peak_4278			chr1	192105973	192106191	peak_4278			chr2	5014671	5014947	peak_4278
chr2	18586790	18588627	peak_4279			chr1	192107331	192107658	peak_4279			chr2	5033641	5033912	peak_4279
chr2	18672068	18672574	peak_4280			chr1	192109268	192109456	peak_4280			chr2	5035109	5036969	peak_4280
chr2	18765289	18766249	peak_4281			chr1	192125839	192126419	peak_4281			chr2	5042593	5042915	peak_4281
chr2	18766775	18767231	peak_4282			chr1	192135588	192137643	peak_4282			chr2	5046514	5046727	peak_4282
chr2	18767334	18767586	peak_4283			chr1	192138048	192138873	peak_4283			chr2	5060893	5062048	peak_4283
chr2	18917227	18917598	peak_4284			chr1	192415854	192417143	peak_4284			chr2	5062103	5062408	peak_4284
chr2	18943992	18944312	peak_4285			chr1	192450004	192450431	peak_4285			chr2	5062548	5063181	peak_4285
chr2	18956959	18957212	peak_4286			chr1	192453994	192454173	peak_4286			chr2	5063311	5064216	peak_4286
chr2	19064731	19065391	peak_4287			chr1	192558686	192559719	peak_4287			chr2	5087745	5087987	peak_4287
chr2	19276033	19276571	peak_4288			chr1	192560599	192561544	peak_4288			chr2	5219194	5219656	peak_4288
chr2	19344687	19344924	peak_4289			chr1	192611939	192612841	peak_4289			chr2	5250021	5250304	peak_4289
chr2	19371212	19372178	peak_4290			chr1	192617826	192618020	peak_4290			chr2	5359300	5359543	peak_4290
chr2	19415100	19415345	peak_4291			chr1	192669141	192669440	peak_4291			chr2	5368134	5368386	peak_4291
chr2	19524090	19524462	peak_4292			chr1	192769757	192770763	peak_4292			chr2	5368663	5369078	peak_4292
chr2	19528864	19529070	peak_4293			chr1	192812828	192813131	peak_4293			chr2	5378983	5379200	peak_4293
chr2	19553804	19554656	peak_4294			chr1	192818379	192818968	peak_4294			chr2	5417232	5417599	peak_4294
chr2	19626770	19627396	peak_4295			chr1	192827977	192828276	peak_4295			chr2	5455813	5456698	peak_4295
chr2	19627463	19628096	peak_4296			chr1	192830505	192830670	peak_4296			chr2	5519178	5519754	peak_4296
chr2	19646914	19647282	peak_4297			chr1	192832429	192832657	peak_4297			chr2	5549163	5549802	peak_4297
chr2	19647602	19647983	peak_4298			chr1	192833188	192833358	peak_4298			chr2	5563413	5564368	peak_4298
chr2	19656788	19657960	peak_4299			chr1	192833600	192833757	peak_4299			chr2	5590129	5590438	peak_4299
chr2	19664224	19664679	peak_4300			chr1	192992817	192993085	peak_4300			chr2	5600065	5600603	peak_4300
chr2	19665939	19666205	peak_4301			chr1	193011089	193011322	peak_4301			chr2	5610175	5610597	peak_4301
chr2	19690081	19690549	peak_4302			chr1	193082689	193083790	peak_4302			chr2	5610649	5610869	peak_4302
chr2	19715919	19716691	peak_4303			chr1	193089785	193090678	peak_4303			chr2	5635216	5636313	peak_4303
chr2	19805646	19805967	peak_4304			chr1	193129455	193130954	peak_4304			chr2	5636801	5637400	peak_4304
chr2	20084796	20085149	peak_4305			chr1	193152784	193153592	peak_4305			chr2	5646980	5647185	peak_4305
chr2	20445066	20445928	peak_4306			chr1	193155693	193157706	peak_4306			chr2	5668733	5670103	peak_4306
chr2	20518352	20520542	peak_4307			chr1	193169757	193170238	peak_4307			chr2	5670770	5670967	peak_4307
chr2	20541349	20541583	peak_4308			chr1	193172436	193174075	peak_4308			chr2	5673102	5674357	peak_4308
chr2	20542333	20542656	peak_4309			chr1	193175596	193175824	peak_4309			chr2	5674618	5675337	peak_4309
chr2	20546472	20546835	peak_4310			chr1	193204973	193206649	peak_4310			chr2	5675488	5676236	peak_4310
chr2	20673271	20673525	peak_4311			chr1	193208080	193208482	peak_4311			chr2	5676320	5677166	peak_4311
chr2	20683754	20684119	peak_4312			chr1	193208812	193209101	peak_4312			chr2	5749197	5749651	peak_4312
chr2	20705191	20705456	peak_4313			chr1	193211395	193211667	peak_4313			chr2	5770705	5770980	peak_4313
chr2	20722291	20722541	peak_4314			chr1	193225624	193226013	peak_4314			chr2	5798329	5798821	peak_4314
chr2	20736316	20736530	peak_4315			chr1	193227445	193228023	peak_4315			chr2	5822320	5823021	peak_4315
chr2	20736682	20736990	peak_4316			chr1	193229114	193230141	peak_4316			chr2	5825255	5825879	peak_4316
chr2	20737061	20737795	peak_4317			chr1	193230296	193231343	peak_4317			chr2	5826237	5826702	peak_4317
chr2	20898746	20899019	peak_4318			chr1	193237194	193237770	peak_4318			chr2	5826782	5827039	peak_4318
chr2	20899779	20900267	peak_4319			chr1	193241445	193242777	peak_4319			chr2	5844502	5845072	peak_4319
chr2	20912363	20913462	peak_4320			chr1	193255605	193255926	peak_4320			chr2	5845130	5845791	peak_4320
chr2	20936661	20936934	peak_4321			chr1	193262034	193262693	peak_4321			chr2	5867671	5868375	peak_4321
chr2	20946705	20947709	peak_4322			chr1	193269976	193272365	peak_4322			chr2	5894848	5895803	peak_4322
chr2	20968930	20970026	peak_4323			chr1	193272814	193273293	peak_4323			chr2	5935841	5937420	peak_4323
chr2	21002585	21002922	peak_4324			chr1	193273797	193275187	peak_4324			chr2	5940980	5941855	peak_4324
chr2	21122194	21122764	peak_4325			chr1	193278199	193278939	peak_4325			chr2	5941962	5943600	peak_4325
chr2	21204958	21206080	peak_4326			chr1	193287583	193288002	peak_4326			chr2	5950115	5951601	peak_4326
chr2	21234969	21235304	peak_4327			chr1	193288807	193290334	peak_4327			chr2	6056529	6056991	peak_4327
chr2	21245498	21245800	peak_4328			chr1	193293955	193294370	peak_4328			chr2	6067418	6067666	peak_4328
chr2	21258349	21259568	peak_4329			chr1	193306849	193307056	peak_4329			chr2	6072017	6072463	peak_4329
chr2	21261693	21261947	peak_4330			chr1	193310527	193311985	peak_4330			chr2	6105476	6105786	peak_4330
chr2	21676464	21676912	peak_4331			chr1	193315303	193316335	peak_4331			chr2	6128916	6129396	peak_4331
chr2	21941248	21941485	peak_4332			chr1	193325812	193326759	peak_4332			chr2	6129462	6129991	peak_4332
chr2	22587227	22590591	peak_4333			chr1	193326921	193328343	peak_4333			chr2	6130079	6130418	peak_4333
chr2	22663703	22664220	peak_4334			chr1	193386175	193386497	peak_4334			chr2	6143025	6143263	peak_4334
chr2	22670412	22670656	peak_4335			chr1	193423942	193424116	peak_4335			chr2	6193067	6193295	peak_4335
chr2	22680089	22680391	peak_4336			chr1	193600036	193600234	peak_4336			chr2	6193558	6194286	peak_4336
chr2	22744688	22744760	peak_4337			chr1	193617452	193617702	peak_4337			chr2	6195426	6196184	peak_4337
chr2	22744980	22745054	peak_4338			chr1	193625725	193625972	peak_4338			chr2	6196370	6197182	peak_4338
chr2	22864714	22864977	peak_4339			chr1	193632722	193632985	peak_4339			chr2	6212126	6213642	peak_4339
chr2	22894987	22895687	peak_4340			chr1	193647452	193647698	peak_4340			chr2	6220242	6220483	peak_4340
chr2	22985906	22986291	peak_4341			chr1	193721981	193722185	peak_4341			chr2	6304849	6305071	peak_4341
chr2	23009996	23010308	peak_4342			chr1	193806837	193807264	peak_4342			chr2	6321273	6322465	peak_4342
chr2	23011634	23012265	peak_4343			chr1	193933870	193934213	peak_4343			chr2	6322581	6322909	peak_4343
chr2	23012327	23012795	peak_4344			chr1	193934388	193934787	peak_4344			chr2	6328952	6329246	peak_4344
chr2	23012909	23013232	peak_4345			chr1	194084154	194084407	peak_4345			chr2	6331487	6332060	peak_4345
chr2	23013374	23013818	peak_4346			chr1	194308636	194309468	peak_4346			chr2	6333718	6334406	peak_4346
chr2	23014709	23015027	peak_4347			chr1	194318312	194319067	peak_4347			chr2	6334762	6335846	peak_4347
chr2	23021808	23022078	peak_4348			chr1	194361019	194362971	peak_4348			chr2	6337507	6337769	peak_4348
chr2	23039814	23040973	peak_4349			chr1	194363185	194364901	peak_4349			chr2	6337949	6338828	peak_4349
chr2	23067334	23069773	peak_4350			chr1	194373243	194373852	peak_4350			chr2	6363988	6364306	peak_4350
chr2	23071868	23072096	peak_4351			chr1	194378337	194378876	peak_4351			chr2	6378751	6379224	peak_4351
chr2	23075067	23075500	peak_4352			chr1	194424228	194424621	peak_4352			chr2	6388734	6389692	peak_4352
chr2	23075632	23076857	peak_4353			chr1	194481914	194483347	peak_4353			chr2	6398847	6399141	peak_4353
chr2	23078393	23079336	peak_4354			chr1	194564480	194565021	peak_4354			chr2	6463740	6464051	peak_4354
chr2	23081616	23082583	peak_4355			chr1	194618861	194619191	peak_4355			chr2	6478845	6479398	peak_4355
chr2	23092334	23092515	peak_4356			chr1	194619726	194620084	peak_4356			chr2	6545059	6545662	peak_4356
chr2	23155814	23156620	peak_4357			chr1	194623752	194623937	peak_4357			chr2	6595831	6596038	peak_4357
chr2	23156689	23157014	peak_4358			chr1	194660440	194660819	peak_4358			chr2	6645873	6646161	peak_4358
chr2	23572039	23572382	peak_4359			chr1	194677883	194678169	peak_4359			chr2	6646223	6647209	peak_4359
chr2	23665971	23666546	peak_4360			chr1	194879605	194880088	peak_4360			chr2	6707657	6708932	peak_4360
chr2	24018841	24019300	peak_4361			chr1	194976130	194976746	peak_4361			chr2	6725989	6726480	peak_4361
chr2	24019531	24019774	peak_4362			chr1	194976903	194977783	peak_4362			chr2	6726891	6727255	peak_4362
chr2	24042572	24043638	peak_4363			chr1	194978101	194978295	peak_4363			chr2	6780378	6780885	peak_4363
chr2	24047499	24049931	peak_4364			chr1	194981212	194982132	peak_4364			chr2	6819258	6819641	peak_4364
chr2	24179940	24180262	peak_4365			chr1	194987457	194988057	peak_4365			chr2	6828562	6828832	peak_4365
chr2	24182045	24182357	peak_4366			chr1	194995191	194995584	peak_4366			chr2	6858407	6858850	peak_4366
chr2	24182536	24183170	peak_4367			chr1	194998500	194998678	peak_4367			chr2	6870342	6871331	peak_4367
chr2	24183818	24184411	peak_4368			chr1	195013807	195014947	peak_4368			chr2	6871672	6871958	peak_4368
chr2	24187474	24188031	peak_4369			chr1	195015194	195015312	peak_4369			chr2	6872511	6872771	peak_4369
chr2	24188111	24188510	peak_4370			chr1	195016601	195018801	peak_4370			chr2	7017407	7017742	peak_4370
chr2	24311290	24312070	peak_4371			chr1	195031730	195032292	peak_4371			chr2	7076138	7076432	peak_4371
chr2	24335059	24335942	peak_4372			chr1	195034040	195034589	peak_4372			chr2	7111098	7111378	peak_4372
chr2	24344583	24345438	peak_4373			chr1	195037764	195038332	peak_4373			chr2	7160160	7160463	peak_4373
chr2	24351129	24351528	peak_4374			chr1	195040185	195040739	peak_4374			chr2	7245906	7246913	peak_4374
chr2	24367343	24367775	peak_4375			chr1	195091966	195092726	peak_4375			chr2	7259593	7260681	peak_4375
chr2	24421595	24421834	peak_4376			chr1	195130769	195132340	peak_4376			chr2	7267189	7267537	peak_4376
chr2	24460829	24461156	peak_4377			chr1	195221608	195222445	peak_4377			chr2	7404077	7404326	peak_4377
chr2	24478739	24478991	peak_4378			chr1	195230256	195231172	peak_4378			chr2	7404450	7405795	peak_4378
chr2	24479181	24479658	peak_4379			chr1	195232721	195232922	peak_4379			chr2	7406335	7406644	peak_4379
chr2	24880681	24881103	peak_4380			chr1	195241493	195241973	peak_4380			chr2	7408927	7409244	peak_4380
chr2	24889382	24889784	peak_4381			chr1	195279188	195279329	peak_4381			chr2	7426534	7427039	peak_4381
chr2	24890579	24891105	peak_4382			chr1	195285173	195285399	peak_4382			chr2	7454403	7454939	peak_4382
chr2	24892306	24892773	peak_4383			chr1	195324442	195325053	peak_4383			chr2	7569317	7569885	peak_4383
chr2	24894327	24894594	peak_4384			chr1	195371602	195372033	peak_4384			chr2	7570243	7570476	peak_4384
chr2	24928085	24928493	peak_4385			chr2	3050056	3050539	peak_4385			chr2	7579433	7579696	peak_4385
chr2	24929077	24929349	peak_4386			chr2	3138336	3138625	peak_4386			chr2	8178691	8179042	peak_4386
chr2	24934712	24934956	peak_4387			chr2	3166285	3166594	peak_4387			chr2	9879151	9879917	peak_4387
chr2	24935063	24935958	peak_4388			chr2	3283333	3284459	peak_4388			chr2	9918602	9919453	peak_4388
chr2	24949481	24949845	peak_4389			chr2	3284947	3285525	peak_4389			chr2	9972479	9973395	peak_4389
chr2	24962259	24962721	peak_4390			chr2	3289395	3290180	peak_4390			chr2	9983551	9983975	peak_4390
chr2	24974890	24975628	peak_4391			chr2	3330635	3331050	peak_4391			chr2	9985986	9986449	peak_4391
chr2	24975695	24976466	peak_4392			chr2	3332507	3333683	peak_4392			chr2	9990230	9990464	peak_4392
chr2	25040114	25040426	peak_4393			chr2	3335702	3336254	peak_4393			chr2	10009763	10010008	peak_4393
chr2	25050909	25052182	peak_4394			chr2	3356371	3356633	peak_4394			chr2	10010337	10010570	peak_4394
chr2	25054233	25054770	peak_4395			chr2	3412700	3412953	peak_4395			chr2	10048492	10048864	peak_4395
chr2	25054965	25055251	peak_4396			chr2	3415634	3416031	peak_4396			chr2	10048921	10049734	peak_4396
chr2	25069541	25069825	peak_4397			chr2	3418833	3419801	peak_4397			chr2	10079213	10081253	peak_4397
chr2	25075357	25075828	peak_4398			chr2	3423754	3424856	peak_4398			chr2	10081359	10082051	peak_4398
chr2	25078369	25078669	peak_4399			chr2	3474894	3475729	peak_4399			chr2	10087544	10087876	peak_4399
chr2	25078752	25081246	peak_4400			chr2	3485889	3486568	peak_4400			chr2	10089364	10089781	peak_4400
chr2	25081900	25082215	peak_4401			chr2	3487014	3487389	peak_4401			chr2	10094066	10095309	peak_4401
chr2	25106065	25106456	peak_4402			chr2	3490510	3490887	peak_4402			chr2	10101275	10101790	peak_4402
chr2	25110851	25111799	peak_4403			chr2	3512510	3513915	peak_4403			chr2	10125344	10126548	peak_4403
chr2	25125244	25125508	peak_4404			chr2	3546691	3546869	peak_4404			chr2	10126807	10127307	peak_4404
chr2	25126410	25126767	peak_4405			chr2	3570499	3571822	peak_4405			chr2	10127366	10129616	peak_4405
chr2	25145324	25145828	peak_4406			chr2	3579486	3579743	peak_4406			chr2	10129808	10131150	peak_4406
chr2	25149671	25149965	peak_4407			chr2	3623369	3624655	peak_4407			chr2	10131363	10131858	peak_4407
chr2	25156235	25156677	peak_4408			chr2	3640608	3642225	peak_4408			chr2	10133798	10134618	peak_4408
chr2	25180486	25180827	peak_4409			chr2	3642465	3643404	peak_4409			chr2	10140223	10140984	peak_4409
chr2	25193467	25193778	peak_4410			chr2	3644855	3645388	peak_4410			chr2	10142806	10143066	peak_4410
chr2	25195813	25196259	peak_4411			chr2	3672401	3673953	peak_4411			chr2	10147206	10147543	peak_4411
chr2	25196520	25197059	peak_4412			chr2	3695614	3696387	peak_4412			chr2	10153066	10153687	peak_4412
chr2	25211337	25211590	peak_4413			chr2	3702759	3702937	peak_4413			chr2	10283733	10284025	peak_4413
chr2	25224081	25225670	peak_4414			chr2	3703521	3705540	peak_4414			chr2	10288351	10288836	peak_4414
chr2	25228412	25228925	peak_4415			chr2	3708395	3709459	peak_4415			chr2	10366411	10366655	peak_4415
chr2	25240724	25241071	peak_4416			chr2	3711934	3713636	peak_4416			chr2	10368709	10368950	peak_4416
chr2	25262132	25262715	peak_4417			chr2	3713992	3714393	peak_4417			chr2	10673848	10674201	peak_4417
chr2	25266818	25267018	peak_4418			chr2	3748467	3749170	peak_4418			chr2	10674780	10674968	peak_4418
chr2	25272260	25272574	peak_4419			chr2	3749329	3749595	peak_4419			chr2	10675707	10676141	peak_4419
chr2	25279265	25279484	peak_4420			chr2	3752333	3752819	peak_4420			chr2	10709947	10710254	peak_4420
chr2	25332311	25332838	peak_4421			chr2	3764007	3764378	peak_4421			chr2	10825627	10825872	peak_4421
chr2	25356259	25356518	peak_4422			chr2	3769343	3769572	peak_4422			chr2	10826189	10826477	peak_4422
chr2	25365569	25365835	peak_4423			chr2	3770377	3771578	peak_4423			chr2	10826534	10826711	peak_4423
chr2	25372108	25372396	peak_4424			chr2	3787939	3788476	peak_4424			chr2	10966942	10967185	peak_4424
chr2	25385435	25385719	peak_4425			chr2	3964430	3964685	peak_4425			chr2	11331584	11332750	peak_4425
chr2	25395690	25395933	peak_4426			chr2	4154412	4155495	peak_4426			chr2	11354429	11354831	peak_4426
chr2	25428448	25428703	peak_4427			chr2	4172662	4172897	peak_4427			chr2	11362511	11363644	peak_4427
chr2	25451387	25451677	peak_4428			chr2	4201181	4201429	peak_4428			chr2	11363722	11364504	peak_4428
chr2	25452406	25452624	peak_4429			chr2	4444355	4444896	peak_4429			chr2	11374817	11375031	peak_4429
chr2	25452978	25453298	peak_4430			chr2	4515988	4516195	peak_4430			chr2	11375098	11375425	peak_4430
chr2	25458926	25459275	peak_4431			chr2	4559265	4560098	peak_4431			chr2	11377223	11377588	peak_4431
chr2	25460285	25461850	peak_4432			chr2	4570381	4570976	peak_4432			chr2	11402028	11402834	peak_4432
chr2	25462191	25462740	peak_4433			chr2	4572617	4572789	peak_4433			chr2	11405721	11406708	peak_4433
chr2	25465410	25465944	peak_4434			chr2	4586250	4586636	peak_4434			chr2	11406763	11407783	peak_4434
chr2	25472319	25472963	peak_4435			chr2	4593475	4593809	peak_4435			chr2	11425665	11426820	peak_4435
chr2	25473163	25473337	peak_4436			chr2	4609344	4609870	peak_4436			chr2	11428666	11429014	peak_4436
chr2	25478051	25479138	peak_4437			chr2	4614577	4614790	peak_4437			chr2	11429132	11430022	peak_4437
chr2	25479525	25480436	peak_4438			chr2	4647980	4649077	peak_4438			chr2	11447343	11449083	peak_4438
chr2	25484862	25485966	peak_4439			chr2	4651340	4652434	peak_4439			chr2	11464584	11464945	peak_4439
chr2	25499026	25499450	peak_4440			chr2	4656785	4657121	peak_4440			chr2	11478581	11479408	peak_4440
chr2	25500050	25500968	peak_4441			chr2	4734025	4734315	peak_4441			chr2	11501300	11501588	peak_4441
chr2	25534135	25534564	peak_4442			chr2	4777369	4777648	peak_4442			chr2	11501830	11502673	peak_4442
chr2	25546144	25547361	peak_4443			chr2	4886949	4887253	peak_4443			chr2	11502925	11503522	peak_4443
chr2	25557081	25557974	peak_4444			chr2	4895007	4895346	peak_4444			chr2	11515930	11516139	peak_4444
chr2	25558136	25558354	peak_4445			chr2	4895607	4895982	peak_4445			chr2	11521759	11522167	peak_4445
chr2	25558896	25559114	peak_4446			chr2	4902071	4902781	peak_4446			chr2	11525758	11526353	peak_4446
chr2	25574521	25575351	peak_4447			chr2	4909956	4910246	peak_4447			chr2	11534686	11536473	peak_4447
chr2	25581623	25581852	peak_4448			chr2	4917409	4919891	peak_4448			chr2	11542724	11542939	peak_4448
chr2	25621142	25622326	peak_4449			chr2	4920061	4924462	peak_4449			chr2	11549774	11550118	peak_4449
chr2	25628240	25629171	peak_4450			chr2	4933473	4934157	peak_4450			chr2	11552434	11552711	peak_4450
chr2	25629651	25629898	peak_4451			chr2	4937419	4938814	peak_4451			chr2	11553074	11553295	peak_4451
chr2	25632315	25632630	peak_4452			chr2	4940655	4940978	peak_4452			chr2	11553548	11553760	peak_4452
chr2	25706615	25707062	peak_4453			chr2	4944378	4944786	peak_4453			chr2	11553844	11554105	peak_4453
chr2	25709793	25710156	peak_4454			chr2	4949556	4950040	peak_4454			chr2	11560486	11560725	peak_4454
chr2	25751088	25751426	peak_4455			chr2	4987113	4988479	peak_4455			chr2	11589375	11589674	peak_4455
chr2	25811661	25812235	peak_4456			chr2	4988638	4989644	peak_4456			chr2	11597664	11599002	peak_4456
chr2	25983159	25983944	peak_4457			chr2	4993145	4993957	peak_4457			chr2	11603060	11603618	peak_4457
chr2	26021485	26022349	peak_4458			chr2	4994181	4995306	peak_4458			chr2	11664045	11664330	peak_4458
chr2	26041432	26041653	peak_4459			chr2	4995479	4996030	peak_4459			chr2	11692738	11696441	peak_4459
chr2	26118508	26118931	peak_4460			chr2	4996193	4997497	peak_4460			chr2	11698901	11699483	peak_4460
chr2	26118989	26119219	peak_4461			chr2	5001404	5001985	peak_4461			chr2	11703891	11704125	peak_4461
chr2	26131388	26131639	peak_4462			chr2	5012291	5013352	peak_4462			chr2	11705091	11705563	peak_4462
chr2	26132672	26133870	peak_4463			chr2	5014513	5015334	peak_4463			chr2	11705659	11705932	peak_4463
chr2	26134648	26134986	peak_4464			chr2	5015489	5016059	peak_4464			chr2	11706163	11706705	peak_4464
chr2	26140280	26140766	peak_4465			chr2	5034659	5037124	peak_4465			chr2	11706772	11707036	peak_4465
chr2	26234300	26234567	peak_4466			chr2	5038151	5038714	peak_4466			chr2	11708639	11709175	peak_4466
chr2	26237270	26237847	peak_4467			chr2	5046522	5046887	peak_4467			chr2	11712420	11714326	peak_4467
chr2	26336742	26337943	peak_4468			chr2	5059782	5064207	peak_4468			chr2	11718582	11718934	peak_4468
chr2	26351940	26352432	peak_4469			chr2	5087206	5087998	peak_4469			chr2	11777077	11777289	peak_4469
chr2	26380556	26380781	peak_4470			chr2	5181571	5181792	peak_4470			chr2	11777423	11778008	peak_4470
chr2	26399074	26399288	peak_4471			chr2	5219236	5219627	peak_4471			chr2	11778102	11778844	peak_4471
chr2	26399650	26400029	peak_4472			chr2	5250031	5250278	peak_4472			chr2	12019625	12020014	peak_4472
chr2	26408994	26409411	peak_4473			chr2	5368010	5368380	peak_4473			chr2	12023305	12024206	peak_4473
chr2	26410670	26411443	peak_4474			chr2	5378984	5379431	peak_4474			chr2	12033438	12034009	peak_4474
chr2	26418131	26418606	peak_4475			chr2	5403399	5403613	peak_4475			chr2	12147981	12148356	peak_4475
chr2	26423157	26423452	peak_4476			chr2	5417221	5417855	peak_4476			chr2	12294078	12294463	peak_4476
chr2	26434861	26435110	peak_4477			chr2	5431258	5431605	peak_4477			chr2	12381833	12382080	peak_4477
chr2	26435193	26435565	peak_4478			chr2	5455824	5456680	peak_4478			chr2	12419006	12420229	peak_4478
chr2	26436994	26437416	peak_4479			chr2	5478902	5479076	peak_4479			chr2	12429614	12430153	peak_4479
chr2	26437539	26437796	peak_4480			chr2	5519155	5519754	peak_4480			chr2	12582517	12582778	peak_4480
chr2	26438007	26438223	peak_4481			chr2	5548883	5549920	peak_4481			chr2	12866163	12867026	peak_4481
chr2	26444183	26446564	peak_4482			chr2	5560264	5560910	peak_4482			chr2	12878401	12879979	peak_4482
chr2	26458322	26459341	peak_4483			chr2	5561114	5561325	peak_4483			chr2	12899190	12899535	peak_4483
chr2	26461607	26461896	peak_4484			chr2	5563433	5564590	peak_4484			chr2	12905653	12906183	peak_4484
chr2	26474950	26475497	peak_4485			chr2	5592223	5592668	peak_4485			chr2	12923807	12924778	peak_4485
chr2	26481801	26482415	peak_4486			chr2	5600049	5600589	peak_4486			chr2	12925685	12925961	peak_4486
chr2	26482475	26482837	peak_4487			chr2	5609972	5611023	peak_4487			chr2	12964864	12965103	peak_4487
chr2	26495040	26495336	peak_4488			chr2	5635310	5636238	peak_4488			chr2	12970182	12970628	peak_4488
chr2	26500071	26500305	peak_4489			chr2	5636831	5637199	peak_4489			chr2	13268664	13269052	peak_4489
chr2	26500581	26501076	peak_4490			chr2	5668787	5670048	peak_4490			chr2	13270711	13272212	peak_4490
chr2	26502403	26502596	peak_4491			chr2	5673242	5674357	peak_4491			chr2	13358176	13358475	peak_4491
chr2	26502798	26503277	peak_4492			chr2	5675552	5676607	peak_4492			chr2	13484549	13484938	peak_4492
chr2	26503715	26504498	peak_4493			chr2	5676861	5677637	peak_4493			chr2	13521950	13522605	peak_4493
chr2	26506663	26507464	peak_4494			chr2	5749150	5749758	peak_4494			chr2	13522884	13524266	peak_4494
chr2	26507540	26507783	peak_4495			chr2	5798312	5798699	peak_4495			chr2	13536825	13537123	peak_4495
chr2	26525730	26525998	peak_4496			chr2	5822280	5823135	peak_4496			chr2	13537364	13537631	peak_4496
chr2	26534692	26534988	peak_4497			chr2	5825244	5825869	peak_4497			chr2	13543476	13544806	peak_4497
chr2	26543209	26543606	peak_4498			chr2	5826268	5827032	peak_4498			chr2	13573463	13573976	peak_4498
chr2	26544285	26544549	peak_4499			chr2	5844338	5845584	peak_4499			chr2	13574104	13574356	peak_4499
chr2	26544711	26544956	peak_4500			chr2	5851229	5851456	peak_4500			chr2	13575556	13575816	peak_4500
chr2	26549793	26550167	peak_4501			chr2	5867551	5868379	peak_4501			chr2	14048471	14048685	peak_4501
chr2	26556622	26557085	peak_4502			chr2	5894924	5895823	peak_4502			chr2	14055168	14055374	peak_4502
chr2	26561733	26561968	peak_4503			chr2	5935899	5937399	peak_4503			chr2	14055637	14056242	peak_4503
chr2	26571839	26572215	peak_4504			chr2	5938903	5939810	peak_4504			chr2	14072965	14074204	peak_4504
chr2	26575973	26576317	peak_4505			chr2	5940025	5940379	peak_4505			chr2	14099907	14100206	peak_4505
chr2	26576532	26576749	peak_4506			chr2	5941051	5943594	peak_4506			chr2	14100500	14101009	peak_4506
chr2	26578355	26578821	peak_4507			chr2	5950149	5951610	peak_4507			chr2	14107403	14108222	peak_4507
chr2	26594127	26594373	peak_4508			chr2	6056150	6057253	peak_4508			chr2	14235318	14235673	peak_4508
chr2	26594449	26595834	peak_4509			chr2	6067182	6067766	peak_4509			chr2	14239187	14239771	peak_4509
chr2	26599301	26600487	peak_4510			chr2	6072025	6072588	peak_4510			chr2	14295456	14295697	peak_4510
chr2	26600540	26601824	peak_4511			chr2	6075289	6075504	peak_4511			chr2	14341724	14342316	peak_4511
chr2	26603193	26603481	peak_4512			chr2	6078413	6078928	peak_4512			chr2	15049020	15049519	peak_4512
chr2	26604220	26604571	peak_4513			chr2	6079143	6079576	peak_4513			chr2	15054129	15056200	peak_4513
chr2	26604629	26605021	peak_4514			chr2	6105427	6105813	peak_4514			chr2	15063982	15064752	peak_4514
chr2	26610998	26611389	peak_4515			chr2	6118412	6118799	peak_4515			chr2	15064871	15065377	peak_4515
chr2	26639153	26639583	peak_4516			chr2	6128216	6128431	peak_4516			chr2	15067747	15068301	peak_4516
chr2	26640154	26640452	peak_4517			chr2	6128915	6130399	peak_4517			chr2	15070373	15070825	peak_4517
chr2	26646907	26647207	peak_4518			chr2	6143016	6143299	peak_4518			chr2	15096594	15096851	peak_4518
chr2	26902604	26903689	peak_4519			chr2	6193079	6193305	peak_4519			chr2	15111436	15113257	peak_4519
chr2	26910010	26910388	peak_4520			chr2	6193698	6194135	peak_4520			chr2	15146089	15147829	peak_4520
chr2	26910474	26910890	peak_4521			chr2	6195153	6196170	peak_4521			chr2	15148410	15148972	peak_4521
chr2	26916255	26916788	peak_4522			chr2	6196397	6196978	peak_4522			chr2	15150774	15151682	peak_4522
chr2	26921574	26922444	peak_4523			chr2	6211978	6213809	peak_4523			chr2	15590088	15590374	peak_4523
chr2	26933339	26934224	peak_4524			chr2	6220247	6220470	peak_4524			chr2	15628192	15628772	peak_4524
chr2	26956725	26958125	peak_4525			chr2	6304841	6305239	peak_4525			chr2	15635782	15636130	peak_4525
chr2	26964168	26964897	peak_4526			chr2	6321312	6322368	peak_4526			chr2	16139232	16139507	peak_4526
chr2	26974026	26974434	peak_4527			chr2	6322617	6322855	peak_4527			chr2	16265069	16265203	peak_4527
chr2	26984593	26984953	peak_4528			chr2	6331487	6332175	peak_4528			chr2	17192453	17192739	peak_4528
chr2	27009609	27010293	peak_4529			chr2	6333747	6334596	peak_4529			chr2	17335444	17335840	peak_4529
chr2	27027902	27028180	peak_4530			chr2	6335424	6335840	peak_4530			chr2	17356789	17357490	peak_4530
chr2	27042031	27042883	peak_4531			chr2	6337513	6338652	peak_4531			chr2	17740372	17740822	peak_4531
chr2	27043540	27043773	peak_4532			chr2	6364025	6364484	peak_4532			chr2	17750961	17751337	peak_4532
chr2	27046457	27046719	peak_4533			chr2	6378195	6378371	peak_4533			chr2	17767974	17768250	peak_4533
chr2	27079089	27079372	peak_4534			chr2	6378736	6379543	peak_4534			chr2	17769370	17769686	peak_4534
chr2	27088062	27088662	peak_4535			chr2	6388567	6389070	peak_4535			chr2	18025998	18026418	peak_4535
chr2	27201326	27201544	peak_4536			chr2	6389222	6390159	peak_4536			chr2	18026493	18026974	peak_4536
chr2	27206155	27207746	peak_4537			chr2	6398922	6399157	peak_4537			chr2	18027402	18027862	peak_4537
chr2	27212238	27212507	peak_4538			chr2	6545257	6545613	peak_4538			chr2	18028580	18029054	peak_4538
chr2	27212569	27212847	peak_4539			chr2	6595853	6596045	peak_4539			chr2	18054068	18054572	peak_4539
chr2	27215476	27215964	peak_4540			chr2	6645891	6646994	peak_4540			chr2	18055367	18055862	peak_4540
chr2	27217988	27218400	peak_4541			chr2	6707986	6708984	peak_4541			chr2	18056104	18057261	peak_4541
chr2	27218529	27219137	peak_4542			chr2	6726153	6726456	peak_4542			chr2	18057679	18057997	peak_4542
chr2	27246404	27249043	peak_4543			chr2	6726979	6727274	peak_4543			chr2	18063716	18064210	peak_4543
chr2	27269140	27269444	peak_4544			chr2	6777002	6777218	peak_4544			chr2	18064389	18064878	peak_4544
chr2	27284392	27284743	peak_4545			chr2	6780545	6781066	peak_4545			chr2	18064982	18065287	peak_4545
chr2	27310235	27310670	peak_4546			chr2	6819090	6819555	peak_4546			chr2	18068013	18068480	peak_4546
chr2	27310900	27311348	peak_4547			chr2	6828523	6829148	peak_4547			chr2	18071945	18072344	peak_4547
chr2	27328691	27329126	peak_4548			chr2	6858372	6858704	peak_4548			chr2	18080536	18080877	peak_4548
chr2	27371442	27371689	peak_4549			chr2	6864000	6864252	peak_4549			chr2	18088367	18088929	peak_4549
chr2	27381714	27382090	peak_4550			chr2	6870271	6871183	peak_4550			chr2	18093024	18094730	peak_4550
chr2	27390424	27390686	peak_4551			chr2	6871667	6871962	peak_4551			chr2	18102777	18103148	peak_4551
chr2	27394174	27394463	peak_4552			chr2	7076148	7076396	peak_4552			chr2	18103213	18103743	peak_4552
chr2	27411784	27412070	peak_4553			chr2	7246084	7246868	peak_4553			chr2	18139193	18140711	peak_4553
chr2	27416308	27416727	peak_4554			chr2	7259650	7259838	peak_4554			chr2	18156108	18156606	peak_4554
chr2	27418580	27419038	peak_4555			chr2	7260041	7260710	peak_4555			chr2	18181716	18181999	peak_4555
chr2	27419936	27420225	peak_4556			chr2	7267233	7267531	peak_4556			chr2	18364128	18364808	peak_4556
chr2	27421314	27421615	peak_4557			chr2	7404090	7404306	peak_4557			chr2	18371378	18371698	peak_4557
chr2	27426975	27427285	peak_4558			chr2	7404617	7406933	peak_4558			chr2	18371942	18372352	peak_4558
chr2	27442139	27442725	peak_4559			chr2	7408809	7409235	peak_4559			chr2	18391711	18393157	peak_4559
chr2	27462315	27462696	peak_4560			chr2	7417394	7417739	peak_4560			chr2	18401713	18402145	peak_4560
chr2	27469698	27469928	peak_4561			chr2	7454234	7454929	peak_4561			chr2	18415289	18415952	peak_4561
chr2	27470025	27470272	peak_4562			chr2	7569317	7569803	peak_4562			chr2	18420017	18420376	peak_4562
chr2	27473954	27474236	peak_4563			chr2	7579449	7579711	peak_4563			chr2	18432830	18433195	peak_4563
chr2	27475543	27476357	peak_4564			chr2	8038321	8039477	peak_4564			chr2	18441563	18442623	peak_4564
chr2	27476499	27476740	peak_4565			chr2	8178734	8179001	peak_4565			chr2	18586809	18588579	peak_4565
chr2	27496363	27496613	peak_4566			chr2	8186234	8188011	peak_4566			chr2	18671802	18672739	peak_4566
chr2	27496787	27496939	peak_4567			chr2	8191886	8192110	peak_4567			chr2	18674320	18674534	peak_4567
chr2	27503937	27504452	peak_4568			chr2	8198553	8198812	peak_4568			chr2	18765318	18766072	peak_4568
chr2	27504604	27504933	peak_4569			chr2	8532008	8533218	peak_4569			chr2	18897972	18898224	peak_4569
chr2	27514605	27515280	peak_4570			chr2	9084849	9085487	peak_4570			chr2	18937572	18937820	peak_4570
chr2	27539487	27541249	peak_4571			chr2	9878905	9879924	peak_4571			chr2	18944038	18944330	peak_4571
chr2	27548668	27549239	peak_4572			chr2	9918610	9919388	peak_4572			chr2	19062736	19063032	peak_4572
chr2	27552711	27552946	peak_4573			chr2	9956146	9956680	peak_4573			chr2	19064618	19065182	peak_4573
chr2	27554358	27554788	peak_4574			chr2	9972060	9972208	peak_4574			chr2	19371197	19371910	peak_4574
chr2	27555528	27555870	peak_4575			chr2	9972843	9973287	peak_4575			chr2	19371964	19372177	peak_4575
chr2	27559675	27560295	peak_4576			chr2	10009325	10009543	peak_4576			chr2	19414553	19414883	peak_4576
chr2	27560460	27561181	peak_4577			chr2	10009707	10010565	peak_4577			chr2	19415103	19415345	peak_4577
chr2	27561256	27561646	peak_4578			chr2	10048414	10049650	peak_4578			chr2	19524144	19524462	peak_4578
chr2	27572791	27573397	peak_4579			chr2	10079216	10080693	peak_4579			chr2	19553835	19554565	peak_4579
chr2	27573619	27573918	peak_4580			chr2	10080919	10082007	peak_4580			chr2	19626925	19627395	peak_4580
chr2	27576351	27576961	peak_4581			chr2	10087393	10087857	peak_4581			chr2	19627570	19627865	peak_4581
chr2	27582222	27583604	peak_4582			chr2	10089351	10089943	peak_4582			chr2	19657014	19658054	peak_4582
chr2	27590607	27590862	peak_4583			chr2	10093136	10093411	peak_4583			chr2	19664259	19664600	peak_4583
chr2	27593357	27594021	peak_4584			chr2	10094113	10095105	peak_4584			chr2	19690132	19690635	peak_4584
chr2	27596166	27598260	peak_4585			chr2	10098744	10098887	peak_4585			chr2	19715929	19716699	peak_4585
chr2	27598635	27598847	peak_4586			chr2	10101213	10101741	peak_4586			chr2	20444508	20444803	peak_4586
chr2	27599032	27600570	peak_4587			chr2	10125279	10129577	peak_4587			chr2	20445045	20446500	peak_4587
chr2	27621751	27622266	peak_4588			chr2	10129799	10131665	peak_4588			chr2	20518384	20520557	peak_4588
chr2	27622344	27622937	peak_4589			chr2	10133847	10134592	peak_4589			chr2	20541349	20541591	peak_4589
chr2	27624697	27626486	peak_4590			chr2	10140205	10140925	peak_4590			chr2	20542324	20542660	peak_4590
chr2	27626574	27627182	peak_4591			chr2	10142645	10143057	peak_4591			chr2	20546478	20546741	peak_4591
chr2	27639985	27640258	peak_4592			chr2	10147293	10147562	peak_4592			chr2	20619380	20619633	peak_4592
chr2	27671565	27672350	peak_4593			chr2	10153101	10153661	peak_4593			chr2	20642828	20643119	peak_4593
chr2	27674448	27674831	peak_4594			chr2	10288359	10288843	peak_4594			chr2	20649668	20650366	peak_4594
chr2	27674958	27675455	peak_4595			chr2	10366362	10366696	peak_4595			chr2	20657945	20658305	peak_4595
chr2	27675580	27676490	peak_4596			chr2	10368499	10368952	peak_4596			chr2	20660757	20661228	peak_4596
chr2	27676814	27677074	peak_4597			chr2	10514365	10514702	peak_4597			chr2	20672323	20672624	peak_4597
chr2	27678863	27679299	peak_4598			chr2	10516492	10516950	peak_4598			chr2	20673117	20673555	peak_4598
chr2	27679549	27680552	peak_4599			chr2	10709932	10710223	peak_4599			chr2	20705171	20705605	peak_4599
chr2	27681426	27681776	peak_4600			chr2	10825643	10825849	peak_4600			chr2	20736304	20736596	peak_4600
chr2	27681855	27682545	peak_4601			chr2	10826076	10826673	peak_4601			chr2	20736695	20736981	peak_4601
chr2	27686301	27686678	peak_4602			chr2	10966942	10967169	peak_4602			chr2	20737037	20737603	peak_4602
chr2	27688025	27688297	peak_4603			chr2	11125163	11126386	peak_4603			chr2	20898783	20899015	peak_4603
chr2	27690775	27691112	peak_4604			chr2	11331458	11332662	peak_4604			chr2	20899777	20900269	peak_4604
chr2	27691202	27691517	peak_4605			chr2	11354491	11354899	peak_4605			chr2	20912475	20913463	peak_4605
chr2	27699524	27700038	peak_4606			chr2	11362433	11363551	peak_4606			chr2	20936685	20936934	peak_4606
chr2	27702341	27702789	peak_4607			chr2	11363728	11364681	peak_4607			chr2	20946455	20947989	peak_4607
chr2	27703371	27703669	peak_4608			chr2	11374795	11375398	peak_4608			chr2	20959183	20959422	peak_4608
chr2	27718212	27718692	peak_4609			chr2	11402162	11402471	peak_4609			chr2	20968933	20969854	peak_4609
chr2	27731907	27732252	peak_4610			chr2	11405850	11407918	peak_4610			chr2	20990086	20990367	peak_4610
chr2	27740115	27740628	peak_4611			chr2	11425832	11426706	peak_4611			chr2	21122366	21122743	peak_4611
chr2	27744489	27744774	peak_4612			chr2	11428678	11428930	peak_4612			chr2	21205066	21206215	peak_4612
chr2	27752627	27752907	peak_4613			chr2	11429251	11429941	peak_4613			chr2	21245500	21245778	peak_4613
chr2	27757920	27759227	peak_4614			chr2	11438366	11438579	peak_4614			chr2	21258356	21258833	peak_4614
chr2	27764337	27764709	peak_4615			chr2	11447229	11449118	peak_4615			chr2	21258949	21259555	peak_4615
chr2	27764978	27765233	peak_4616			chr2	11464615	11464932	peak_4616			chr2	21261691	21261935	peak_4616
chr2	28184495	28184699	peak_4617			chr2	11478685	11479390	peak_4617			chr2	22587226	22590591	peak_4617
chr2	28415378	28416133	peak_4618			chr2	11500732	11501532	peak_4618			chr2	22663686	22664150	peak_4618
chr2	28466239	28466465	peak_4619			chr2	11501868	11502483	peak_4619			chr2	22670391	22670674	peak_4619
chr2	28467908	28468139	peak_4620			chr2	11502828	11503522	peak_4620			chr2	22744689	22744760	peak_4620
chr2	28517254	28517527	peak_4621			chr2	11515922	11516144	peak_4621			chr2	22744980	22745054	peak_4621
chr2	28517656	28517930	peak_4622			chr2	11534602	11536781	peak_4622			chr2	22864705	22864931	peak_4622
chr2	28523662	28523996	peak_4623			chr2	11542597	11542957	peak_4623			chr2	22894872	22895681	peak_4623
chr2	28533273	28533512	peak_4624			chr2	11552433	11552631	peak_4624			chr2	22895742	22895879	peak_4624
chr2	28534806	28535096	peak_4625			chr2	11553537	11553711	peak_4625			chr2	22986048	22986283	peak_4625
chr2	28582528	28582831	peak_4626			chr2	11553904	11554057	peak_4626			chr2	23009890	23010432	peak_4626
chr2	28582899	28583553	peak_4627			chr2	11597611	11598531	peak_4627			chr2	23011358	23011961	peak_4627
chr2	28585259	28585462	peak_4628			chr2	11603149	11603607	peak_4628			chr2	23012342	23012769	peak_4628
chr2	28618462	28618705	peak_4629			chr2	11664064	11664307	peak_4629			chr2	23013391	23013816	peak_4629
chr2	28629968	28630788	peak_4630			chr2	11692883	11695164	peak_4630			chr2	23014596	23015062	peak_4630
chr2	28632450	28633162	peak_4631			chr2	11695317	11696571	peak_4631			chr2	23021781	23022206	peak_4631
chr2	28635222	28635566	peak_4632			chr2	11699088	11699441	peak_4632			chr2	23025686	23025914	peak_4632
chr2	28640777	28641064	peak_4633			chr2	11703901	11704105	peak_4633			chr2	23039543	23040977	peak_4633
chr2	28641186	28641346	peak_4634			chr2	11705126	11705443	peak_4634			chr2	23067319	23069796	peak_4634
chr2	28650433	28651108	peak_4635			chr2	11706124	11707411	peak_4635			chr2	23070620	23072162	peak_4635
chr2	28836626	28836966	peak_4636			chr2	11708493	11709019	peak_4636			chr2	23075135	23076810	peak_4636
chr2	28840235	28841036	peak_4637			chr2	11712552	11714305	peak_4637			chr2	23077809	23078200	peak_4637
chr2	28848951	28849374	peak_4638			chr2	11717394	11717737	peak_4638			chr2	23078291	23079591	peak_4638
chr2	28882376	28882743	peak_4639			chr2	11718587	11718934	peak_4639			chr2	23081563	23082514	peak_4639
chr2	28909907	28910147	peak_4640			chr2	11776722	11777257	peak_4640			chr2	23092296	23092529	peak_4640
chr2	29007675	29008079	peak_4641			chr2	11777421	11778824	peak_4641			chr2	23155279	23155556	peak_4641
chr2	29034799	29036224	peak_4642			chr2	12023430	12024110	peak_4642			chr2	23155722	23157008	peak_4642
chr2	29054998	29055153	peak_4643			chr2	12033490	12033986	peak_4643			chr2	23158945	23159220	peak_4643
chr2	29055210	29055411	peak_4644			chr2	12043433	12043655	peak_4644			chr2	23572001	23572232	peak_4644
chr2	29059801	29060950	peak_4645			chr2	12147988	12148335	peak_4645			chr2	24018852	24019319	peak_4645
chr2	29124638	29125444	peak_4646			chr2	12294176	12294405	peak_4646			chr2	24042766	24043612	peak_4646
chr2	29234559	29234977	peak_4647			chr2	12367221	12367458	peak_4647			chr2	24048300	24049913	peak_4647
chr2	29346460	29346915	peak_4648			chr2	12387538	12387641	peak_4648			chr2	24179923	24180286	peak_4648
chr2	29387295	29387623	peak_4649			chr2	12389150	12389528	peak_4649			chr2	24184116	24184397	peak_4649
chr2	29405919	29406156	peak_4650			chr2	12398387	12398674	peak_4650			chr2	24187401	24188006	peak_4650
chr2	29438220	29439048	peak_4651			chr2	12411177	12411393	peak_4651			chr2	24188168	24188505	peak_4651
chr2	29623147	29624522	peak_4652			chr2	12418556	12420229	peak_4652			chr2	24335078	24335826	peak_4652
chr2	29633134	29633629	peak_4653			chr2	12429648	12430163	peak_4653			chr2	24344517	24345474	peak_4653
chr2	29649244	29649624	peak_4654			chr2	12644134	12644567	peak_4654			chr2	24349924	24350788	peak_4654
chr2	29650165	29650399	peak_4655			chr2	12709131	12709386	peak_4655			chr2	24351162	24351520	peak_4655
chr2	29661806	29662074	peak_4656			chr2	12866098	12867262	peak_4656			chr2	24367315	24367701	peak_4656
chr2	29664809	29665079	peak_4657			chr2	12878261	12879895	peak_4657			chr2	24421421	24421880	peak_4657
chr2	29667212	29667473	peak_4658			chr2	12895102	12895505	peak_4658			chr2	24460448	24460740	peak_4658
chr2	29675819	29676684	peak_4659			chr2	12899048	12899590	peak_4659			chr2	24460804	24461161	peak_4659
chr2	29677326	29678278	peak_4660			chr2	12899898	12900297	peak_4660			chr2	24468989	24469552	peak_4660
chr2	29678440	29678910	peak_4661			chr2	12905702	12906356	peak_4661			chr2	24469623	24469918	peak_4661
chr2	29731652	29731941	peak_4662			chr2	12923586	12926261	peak_4662			chr2	24477992	24478416	peak_4662
chr2	29736744	29737859	peak_4663			chr2	12964871	12965164	peak_4663			chr2	24478514	24479067	peak_4663
chr2	29751575	29751865	peak_4664			chr2	12970225	12970618	peak_4664			chr2	24479163	24479617	peak_4664
chr2	29787386	29787517	peak_4665			chr2	13270725	13272032	peak_4665			chr2	24480158	24480486	peak_4665
chr2	29787571	29787868	peak_4666			chr2	13484451	13484869	peak_4666			chr2	24487439	24487754	peak_4666
chr2	29787924	29788373	peak_4667			chr2	13521884	13524778	peak_4667			chr2	24864770	24864978	peak_4667
chr2	29802306	29802788	peak_4668			chr2	13535855	13536059	peak_4668			chr2	24880485	24881290	peak_4668
chr2	29817770	29817969	peak_4669			chr2	13536684	13537894	peak_4669			chr2	24888934	24889788	peak_4669
chr2	29818057	29818253	peak_4670			chr2	13543378	13544758	peak_4670			chr2	24889991	24890406	peak_4670
chr2	29826678	29827483	peak_4671			chr2	13574141	13574299	peak_4671			chr2	24890484	24891248	peak_4671
chr2	29869015	29869229	peak_4672			chr2	13613091	13613700	peak_4672			chr2	24891739	24892767	peak_4672
chr2	29889161	29890002	peak_4673			chr2	13615982	13616642	peak_4673			chr2	24894197	24894652	peak_4673
chr2	29890294	29890517	peak_4674			chr2	13662817	13663231	peak_4674			chr2	24918386	24918966	peak_4674
chr2	29915531	29915860	peak_4675			chr2	14048460	14048692	peak_4675			chr2	24919548	24919883	peak_4675
chr2	29929839	29930180	peak_4676			chr2	14073130	14074322	peak_4676			chr2	24935075	24936020	peak_4676
chr2	29934926	29935539	peak_4677			chr2	14100454	14100871	peak_4677			chr2	24949484	24949847	peak_4677
chr2	29944349	29945762	peak_4678			chr2	14107427	14108240	peak_4678			chr2	24962254	24962855	peak_4678
chr2	29964891	29965738	peak_4679			chr2	14235443	14235647	peak_4679			chr2	24974726	24976436	peak_4679
chr2	29968658	29969074	peak_4680			chr2	14239203	14239716	peak_4680			chr2	25040115	25040441	peak_4680
chr2	29969941	29970223	peak_4681			chr2	14285899	14287747	peak_4681			chr2	25050909	25052141	peak_4681
chr2	29970451	29970833	peak_4682			chr2	14295457	14295697	peak_4682			chr2	25053986	25054862	peak_4682
chr2	29971974	29972580	peak_4683			chr2	15048861	15049723	peak_4683			chr2	25054956	25055268	peak_4683
chr2	29977382	29977597	peak_4684			chr2	15054168	15054407	peak_4684			chr2	25069503	25069882	peak_4684
chr2	30048724	30049037	peak_4685			chr2	15054572	15055584	peak_4685			chr2	25075311	25075904	peak_4685
chr2	30049099	30049559	peak_4686			chr2	15055740	15056162	peak_4686			chr2	25078326	25078602	peak_4686
chr2	30061482	30061861	peak_4687			chr2	15064041	15065371	peak_4687			chr2	25078662	25081196	peak_4687
chr2	30062030	30063193	peak_4688			chr2	15067717	15068041	peak_4688			chr2	25081939	25082264	peak_4688
chr2	30066086	30066523	peak_4689			chr2	15070214	15070966	peak_4689			chr2	25085126	25085406	peak_4689
chr2	30077489	30077974	peak_4690			chr2	15096602	15096976	peak_4690			chr2	25110834	25111451	peak_4690
chr2	30093536	30094138	peak_4691			chr2	15111736	15113273	peak_4691			chr2	25125255	25125669	peak_4691
chr2	30124339	30125071	peak_4692			chr2	15146049	15147958	peak_4692			chr2	25145351	25145840	peak_4692
chr2	30128885	30129116	peak_4693			chr2	15148332	15148937	peak_4693			chr2	25156227	25156576	peak_4693
chr2	30132752	30133943	peak_4694			chr2	15150875	15151552	peak_4694			chr2	25193448	25193782	peak_4694
chr2	30134425	30134651	peak_4695			chr2	15450416	15450688	peak_4695			chr2	25195889	25196261	peak_4695
chr2	30144475	30144980	peak_4696			chr2	15590067	15590381	peak_4696			chr2	25196523	25197008	peak_4696
chr2	30147510	30147768	peak_4697			chr2	15628187	15628772	peak_4697			chr2	25211336	25211617	peak_4697
chr2	30171151	30171647	peak_4698			chr2	15635761	15636129	peak_4698			chr2	25223685	25226066	peak_4698
chr2	30178204	30178968	peak_4699			chr2	16020892	16021190	peak_4699			chr2	25228412	25228938	peak_4699
chr2	30183607	30184096	peak_4700			chr2	16139271	16139524	peak_4700			chr2	25261988	25263115	peak_4700
chr2	30184535	30184796	peak_4701			chr2	16265079	16265206	peak_4701			chr2	25272261	25272566	peak_4701
chr2	30198142	30198500	peak_4702			chr2	16491205	16491611	peak_4702			chr2	25279242	25279499	peak_4702
chr2	30199426	30201285	peak_4703			chr2	16622131	16623396	peak_4703			chr2	25332318	25332856	peak_4703
chr2	30202981	30203254	peak_4704			chr2	16767512	16768062	peak_4704			chr2	25356090	25356560	peak_4704
chr2	30203413	30204108	peak_4705			chr2	16892499	16892727	peak_4705			chr2	25359803	25360349	peak_4705
chr2	30204749	30206687	peak_4706			chr2	17126245	17126795	peak_4706			chr2	25365570	25365805	peak_4706
chr2	30207415	30207884	peak_4707			chr2	17128478	17129049	peak_4707			chr2	25371988	25372390	peak_4707
chr2	30211268	30211780	peak_4708			chr2	17192486	17192735	peak_4708			chr2	25395746	25395940	peak_4708
chr2	30211903	30213859	peak_4709			chr2	17287599	17288186	peak_4709			chr2	25396184	25396356	peak_4709
chr2	30214745	30215060	peak_4710			chr2	17335463	17335845	peak_4710			chr2	25428427	25428700	peak_4710
chr2	30215406	30216011	peak_4711			chr2	17356827	17357510	peak_4711			chr2	25453033	25453286	peak_4711
chr2	30236378	30237818	peak_4712			chr2	17488408	17488752	peak_4712			chr2	25460598	25461552	peak_4712
chr2	30242452	30243261	peak_4713			chr2	17589746	17590016	peak_4713			chr2	25462171	25462586	peak_4713
chr2	30244600	30244914	peak_4714			chr2	17614168	17614372	peak_4714			chr2	25472320	25472961	peak_4714
chr2	30247063	30247405	peak_4715			chr2	17614808	17615470	peak_4715			chr2	25478379	25478844	peak_4715
chr2	30262878	30263428	peak_4716			chr2	17740414	17740812	peak_4716			chr2	25479526	25479957	peak_4716
chr2	30265745	30267536	peak_4717			chr2	17749804	17750668	peak_4717			chr2	25484943	25485285	peak_4717
chr2	30270045	30270547	peak_4718			chr2	17750903	17751334	peak_4718			chr2	25485374	25485585	peak_4718
chr2	30286259	30286489	peak_4719			chr2	17767982	17768275	peak_4719			chr2	25499035	25499274	peak_4719
chr2	30363491	30364370	peak_4720			chr2	18025979	18026269	peak_4720			chr2	25499682	25500954	peak_4720
chr2	30364460	30365066	peak_4721			chr2	18026519	18026950	peak_4721			chr2	25534172	25534558	peak_4721
chr2	30365297	30365631	peak_4722			chr2	18027120	18027817	peak_4722			chr2	25546134	25547371	peak_4722
chr2	30365810	30365985	peak_4723			chr2	18028642	18029235	peak_4723			chr2	25557208	25557964	peak_4723
chr2	30367301	30367564	peak_4724			chr2	18054114	18054502	peak_4724			chr2	25558109	25558379	peak_4724
chr2	30375449	30375739	peak_4725			chr2	18055373	18055804	peak_4725			chr2	25558594	25559168	peak_4725
chr2	30377655	30378049	peak_4726			chr2	18056096	18057192	peak_4726			chr2	25574520	25575359	peak_4726
chr2	30379081	30379646	peak_4727			chr2	18057395	18058120	peak_4727			chr2	25581624	25581858	peak_4727
chr2	30391692	30392952	peak_4728			chr2	18063524	18064209	peak_4728			chr2	25621326	25622183	peak_4728
chr2	30393005	30393342	peak_4729			chr2	18064400	18064675	peak_4729			chr2	25628394	25629169	peak_4729
chr2	30409466	30410095	peak_4730			chr2	18068076	18068480	peak_4730			chr2	25709832	25710163	peak_4730
chr2	30414050	30414611	peak_4731			chr2	18068697	18069153	peak_4731			chr2	25811772	25812054	peak_4731
chr2	30414745	30416297	peak_4732			chr2	18071305	18072651	peak_4732			chr2	25983128	25983939	peak_4732
chr2	30421112	30421356	peak_4733			chr2	18080581	18080821	peak_4733			chr2	26021113	26021383	peak_4733
chr2	30429074	30429579	peak_4734			chr2	18088484	18088931	peak_4734			chr2	26021468	26022314	peak_4734
chr2	30435861	30436097	peak_4735			chr2	18092378	18092632	peak_4735			chr2	26099219	26099443	peak_4735
chr2	30440618	30441387	peak_4736			chr2	18093367	18094801	peak_4736			chr2	26100374	26100621	peak_4736
chr2	30441506	30442077	peak_4737			chr2	18102755	18103068	peak_4737			chr2	26118570	26119235	peak_4737
chr2	30463238	30463770	peak_4738			chr2	18103228	18103778	peak_4738			chr2	26131386	26131601	peak_4738
chr2	30463913	30464716	peak_4739			chr2	18130390	18130604	peak_4739			chr2	26132867	26133575	peak_4739
chr2	30471829	30472401	peak_4740			chr2	18138770	18140640	peak_4740			chr2	26134513	26135035	peak_4740
chr2	30474104	30474443	peak_4741			chr2	18156143	18156621	peak_4741			chr2	26140008	26140186	peak_4741
chr2	30495862	30496309	peak_4742			chr2	18181596	18181999	peak_4742			chr2	26140276	26140986	peak_4742
chr2	30523824	30524052	peak_4743			chr2	18265822	18266031	peak_4743			chr2	26237268	26237720	peak_4743
chr2	30590960	30591370	peak_4744			chr2	18364213	18365031	peak_4744			chr2	26327929	26328152	peak_4744
chr2	30594805	30595085	peak_4745			chr2	18371416	18372418	peak_4745			chr2	26333372	26333593	peak_4745
chr2	30618621	30618776	peak_4746			chr2	18391518	18393448	peak_4746			chr2	26336762	26338050	peak_4746
chr2	30618846	30619511	peak_4747			chr2	18401700	18402135	peak_4747			chr2	26338247	26338494	peak_4747
chr2	30640076	30640334	peak_4748			chr2	18415501	18415877	peak_4748			chr2	26351612	26351773	peak_4748
chr2	30654660	30654919	peak_4749			chr2	18432834	18433171	peak_4749			chr2	26351925	26352262	peak_4749
chr2	30658313	30658768	peak_4750			chr2	18441607	18442483	peak_4750			chr2	26380556	26380791	peak_4750
chr2	30658951	30659591	peak_4751			chr2	18479646	18480490	peak_4751			chr2	26399084	26399279	peak_4751
chr2	30685143	30685409	peak_4752			chr2	18480782	18481309	peak_4752			chr2	26399581	26400021	peak_4752
chr2	30692230	30692588	peak_4753			chr2	18585611	18585793	peak_4753			chr2	26408948	26409407	peak_4753
chr2	30695122	30695316	peak_4754			chr2	18586792	18588929	peak_4754			chr2	26410767	26411247	peak_4754
chr2	30695734	30695959	peak_4755			chr2	18671927	18672575	peak_4755			chr2	26423148	26423447	peak_4755
chr2	30699668	30700849	peak_4756			chr2	18674314	18674540	peak_4756			chr2	26429761	26430133	peak_4756
chr2	30707221	30707702	peak_4757			chr2	18765446	18765917	peak_4757			chr2	26434842	26435559	peak_4757
chr2	30712008	30712390	peak_4758			chr2	18897990	18898247	peak_4758			chr2	26436932	26437824	peak_4758
chr2	30716592	30716996	peak_4759			chr2	19042736	19043879	peak_4759			chr2	26437929	26438223	peak_4759
chr2	30717374	30717859	peak_4760			chr2	19062749	19063008	peak_4760			chr2	26444243	26445044	peak_4760
chr2	30718133	30719434	peak_4761			chr2	19064680	19065158	peak_4761			chr2	26445100	26446776	peak_4761
chr2	30725230	30725510	peak_4762			chr2	19371204	19372198	peak_4762			chr2	26458282	26459374	peak_4762
chr2	30758210	30758799	peak_4763			chr2	19414546	19414840	peak_4763			chr2	26461599	26461896	peak_4763
chr2	30758899	30759083	peak_4764			chr2	19415103	19415345	peak_4764			chr2	26474962	26475443	peak_4764
chr2	30771936	30772479	peak_4765			chr2	19509278	19509437	peak_4765			chr2	26481792	26482807	peak_4765
chr2	30772556	30772900	peak_4766			chr2	19524139	19524426	peak_4766			chr2	26495040	26495331	peak_4766
chr2	30772968	30773606	peak_4767			chr2	19553650	19554607	peak_4767			chr2	26502389	26502638	peak_4767
chr2	30783406	30783626	peak_4768			chr2	19626803	19628009	peak_4768			chr2	26503695	26504270	peak_4768
chr2	30794547	30795098	peak_4769			chr2	19647467	19648077	peak_4769			chr2	26504365	26504757	peak_4769
chr2	30807226	30808322	peak_4770			chr2	19656997	19657952	peak_4770			chr2	26506571	26507990	peak_4770
chr2	30828221	30828486	peak_4771			chr2	19664291	19664550	peak_4771			chr2	26534701	26534999	peak_4771
chr2	30893219	30893727	peak_4772			chr2	19690196	19690534	peak_4772			chr2	26539431	26539872	peak_4772
chr2	30912409	30912795	peak_4773			chr2	19701478	19701802	peak_4773			chr2	26543209	26543592	peak_4773
chr2	30928967	30929164	peak_4774			chr2	19715764	19716440	peak_4774			chr2	26544277	26544468	peak_4774
chr2	30952630	30953070	peak_4775			chr2	20445131	20446163	peak_4775			chr2	26549749	26550340	peak_4775
chr2	30958387	30959392	peak_4776			chr2	20518385	20520431	peak_4776			chr2	26553494	26553880	peak_4776
chr2	30962730	30963208	peak_4777			chr2	20541338	20541561	peak_4777			chr2	26555855	26556231	peak_4777
chr2	30964405	30964673	peak_4778			chr2	20542328	20542624	peak_4778			chr2	26556595	26557095	peak_4778
chr2	30966845	30967196	peak_4779			chr2	20546538	20546711	peak_4779			chr2	26590832	26591279	peak_4779
chr2	30967801	30968403	peak_4780			chr2	20619408	20619589	peak_4780			chr2	26594139	26594365	peak_4780
chr2	30981655	30982781	peak_4781			chr2	20649776	20650208	peak_4781			chr2	26594466	26595828	peak_4781
chr2	31122830	31123175	peak_4782			chr2	20672416	20672996	peak_4782			chr2	26599266	26601537	peak_4782
chr2	31127998	31128291	peak_4783			chr2	20673154	20673519	peak_4783			chr2	26603201	26603519	peak_4783
chr2	31152198	31152409	peak_4784			chr2	20705189	20705426	peak_4784			chr2	26603620	26604552	peak_4784
chr2	31160627	31160921	peak_4785			chr2	20736346	20737749	peak_4785			chr2	26604626	26605022	peak_4785
chr2	31165096	31165333	peak_4786			chr2	20898586	20898994	peak_4786			chr2	26607490	26607750	peak_4786
chr2	31201929	31202238	peak_4787			chr2	20899781	20900267	peak_4787			chr2	26609101	26609875	peak_4787
chr2	31297942	31298341	peak_4788			chr2	20912516	20913604	peak_4788			chr2	26610910	26611421	peak_4788
chr2	31453488	31453886	peak_4789			chr2	20936669	20936936	peak_4789			chr2	26615012	26615260	peak_4789
chr2	31454403	31454771	peak_4790			chr2	20946728	20947997	peak_4790			chr2	26639151	26639559	peak_4790
chr2	31455154	31456062	peak_4791			chr2	20961901	20962478	peak_4791			chr2	26639992	26640461	peak_4791
chr2	31458517	31458944	peak_4792			chr2	20967672	20967823	peak_4792			chr2	26646902	26647209	peak_4792
chr2	31459027	31459885	peak_4793			chr2	20968955	20969886	peak_4793			chr2	26883959	26884433	peak_4793
chr2	31460314	31460692	peak_4794			chr2	20990073	20990343	peak_4794			chr2	26902618	26903398	peak_4794
chr2	31460964	31461222	peak_4795			chr2	21078971	21079562	peak_4795			chr2	26909927	26910879	peak_4795
chr2	31463153	31464132	peak_4796			chr2	21122213	21122739	peak_4796			chr2	26916263	26917251	peak_4796
chr2	31464228	31465509	peak_4797			chr2	21205122	21206242	peak_4797			chr2	26921488	26922672	peak_4797
chr2	31468927	31469211	peak_4798			chr2	21245221	21245787	peak_4798			chr2	26923347	26923675	peak_4798
chr2	31469437	31469805	peak_4799			chr2	21258371	21259555	peak_4799			chr2	26932508	26933234	peak_4799
chr2	31469862	31470570	peak_4800			chr2	21261611	21261935	peak_4800			chr2	26933303	26934250	peak_4800
chr2	31472725	31473540	peak_4801			chr2	21301456	21302179	peak_4801			chr2	26941660	26941941	peak_4801
chr2	31473983	31474228	peak_4802			chr2	21303525	21303894	peak_4802			chr2	26956720	26958096	peak_4802
chr2	31474553	31474906	peak_4803			chr2	21582978	21583337	peak_4803			chr2	26964230	26964877	peak_4803
chr2	31477243	31478092	peak_4804			chr2	21583574	21583799	peak_4804			chr2	26984269	26984480	peak_4804
chr2	31481982	31482515	peak_4805			chr2	21584224	21584686	peak_4805			chr2	26984715	26984963	peak_4805
chr2	31482614	31483309	peak_4806			chr2	22072702	22073036	peak_4806			chr2	27003945	27004180	peak_4806
chr2	31483743	31484575	peak_4807			chr2	22077780	22078210	peak_4807			chr2	27009395	27010313	peak_4807
chr2	31500940	31502014	peak_4808			chr2	22078428	22079058	peak_4808			chr2	27027920	27028126	peak_4808
chr2	31506091	31506479	peak_4809			chr2	22205833	22206246	peak_4809			chr2	27042028	27042875	peak_4809
chr2	31506567	31507713	peak_4810			chr2	22587226	22590591	peak_4810			chr2	27043537	27043777	peak_4810
chr2	31508964	31509804	peak_4811			chr2	22663377	22664169	peak_4811			chr2	27088074	27088684	peak_4811
chr2	31511308	31511594	peak_4812			chr2	22670228	22670903	peak_4812			chr2	27089186	27089622	peak_4812
chr2	31512882	31513293	peak_4813			chr2	22721936	22722127	peak_4813			chr2	27201295	27201960	peak_4813
chr2	31513414	31514239	peak_4814			chr2	22744688	22745054	peak_4814			chr2	27206379	27207736	peak_4814
chr2	31515360	31515810	peak_4815			chr2	22864715	22864961	peak_4815			chr2	27212287	27212870	peak_4815
chr2	31517353	31518276	peak_4816			chr2	22895050	22896098	peak_4816			chr2	27215397	27216296	peak_4816
chr2	31520048	31520460	peak_4817			chr2	22985928	22986397	peak_4817			chr2	27218077	27219202	peak_4817
chr2	31520619	31523073	peak_4818			chr2	23011387	23011935	peak_4818			chr2	27246028	27246387	peak_4818
chr2	31530242	31530532	peak_4819			chr2	23012467	23012767	peak_4819			chr2	27246504	27249203	peak_4819
chr2	31572115	31572871	peak_4820			chr2	23012942	23013786	peak_4820			chr2	27251527	27251754	peak_4820
chr2	31622024	31622328	peak_4821			chr2	23021808	23022020	peak_4821			chr2	27269097	27269553	peak_4821
chr2	31663504	31664120	peak_4822			chr2	23025741	23025896	peak_4822			chr2	27284523	27284749	peak_4822
chr2	31670402	31670842	peak_4823			chr2	23039757	23040963	peak_4823			chr2	27310230	27310825	peak_4823
chr2	31670899	31671052	peak_4824			chr2	23067323	23070104	peak_4824			chr2	27310885	27311312	peak_4824
chr2	31687751	31688626	peak_4825			chr2	23070493	23072014	peak_4825			chr2	27328255	27328616	peak_4825
chr2	31688872	31689359	peak_4826			chr2	23073549	23074161	peak_4826			chr2	27328673	27329030	peak_4826
chr2	31703232	31703499	peak_4827			chr2	23074370	23074882	peak_4827			chr2	27371452	27371705	peak_4827
chr2	31719180	31719964	peak_4828			chr2	23075132	23077085	peak_4828			chr2	27381724	27382107	peak_4828
chr2	31730644	31730959	peak_4829			chr2	23077381	23078105	peak_4829			chr2	27390392	27390773	peak_4829
chr2	31745834	31746077	peak_4830			chr2	23078276	23079400	peak_4830			chr2	27393849	27394091	peak_4830
chr2	31750242	31750497	peak_4831			chr2	23081432	23082578	peak_4831			chr2	27394178	27394463	peak_4831
chr2	31762275	31762445	peak_4832			chr2	23092188	23092804	peak_4832			chr2	27409076	27409419	peak_4832
chr2	31769576	31772006	peak_4833			chr2	23121534	23121767	peak_4833			chr2	27410571	27410842	peak_4833
chr2	31868232	31869121	peak_4834			chr2	23155314	23156995	peak_4834			chr2	27411747	27412085	peak_4834
chr2	31891200	31891673	peak_4835			chr2	23422473	23423501	peak_4835			chr2	27416302	27416819	peak_4835
chr2	31924829	31925259	peak_4836			chr2	23424479	23424804	peak_4836			chr2	27418583	27418980	peak_4836
chr2	31962592	31963284	peak_4837			chr2	23571999	23572703	peak_4837			chr2	27419978	27420238	peak_4837
chr2	31973924	31974542	peak_4838			chr2	23666157	23666391	peak_4838			chr2	27421326	27421565	peak_4838
chr2	32074414	32074881	peak_4839			chr2	23941707	23942699	peak_4839			chr2	27426424	27426759	peak_4839
chr2	32132628	32133153	peak_4840			chr2	23947194	23948100	peak_4840			chr2	27426933	27427290	peak_4840
chr2	32134130	32134376	peak_4841			chr2	23952749	23953157	peak_4841			chr2	27442162	27442703	peak_4841
chr2	32137246	32138439	peak_4842			chr2	24019029	24019285	peak_4842			chr2	27461926	27462608	peak_4842
chr2	32140386	32140745	peak_4843			chr2	24042653	24043753	peak_4843			chr2	27469632	27470263	peak_4843
chr2	32153046	32153612	peak_4844			chr2	24048220	24049846	peak_4844			chr2	27473906	27474379	peak_4844
chr2	32153900	32154127	peak_4845			chr2	24179876	24180261	peak_4845			chr2	27475529	27476717	peak_4845
chr2	32154207	32154909	peak_4846			chr2	24182074	24182222	peak_4846			chr2	27496358	27496555	peak_4846
chr2	32164535	32164883	peak_4847			chr2	24183877	24184412	peak_4847			chr2	27514618	27515276	peak_4847
chr2	32165092	32165394	peak_4848			chr2	24187467	24188040	peak_4848			chr2	27539417	27541090	peak_4848
chr2	32167923	32168144	peak_4849			chr2	24188221	24188486	peak_4849			chr2	27548657	27549227	peak_4849
chr2	32174243	32174852	peak_4850			chr2	24335208	24335816	peak_4850			chr2	27552705	27552908	peak_4850
chr2	32235982	32237524	peak_4851			chr2	24344497	24345427	peak_4851			chr2	27554119	27554755	peak_4851
chr2	32248834	32249325	peak_4852			chr2	24351183	24351457	peak_4852			chr2	27555484	27556015	peak_4852
chr2	32251831	32252146	peak_4853			chr2	24355329	24355566	peak_4853			chr2	27559791	27561863	peak_4853
chr2	32259984	32260479	peak_4854			chr2	24367380	24367656	peak_4854			chr2	27572284	27572699	peak_4854
chr2	32260750	32260942	peak_4855			chr2	24421413	24421848	peak_4855			chr2	27572790	27573522	peak_4855
chr2	32282771	32283069	peak_4856			chr2	24460643	24461148	peak_4856			chr2	27573613	27573957	peak_4856
chr2	32287803	32288426	peak_4857			chr2	24469147	24469384	peak_4857			chr2	27576030	27577337	peak_4857
chr2	32288487	32288779	peak_4858			chr2	24479213	24479371	peak_4858			chr2	27581796	27583653	peak_4858
chr2	32360493	32361517	peak_4859			chr2	24480191	24480448	peak_4859			chr2	27590579	27590881	peak_4859
chr2	32361577	32361817	peak_4860			chr2	24880701	24881069	peak_4860			chr2	27592993	27593137	peak_4860
chr2	32362479	32363708	peak_4861			chr2	24889063	24891122	peak_4861			chr2	27593343	27594062	peak_4861
chr2	32381789	32382134	peak_4862			chr2	24891741	24893075	peak_4862			chr2	27595696	27598233	peak_4862
chr2	32387754	32388133	peak_4863			chr2	24894177	24894898	peak_4863			chr2	27598597	27598850	peak_4863
chr2	32394985	32396354	peak_4864			chr2	24918038	24918901	peak_4864			chr2	27598998	27600604	peak_4864
chr2	32404737	32405028	peak_4865			chr2	24919557	24920375	peak_4865			chr2	27621744	27623233	peak_4865
chr2	32407359	32407721	peak_4866			chr2	24923653	24923862	peak_4866			chr2	27624663	27627349	peak_4866
chr2	32408402	32408940	peak_4867			chr2	24935103	24935994	peak_4867			chr2	27635209	27635441	peak_4867
chr2	32409083	32409450	peak_4868			chr2	24949313	24949864	peak_4868			chr2	27639980	27640367	peak_4868
chr2	32412964	32414289	peak_4869			chr2	24962259	24962878	peak_4869			chr2	27671434	27672185	peak_4869
chr2	32417480	32418172	peak_4870			chr2	24974365	24976491	peak_4870			chr2	27673466	27673711	peak_4870
chr2	32418297	32419827	peak_4871			chr2	25039984	25040443	peak_4871			chr2	27674447	27675956	peak_4871
chr2	32419957	32420247	peak_4872			chr2	25050504	25052354	peak_4872			chr2	27676015	27676676	peak_4872
chr2	32421573	32422234	peak_4873			chr2	25053191	25053451	peak_4873			chr2	27676855	27677061	peak_4873
chr2	32423385	32425260	peak_4874			chr2	25053976	25054804	peak_4874			chr2	27678749	27679310	peak_4874
chr2	32437010	32437357	peak_4875			chr2	25054978	25055252	peak_4875			chr2	27679530	27680054	peak_4875
chr2	32451352	32452535	peak_4876			chr2	25065321	25065623	peak_4876			chr2	27680108	27681208	peak_4876
chr2	32452818	32453119	peak_4877			chr2	25069536	25069903	peak_4877			chr2	27681494	27681828	peak_4877
chr2	32484824	32485349	peak_4878			chr2	25075287	25075840	peak_4878			chr2	27681912	27682561	peak_4878
chr2	32487173	32487653	peak_4879			chr2	25078393	25080832	peak_4879			chr2	27686340	27686650	peak_4879
chr2	32499329	32499764	peak_4880			chr2	25081028	25082247	peak_4880			chr2	27687497	27687765	peak_4880
chr2	32520128	32520583	peak_4881			chr2	25110840	25111247	peak_4881			chr2	27687822	27688740	peak_4881
chr2	32524472	32525014	peak_4882			chr2	25125228	25125857	peak_4882			chr2	27690789	27691082	peak_4882
chr2	32527478	32528015	peak_4883			chr2	25156217	25156700	peak_4883			chr2	27691202	27691542	peak_4883
chr2	32534422	32535428	peak_4884			chr2	25157074	25157273	peak_4884			chr2	27696004	27696219	peak_4884
chr2	32536254	32537832	peak_4885			chr2	25157779	25157969	peak_4885			chr2	27699530	27700027	peak_4885
chr2	32538034	32538248	peak_4886			chr2	25180550	25180757	peak_4886			chr2	27702338	27702711	peak_4886
chr2	32538507	32538779	peak_4887			chr2	25196032	25196206	peak_4887			chr2	27703348	27703828	peak_4887
chr2	32547007	32547328	peak_4888			chr2	25196641	25197028	peak_4888			chr2	27704035	27704531	peak_4888
chr2	32570681	32571135	peak_4889			chr2	25211135	25211582	peak_4889			chr2	27718065	27718906	peak_4889
chr2	32583516	32583748	peak_4890			chr2	25223757	25225591	peak_4890			chr2	27719409	27719633	peak_4890
chr2	32586750	32587217	peak_4891			chr2	25228416	25228876	peak_4891			chr2	27730066	27730357	peak_4891
chr2	32590104	32590723	peak_4892			chr2	25261845	25263195	peak_4892			chr2	27731894	27732244	peak_4892
chr2	32602869	32603084	peak_4893			chr2	25272271	25272749	peak_4893			chr2	27740348	27740592	peak_4893
chr2	32607709	32607997	peak_4894			chr2	25279269	25279478	peak_4894			chr2	27744457	27744790	peak_4894
chr2	32608162	32609358	peak_4895			chr2	25332302	25332981	peak_4895			chr2	27750741	27751022	peak_4895
chr2	32609974	32610468	peak_4896			chr2	25356259	25356511	peak_4896			chr2	27751897	27752440	peak_4896
chr2	32610962	32611130	peak_4897			chr2	25359814	25360167	peak_4897			chr2	27752617	27752912	peak_4897
chr2	32621086	32621565	peak_4898			chr2	25365574	25365842	peak_4898			chr2	27758013	27759049	peak_4898
chr2	32655812	32656240	peak_4899			chr2	25372132	25372394	peak_4899			chr2	27761325	27762045	peak_4899
chr2	32661450	32662098	peak_4900			chr2	25395756	25395946	peak_4900			chr2	27763081	27765385	peak_4900
chr2	32689492	32689739	peak_4901			chr2	25428448	25428716	peak_4901			chr2	28184502	28184699	peak_4901
chr2	32693320	32694824	peak_4902			chr2	25452432	25452784	peak_4902			chr2	28195858	28196149	peak_4902
chr2	32701031	32701775	peak_4903			chr2	25452996	25453273	peak_4903			chr2	28415410	28416154	peak_4903
chr2	32703793	32704698	peak_4904			chr2	25460589	25461870	peak_4904			chr2	28466239	28466684	peak_4904
chr2	32713029	32713515	peak_4905			chr2	25462047	25462917	peak_4905			chr2	28467929	28468145	peak_4905
chr2	32713584	32714004	peak_4906			chr2	25472319	25472975	peak_4906			chr2	28517273	28517531	peak_4906
chr2	32714168	32714341	peak_4907			chr2	25478332	25478799	peak_4907			chr2	28517621	28517952	peak_4907
chr2	32714904	32715542	peak_4908			chr2	25479402	25480012	peak_4908			chr2	28523729	28523977	peak_4908
chr2	32727365	32727808	peak_4909			chr2	25484890	25485694	peak_4909			chr2	28582498	28583411	peak_4909
chr2	32750998	32751855	peak_4910			chr2	25496559	25496781	peak_4910			chr2	28585259	28585462	peak_4910
chr2	32752287	32752539	peak_4911			chr2	25499025	25499416	peak_4911			chr2	28629984	28631012	peak_4911
chr2	32756966	32757485	peak_4912			chr2	25499671	25501423	peak_4912			chr2	28632750	28633201	peak_4912
chr2	32757590	32757864	peak_4913			chr2	25534178	25534688	peak_4913			chr2	28635204	28635575	peak_4913
chr2	32758499	32758902	peak_4914			chr2	25546149	25547402	peak_4914			chr2	28640783	28641098	peak_4914
chr2	32775322	32775888	peak_4915			chr2	25557418	25557954	peak_4915			chr2	28650547	28651061	peak_4915
chr2	32834503	32834912	peak_4916			chr2	25558123	25558358	peak_4916			chr2	28652236	28652728	peak_4916
chr2	32847194	32847634	peak_4917			chr2	25558569	25559146	peak_4917			chr2	28830685	28830927	peak_4917
chr2	32857674	32857928	peak_4918			chr2	25574211	25575310	peak_4918			chr2	28836401	28837245	peak_4918
chr2	32869770	32870147	peak_4919			chr2	25581624	25582005	peak_4919			chr2	28840235	28840958	peak_4919
chr2	32875695	32875883	peak_4920			chr2	25607788	25608086	peak_4920			chr2	28848938	28849413	peak_4920
chr2	32876005	32876192	peak_4921			chr2	25608358	25608751	peak_4921			chr2	28882303	28882773	peak_4921
chr2	32881013	32881419	peak_4922			chr2	25621267	25622341	peak_4922			chr2	28909868	28910118	peak_4922
chr2	32881787	32882055	peak_4923			chr2	25628374	25629187	peak_4923			chr2	29034814	29036193	peak_4923
chr2	32895710	32896108	peak_4924			chr2	25719231	25719491	peak_4924			chr2	29059802	29060866	peak_4924
chr2	32908328	32908719	peak_4925			chr2	25743122	25743337	peak_4925			chr2	29089166	29089724	peak_4925
chr2	32912498	32912754	peak_4926			chr2	25747825	25748079	peak_4926			chr2	29124642	29125518	peak_4926
chr2	32914394	32915330	peak_4927			chr2	25811774	25812038	peak_4927			chr2	29346487	29346919	peak_4927
chr2	32918325	32918744	peak_4928			chr2	25983164	25983925	peak_4928			chr2	29387273	29387598	peak_4928
chr2	32927785	32928120	peak_4929			chr2	26021183	26022296	peak_4929			chr2	29425468	29425871	peak_4929
chr2	32928285	32929246	peak_4930			chr2	26099241	26099421	peak_4930			chr2	29438222	29439441	peak_4930
chr2	32929298	32929616	peak_4931			chr2	26100395	26100575	peak_4931			chr2	29443855	29444293	peak_4931
chr2	32961522	32961805	peak_4932			chr2	26118385	26119440	peak_4932			chr2	29623169	29623637	peak_4932
chr2	32966336	32967671	peak_4933			chr2	26122656	26122869	peak_4933			chr2	29623690	29624635	peak_4933
chr2	32981835	32982538	peak_4934			chr2	26131401	26131647	peak_4934			chr2	29633097	29633638	peak_4934
chr2	32982594	32982984	peak_4935			chr2	26132721	26133874	peak_4935			chr2	29649295	29649602	peak_4935
chr2	33130518	33131864	peak_4936			chr2	26134241	26135105	peak_4936			chr2	29650082	29650399	peak_4936
chr2	33178695	33178921	peak_4937			chr2	26140330	26140927	peak_4937			chr2	29661752	29662004	peak_4937
chr2	33200662	33200959	peak_4938			chr2	26237270	26237987	peak_4938			chr2	29664804	29665143	peak_4938
chr2	33215773	33216058	peak_4939			chr2	26333353	26334089	peak_4939			chr2	29666627	29666977	peak_4939
chr2	33237621	33237923	peak_4940			chr2	26335765	26336247	peak_4940			chr2	29667163	29667549	peak_4940
chr2	33256755	33257066	peak_4941			chr2	26336600	26337986	peak_4941			chr2	29674535	29674898	peak_4941
chr2	33270622	33270870	peak_4942			chr2	26338241	26338460	peak_4942			chr2	29675789	29676755	peak_4942
chr2	33316441	33316940	peak_4943			chr2	26351127	26352427	peak_4943			chr2	29676868	29677205	peak_4943
chr2	33360601	33360848	peak_4944			chr2	26380598	26380825	peak_4944			chr2	29677332	29678871	peak_4944
chr2	33361142	33361602	peak_4945			chr2	26399069	26400102	peak_4945			chr2	29731624	29731961	peak_4945
chr2	33365590	33366236	peak_4946			chr2	26408581	26409416	peak_4946			chr2	29736845	29737844	peak_4946
chr2	33366878	33367215	peak_4947			chr2	26410738	26411296	peak_4947			chr2	29771860	29772754	peak_4947
chr2	33371342	33371660	peak_4948			chr2	26429783	26430202	peak_4948			chr2	29773295	29773740	peak_4948
chr2	33427087	33427326	peak_4949			chr2	26434861	26435850	peak_4949			chr2	29787370	29788360	peak_4949
chr2	33444349	33444853	peak_4950			chr2	26436577	26438215	peak_4950			chr2	29801784	29802792	peak_4950
chr2	33446767	33447256	peak_4951			chr2	26444288	26446776	peak_4951			chr2	29817784	29817964	peak_4951
chr2	33462198	33462449	peak_4952			chr2	26458262	26459338	peak_4952			chr2	29826656	29827477	peak_4952
chr2	33467467	33468359	peak_4953			chr2	26461640	26462035	peak_4953			chr2	29889172	29889906	peak_4953
chr2	33468465	33468928	peak_4954			chr2	26474997	26475431	peak_4954			chr2	29890291	29890528	peak_4954
chr2	33753908	33754184	peak_4955			chr2	26481680	26482964	peak_4955			chr2	29915514	29915884	peak_4955
chr2	34048752	34049382	peak_4956			chr2	26495059	26495304	peak_4956			chr2	29935002	29935550	peak_4956
chr2	34147005	34147342	peak_4957			chr2	26502416	26502588	peak_4957			chr2	29944468	29945466	peak_4957
chr2	34147722	34148128	peak_4958			chr2	26503725	26504775	peak_4958			chr2	29948598	29948806	peak_4958
chr2	34148235	34148585	peak_4959			chr2	26506636	26507826	peak_4959			chr2	29948909	29949189	peak_4959
chr2	34154854	34155318	peak_4960			chr2	26534702	26534979	peak_4960			chr2	29964872	29965747	peak_4960
chr2	34167782	34167998	peak_4961			chr2	26539564	26539876	peak_4961			chr2	29968699	29968897	peak_4961
chr2	34280945	34281367	peak_4962			chr2	26549729	26550269	peak_4962			chr2	29970466	29970692	peak_4962
chr2	34372571	34373552	peak_4963			chr2	26553437	26553884	peak_4963			chr2	29972028	29972607	peak_4963
chr2	34406411	34407000	peak_4964			chr2	26556103	26557316	peak_4964			chr2	29977397	29977590	peak_4964
chr2	34407149	34407410	peak_4965			chr2	26561758	26561945	peak_4965			chr2	30010812	30011295	peak_4965
chr2	34486119	34486482	peak_4966			chr2	26589348	26591920	peak_4966			chr2	30048678	30049364	peak_4966
chr2	34497609	34497877	peak_4967			chr2	26594148	26596055	peak_4967			chr2	30062057	30062354	peak_4967
chr2	34526957	34527528	peak_4968			chr2	26598947	26602331	peak_4968			chr2	30062440	30063166	peak_4968
chr2	34646374	34646730	peak_4969			chr2	26602571	26603035	peak_4969			chr2	30065883	30066545	peak_4969
chr2	34737949	34738294	peak_4970			chr2	26603188	26603634	peak_4970			chr2	30077493	30077981	peak_4970
chr2	34754410	34755096	peak_4971			chr2	26603980	26605021	peak_4971			chr2	30093538	30094461	peak_4971
chr2	34757248	34757741	peak_4972			chr2	26609122	26609625	peak_4972			chr2	30124334	30125025	peak_4972
chr2	34771026	34772803	peak_4973			chr2	26610944	26611576	peak_4973			chr2	30128890	30129087	peak_4973
chr2	34799717	34800171	peak_4974			chr2	26615007	26615261	peak_4974			chr2	30132743	30133938	peak_4974
chr2	34802037	34802474	peak_4975			chr2	26639160	26639626	peak_4975			chr2	30134440	30134732	peak_4975
chr2	34802702	34803243	peak_4976			chr2	26639805	26639910	peak_4976			chr2	30135011	30135266	peak_4976
chr2	34804898	34805114	peak_4977			chr2	26640125	26640598	peak_4977			chr2	30144466	30144999	peak_4977
chr2	34826096	34826395	peak_4978			chr2	26646931	26647297	peak_4978			chr2	30147511	30147751	peak_4978
chr2	34827930	34828545	peak_4979			chr2	26884066	26884437	peak_4979			chr2	30171159	30172062	peak_4979
chr2	34870847	34871426	peak_4980			chr2	26902708	26903862	peak_4980			chr2	30178340	30178956	peak_4980
chr2	34873896	34874617	peak_4981			chr2	26909939	26911535	peak_4981			chr2	30183805	30184102	peak_4981
chr2	34874707	34875475	peak_4982			chr2	26916263	26917173	peak_4982			chr2	30196814	30197034	peak_4982
chr2	34882258	34882444	peak_4983			chr2	26921341	26922792	peak_4983			chr2	30198113	30198495	peak_4983
chr2	34882701	34883095	peak_4984			chr2	26923251	26923638	peak_4984			chr2	30199420	30201177	peak_4984
chr2	34883194	34883468	peak_4985			chr2	26932523	26934417	peak_4985			chr2	30202977	30203264	peak_4985
chr2	34903172	34903390	peak_4986			chr2	26956757	26958076	peak_4986			chr2	30203434	30203825	peak_4986
chr2	34904604	34905863	peak_4987			chr2	26964234	26965030	peak_4987			chr2	30204704	30206688	peak_4987
chr2	34954369	34954665	peak_4988			chr2	26984275	26984493	peak_4988			chr2	30207244	30207824	peak_4988
chr2	35058127	35058756	peak_4989			chr2	26984703	26985105	peak_4989			chr2	30211242	30213824	peak_4989
chr2	35059349	35059971	peak_4990			chr2	27003584	27004188	peak_4990			chr2	30215289	30215875	peak_4990
chr2	35060043	35061602	peak_4991			chr2	27009611	27010618	peak_4991			chr2	30236386	30238040	peak_4991
chr2	35062820	35063617	peak_4992			chr2	27027953	27028124	peak_4992			chr2	30239836	30240179	peak_4992
chr2	35063674	35064432	peak_4993			chr2	27042114	27043337	peak_4993			chr2	30242479	30243241	peak_4993
chr2	35069018	35069609	peak_4994			chr2	27043548	27043762	peak_4994			chr2	30244595	30244973	peak_4994
chr2	35074017	35074220	peak_4995			chr2	27046449	27046683	peak_4995			chr2	30247053	30247410	peak_4995
chr2	35098656	35099389	peak_4996			chr2	27079120	27079312	peak_4996			chr2	30247522	30247869	peak_4996
chr2	35100196	35101604	peak_4997			chr2	27088157	27088584	peak_4997			chr2	30262852	30263458	peak_4997
chr2	35102820	35103183	peak_4998			chr2	27201321	27202240	peak_4998			chr2	30265570	30267486	peak_4998
chr2	35103272	35103977	peak_4999			chr2	27206372	27207912	peak_4999			chr2	30270050	30270562	peak_4999
chr2	35107238	35110083	peak_5000			chr2	27212292	27212895	peak_5000			chr2	30286248	30286503	peak_5000
chr2	35131855	35132717	peak_5001			chr2	27215225	27216478	peak_5001			chr2	30363435	30364433	peak_5001
chr2	35157424	35159084	peak_5002			chr2	27218129	27219172	peak_5002			chr2	30364514	30365637	peak_5002
chr2	35170363	35172619	peak_5003			chr2	27246069	27249392	peak_5003			chr2	30365734	30366029	peak_5003
chr2	35194823	35196970	peak_5004			chr2	27269121	27269413	peak_5004			chr2	30375385	30375769	peak_5004
chr2	35199409	35199761	peak_5005			chr2	27284506	27284734	peak_5005			chr2	30375923	30376278	peak_5005
chr2	35200647	35200846	peak_5006			chr2	27310131	27310724	peak_5006			chr2	30377621	30378160	peak_5006
chr2	35200905	35202029	peak_5007			chr2	27310906	27311426	peak_5007			chr2	30379067	30379668	peak_5007
chr2	35214839	35215452	peak_5008			chr2	27327998	27329165	peak_5008			chr2	30391822	30393652	peak_5008
chr2	35277646	35278094	peak_5009			chr2	27371439	27371689	peak_5009			chr2	30409122	30410097	peak_5009
chr2	35278367	35278631	peak_5010			chr2	27381749	27382112	peak_5010			chr2	30413903	30414637	peak_5010
chr2	35336287	35336749	peak_5011			chr2	27390407	27390744	peak_5011			chr2	30414700	30414924	peak_5011
chr2	35336865	35337921	peak_5012			chr2	27394178	27394464	peak_5012			chr2	30414989	30416343	peak_5012
chr2	35337975	35339063	peak_5013			chr2	27409001	27409600	peak_5013			chr2	30418603	30418841	peak_5013
chr2	35349320	35349519	peak_5014			chr2	27410405	27410823	peak_5014			chr2	30421113	30421356	peak_5014
chr2	35432540	35432899	peak_5015			chr2	27411401	27412611	peak_5015			chr2	30429073	30429637	peak_5015
chr2	35508632	35509172	peak_5016			chr2	27416283	27416914	peak_5016			chr2	30436242	30436481	peak_5016
chr2	35509264	35509537	peak_5017			chr2	27421356	27421575	peak_5017			chr2	30441706	30442036	peak_5017
chr2	35582033	35582424	peak_5018			chr2	27426573	27426734	peak_5018			chr2	30463981	30464864	peak_5018
chr2	35582481	35582889	peak_5019			chr2	27426972	27427278	peak_5019			chr2	30471909	30472311	peak_5019
chr2	35589744	35590587	peak_5020			chr2	27442151	27442723	peak_5020			chr2	30474150	30474422	peak_5020
chr2	35593160	35593371	peak_5021			chr2	27461963	27463126	peak_5021			chr2	30495869	30496070	peak_5021
chr2	35610472	35610729	peak_5022			chr2	27469693	27470454	peak_5022			chr2	30496131	30496310	peak_5022
chr2	35613916	35614524	peak_5023			chr2	27473448	27473566	peak_5023			chr2	30523797	30524094	peak_5023
chr2	35617304	35617586	peak_5024			chr2	27473723	27474386	peak_5024			chr2	30590950	30591213	peak_5024
chr2	35646699	35647042	peak_5025			chr2	27475582	27476750	peak_5025			chr2	30618851	30619335	peak_5025
chr2	35680140	35681407	peak_5026			chr2	27496441	27496547	peak_5026			chr2	30658473	30658769	peak_5026
chr2	35688656	35688914	peak_5027			chr2	27496778	27496923	peak_5027			chr2	30658865	30659443	peak_5027
chr2	35691267	35692008	peak_5028			chr2	27514661	27515251	peak_5028			chr2	30685108	30685529	peak_5028
chr2	35696351	35696822	peak_5029			chr2	27539248	27539541	peak_5029			chr2	30692249	30692539	peak_5029
chr2	35697111	35697318	peak_5030			chr2	27539693	27541424	peak_5030			chr2	30695117	30695317	peak_5030
chr2	35729572	35729848	peak_5031			chr2	27548662	27549229	peak_5031			chr2	30695733	30695948	peak_5031
chr2	35832772	35833004	peak_5032			chr2	27552705	27553502	peak_5032			chr2	30699667	30700839	peak_5032
chr2	35840972	35841230	peak_5033			chr2	27559950	27561573	peak_5033			chr2	30718391	30719336	peak_5033
chr2	35856931	35857197	peak_5034			chr2	27572790	27573921	peak_5034			chr2	30725232	30725510	peak_5034
chr2	35922941	35923237	peak_5035			chr2	27575929	27577029	peak_5035			chr2	30758298	30758720	peak_5035
chr2	35952583	35952860	peak_5036			chr2	27582004	27583645	peak_5036			chr2	30771843	30772478	peak_5036
chr2	35978370	35978849	peak_5037			chr2	27590591	27590989	peak_5037			chr2	30772554	30773635	peak_5037
chr2	35979709	35980304	peak_5038			chr2	27593375	27593965	peak_5038			chr2	30773724	30773940	peak_5038
chr2	36039399	36039587	peak_5039			chr2	27595560	27598404	peak_5039			chr2	30783417	30783632	peak_5039
chr2	36048471	36049727	peak_5040			chr2	27598620	27600553	peak_5040			chr2	30794560	30794828	peak_5040
chr2	36071542	36072402	peak_5041			chr2	27621600	27622506	peak_5041			chr2	30794885	30795085	peak_5041
chr2	36073720	36074248	peak_5042			chr2	27622657	27622933	peak_5042			chr2	30807240	30808285	peak_5042
chr2	36081466	36081913	peak_5043			chr2	27624532	27627451	peak_5043			chr2	30828209	30828481	peak_5043
chr2	36082002	36082656	peak_5044			chr2	27639708	27640429	peak_5044			chr2	30893211	30893746	peak_5044
chr2	36085042	36085430	peak_5045			chr2	27665990	27666150	peak_5045			chr2	30893913	30894287	peak_5045
chr2	36090973	36091707	peak_5046			chr2	27671425	27672390	peak_5046			chr2	30912263	30912744	peak_5046
chr2	36092164	36092399	peak_5047			chr2	27672606	27672803	peak_5047			chr2	30952589	30953401	peak_5047
chr2	36092670	36093088	peak_5048			chr2	27673466	27673722	peak_5048			chr2	30958386	30959742	peak_5048
chr2	36136112	36137147	peak_5049			chr2	27673882	27676649	peak_5049			chr2	30962760	30963203	peak_5049
chr2	36159385	36159825	peak_5050			chr2	27676846	27677035	peak_5050			chr2	30964405	30964672	peak_5050
chr2	36213928	36214418	peak_5051			chr2	27678869	27679141	peak_5051			chr2	30966837	30967224	peak_5051
chr2	36236007	36236310	peak_5052			chr2	27679414	27680687	peak_5052			chr2	30967392	30967616	peak_5052
chr2	36243617	36244116	peak_5053			chr2	27681406	27682566	peak_5053			chr2	30967699	30968277	peak_5053
chr2	36276637	36276860	peak_5054			chr2	27684103	27684594	peak_5054			chr2	30981644	30982803	peak_5054
chr2	37358158	37359773	peak_5055			chr2	27686062	27686650	peak_5055			chr2	31103103	31103629	peak_5055
chr2	37364836	37365164	peak_5056			chr2	27687117	27687895	peak_5056			chr2	31122823	31123185	peak_5056
chr2	37422845	37423390	peak_5057			chr2	27688048	27688856	peak_5057			chr2	31127973	31128279	peak_5057
chr2	37430610	37431695	peak_5058			chr2	27690795	27691093	peak_5058			chr2	31141912	31142137	peak_5058
chr2	37432093	37432259	peak_5059			chr2	27691256	27691513	peak_5059			chr2	31142230	31142491	peak_5059
chr2	37442450	37442994	peak_5060			chr2	27692763	27692919	peak_5060			chr2	31152198	31152419	peak_5060
chr2	37443081	37443772	peak_5061			chr2	27696035	27696189	peak_5061			chr2	31160589	31160954	peak_5061
chr2	37451782	37451914	peak_5062			chr2	27699307	27699830	peak_5062			chr2	31201921	31202248	peak_5062
chr2	37451989	37452331	peak_5063			chr2	27702330	27702557	peak_5063			chr2	31297937	31298331	peak_5063
chr2	37453114	37453582	peak_5064			chr2	27703354	27703613	peak_5064			chr2	31458541	31458935	peak_5064
chr2	37505922	37506358	peak_5065			chr2	27711020	27711147	peak_5065			chr2	31459043	31459862	peak_5065
chr2	37527543	37527877	peak_5066			chr2	27718245	27718718	peak_5066			chr2	31460232	31460928	peak_5066
chr2	37570719	37571335	peak_5067			chr2	27730116	27730620	peak_5067			chr2	31460997	31461222	peak_5067
chr2	37587829	37588617	peak_5068			chr2	27731861	27732252	peak_5068			chr2	31463173	31464131	peak_5068
chr2	37640073	37640670	peak_5069			chr2	27740262	27740553	peak_5069			chr2	31464198	31465337	peak_5069
chr2	37648624	37650789	peak_5070			chr2	27744397	27744717	peak_5070			chr2	31469451	31469754	peak_5070
chr2	37682376	37682739	peak_5071			chr2	27750756	27751007	peak_5071			chr2	31469956	31470587	peak_5071
chr2	37688889	37689668	peak_5072			chr2	27751842	27753006	peak_5072			chr2	31470725	31470938	peak_5072
chr2	37703303	37704191	peak_5073			chr2	27757887	27758965	peak_5073			chr2	31471030	31471322	peak_5073
chr2	37704455	37704691	peak_5074			chr2	27763793	27765564	peak_5074			chr2	31530227	31530637	peak_5074
chr2	37708779	37709347	peak_5075			chr2	27767851	27768313	peak_5075			chr2	31572460	31572875	peak_5075
chr2	37742232	37742570	peak_5076			chr2	28183945	28184704	peak_5076			chr2	31589219	31589478	peak_5076
chr2	37771614	37772331	peak_5077			chr2	28195907	28196136	peak_5077			chr2	31622073	31622324	peak_5077
chr2	37941803	37942067	peak_5078			chr2	28415536	28416103	peak_5078			chr2	31627670	31627916	peak_5078
chr2	38088276	38088775	peak_5079			chr2	28466239	28466700	peak_5079			chr2	31663838	31664105	peak_5079
chr2	38099182	38099441	peak_5080			chr2	28467977	28468116	peak_5080			chr2	31670489	31671054	peak_5080
chr2	38108440	38108980	peak_5081			chr2	28517261	28517522	peak_5081			chr2	31687528	31688631	peak_5081
chr2	38111732	38112205	peak_5082			chr2	28533292	28533482	peak_5082			chr2	31689197	31689413	peak_5082
chr2	38142003	38142627	peak_5083			chr2	28582491	28583567	peak_5083			chr2	31719192	31720159	peak_5083
chr2	38144506	38145392	peak_5084			chr2	28585264	28585464	peak_5084			chr2	31730580	31730964	peak_5084
chr2	38159723	38160185	peak_5085			chr2	28629920	28630793	peak_5085			chr2	31745803	31746079	peak_5085
chr2	38161551	38161918	peak_5086			chr2	28632729	28633277	peak_5086			chr2	31750208	31750517	peak_5086
chr2	38162469	38163142	peak_5087			chr2	28635230	28635591	peak_5087			chr2	31759832	31760018	peak_5087
chr2	38164609	38164795	peak_5088			chr2	28640460	28641326	peak_5088			chr2	31769620	31770355	peak_5088
chr2	38167175	38167439	peak_5089			chr2	28650241	28651129	peak_5089			chr2	31770710	31771987	peak_5089
chr2	38221063	38221548	peak_5090			chr2	28652241	28652723	peak_5090			chr2	31868339	31869133	peak_5090
chr2	38261761	38261994	peak_5091			chr2	28830736	28830908	peak_5091			chr2	31924871	31925283	peak_5091
chr2	38262524	38262860	peak_5092			chr2	28836454	28836932	peak_5092			chr2	31933374	31933619	peak_5092
chr2	38287080	38287513	peak_5093			chr2	28837131	28837276	peak_5093			chr2	31942992	31943420	peak_5093
chr2	38366321	38366776	peak_5094			chr2	28839333	28839671	peak_5094			chr2	31973815	31974547	peak_5094
chr2	38429974	38430198	peak_5095			chr2	28840230	28841040	peak_5095			chr2	32074418	32074906	peak_5095
chr2	38472830	38473113	peak_5096			chr2	28848519	28849384	peak_5096			chr2	32132475	32133259	peak_5096
chr2	38485031	38485377	peak_5097			chr2	28882357	28882767	peak_5097			chr2	32134081	32134370	peak_5097
chr2	38485438	38486955	peak_5098			chr2	28909869	28910162	peak_5098			chr2	32137421	32138384	peak_5098
chr2	38502244	38503239	peak_5099			chr2	29007713	29008016	peak_5099			chr2	32139692	32140121	peak_5099
chr2	38503721	38503954	peak_5100			chr2	29034816	29036438	peak_5100			chr2	32140246	32140771	peak_5100
chr2	38512394	38513265	peak_5101			chr2	29053988	29054095	peak_5101			chr2	32152229	32152513	peak_5101
chr2	38518756	38519059	peak_5102			chr2	29055025	29055325	peak_5102			chr2	32153055	32153492	peak_5102
chr2	38519134	38519495	peak_5103			chr2	29059787	29060637	peak_5103			chr2	32164211	32164825	peak_5103
chr2	38529793	38530247	peak_5104			chr2	29089332	29089751	peak_5104			chr2	32165086	32165467	peak_5104
chr2	38530916	38531507	peak_5105			chr2	29124671	29125860	peak_5105			chr2	32174316	32174842	peak_5105
chr2	38533240	38533747	peak_5106			chr2	29300900	29301742	peak_5106			chr2	32235944	32237544	peak_5106
chr2	38546004	38546627	peak_5107			chr2	29301994	29302924	peak_5107			chr2	32248700	32249355	peak_5107
chr2	38562631	38563032	peak_5108			chr2	29346455	29347277	peak_5108			chr2	32251777	32252232	peak_5108
chr2	38563667	38563855	peak_5109			chr2	29387280	29387589	peak_5109			chr2	32252652	32252928	peak_5109
chr2	38605852	38606515	peak_5110			chr2	29423148	29423393	peak_5110			chr2	32256293	32257030	peak_5110
chr2	38607660	38608104	peak_5111			chr2	29425489	29425893	peak_5111			chr2	32258918	32259235	peak_5111
chr2	38612650	38613020	peak_5112			chr2	29426792	29426983	peak_5112			chr2	32259292	32259503	peak_5112
chr2	38613207	38614112	peak_5113			chr2	29438072	29439192	peak_5113			chr2	32259983	32260471	peak_5113
chr2	38616093	38616516	peak_5114			chr2	29483489	29483848	peak_5114			chr2	32282761	32283081	peak_5114
chr2	38623090	38624462	peak_5115			chr2	29582533	29582684	peak_5115			chr2	32287895	32288971	peak_5115
chr2	38643844	38644310	peak_5116			chr2	29623141	29624694	peak_5116			chr2	32289721	32289869	peak_5116
chr2	38774960	38775376	peak_5117			chr2	29633078	29633581	peak_5117			chr2	32360516	32361515	peak_5117
chr2	38782188	38783067	peak_5118			chr2	29650172	29650392	peak_5118			chr2	32361578	32361801	peak_5118
chr2	38783122	38783456	peak_5119			chr2	29661817	29662036	peak_5119			chr2	32362494	32363631	peak_5119
chr2	38783516	38785451	peak_5120			chr2	29664815	29665085	peak_5120			chr2	32381458	32382315	peak_5120
chr2	38797174	38797402	peak_5121			chr2	29666671	29666965	peak_5121			chr2	32387730	32388519	peak_5121
chr2	38823040	38824684	peak_5122			chr2	29667224	29667498	peak_5122			chr2	32395049	32396542	peak_5122
chr2	38824868	38825428	peak_5123			chr2	29674503	29675032	peak_5123			chr2	32404767	32405012	peak_5123
chr2	38874722	38875069	peak_5124			chr2	29675819	29676321	peak_5124			chr2	32407233	32408072	peak_5124
chr2	38925056	38925634	peak_5125			chr2	29677338	29678888	peak_5125			chr2	32408271	32409473	peak_5125
chr2	38926347	38927407	peak_5126			chr2	29731654	29731935	peak_5126			chr2	32409535	32409785	peak_5126
chr2	38950447	38950792	peak_5127			chr2	29736813	29738244	peak_5127			chr2	32412966	32414849	peak_5127
chr2	38953555	38953831	peak_5128			chr2	29751619	29751855	peak_5128			chr2	32417177	32419101	peak_5128
chr2	38997889	38998375	peak_5129			chr2	29764945	29765134	peak_5129			chr2	32419204	32419912	peak_5129
chr2	39005050	39005341	peak_5130			chr2	29772152	29772752	peak_5130			chr2	32419967	32420575	peak_5130
chr2	39005444	39005955	peak_5131			chr2	29773314	29773704	peak_5131			chr2	32420761	32421129	peak_5131
chr2	39007906	39008266	peak_5132			chr2	29787312	29788542	peak_5132			chr2	32421239	32423153	peak_5132
chr2	39008351	39008947	peak_5133			chr2	29802038	29802788	peak_5133			chr2	32423325	32425254	peak_5133
chr2	39065380	39066311	peak_5134			chr2	29817769	29818242	peak_5134			chr2	32451339	32452637	peak_5134
chr2	39117042	39117538	peak_5135			chr2	29826659	29827646	peak_5135			chr2	32484807	32485378	peak_5135
chr2	39117961	39118230	peak_5136			chr2	29889147	29890506	peak_5136			chr2	32487203	32487669	peak_5136
chr2	39126077	39126371	peak_5137			chr2	29915519	29915865	peak_5137			chr2	32499385	32499818	peak_5137
chr2	39139130	39139640	peak_5138			chr2	29934821	29935582	peak_5138			chr2	32519927	32521001	peak_5138
chr2	39140619	39141228	peak_5139			chr2	29944493	29945674	peak_5139			chr2	32524103	32525301	peak_5139
chr2	39190612	39191204	peak_5140			chr2	29964889	29965740	peak_5140			chr2	32527136	32528120	peak_5140
chr2	39202797	39203019	peak_5141			chr2	29969998	29970199	peak_5141			chr2	32528409	32528725	peak_5141
chr2	39205290	39205558	peak_5142			chr2	29970466	29970688	peak_5142			chr2	32534389	32535792	peak_5142
chr2	39210742	39211100	peak_5143			chr2	29972018	29972608	peak_5143			chr2	32536243	32538268	peak_5143
chr2	39219103	39219334	peak_5144			chr2	29977261	29977597	peak_5144			chr2	32538330	32538834	peak_5144
chr2	39226034	39226930	peak_5145			chr2	30010808	30011236	peak_5145			chr2	32546985	32547304	peak_5145
chr2	39236805	39237243	peak_5146			chr2	30048599	30049550	peak_5146			chr2	32570681	32570985	peak_5146
chr2	39373093	39373417	peak_5147			chr2	30061469	30062084	peak_5147			chr2	32586766	32587161	peak_5147
chr2	40432771	40433141	peak_5148			chr2	30062249	30063251	peak_5148			chr2	32590110	32590757	peak_5148
chr2	40479300	40479554	peak_5149			chr2	30065283	30065394	peak_5149			chr2	32602871	32603091	peak_5149
chr2	40621451	40621833	peak_5150			chr2	30065652	30066567	peak_5150			chr2	32607792	32608000	peak_5150
chr2	41896087	41896324	peak_5151			chr2	30077512	30077805	peak_5151			chr2	32608317	32609692	peak_5151
chr2	42039259	42039571	peak_5152			chr2	30093147	30094453	peak_5152			chr2	32610220	32610485	peak_5152
chr2	43295863	43296176	peak_5153			chr2	30124334	30125236	peak_5153			chr2	32610955	32611123	peak_5153
chr2	43399469	43399794	peak_5154			chr2	30128891	30129076	peak_5154			chr2	32621172	32621553	peak_5154
chr2	43415316	43415672	peak_5155			chr2	30132745	30133987	peak_5155			chr2	32637861	32638360	peak_5155
chr2	43469117	43470585	peak_5156			chr2	30134440	30134640	peak_5156			chr2	32661334	32662143	peak_5156
chr2	43479530	43480521	peak_5157			chr2	30135017	30135258	peak_5157			chr2	32666009	32666258	peak_5157
chr2	43513260	43513827	peak_5158			chr2	30144362	30145011	peak_5158			chr2	32693298	32695138	peak_5158
chr2	43513920	43514366	peak_5159			chr2	30147386	30147761	peak_5159			chr2	32699783	32700109	peak_5159
chr2	43546466	43546990	peak_5160			chr2	30161924	30162143	peak_5160			chr2	32701025	32702405	peak_5160
chr2	43548803	43549059	peak_5161			chr2	30171039	30171867	peak_5161			chr2	32703129	32704792	peak_5161
chr2	43554934	43556582	peak_5162			chr2	30174937	30175335	peak_5162			chr2	32705031	32705389	peak_5162
chr2	43556641	43557092	peak_5163			chr2	30178341	30179517	peak_5163			chr2	32712689	32712898	peak_5163
chr2	43557670	43558803	peak_5164			chr2	30183746	30184883	peak_5164			chr2	32713004	32714073	peak_5164
chr2	43673485	43674105	peak_5165			chr2	30196781	30197019	peak_5165			chr2	32714176	32714368	peak_5165
chr2	43679482	43679968	peak_5166			chr2	30199077	30201995	peak_5166			chr2	32714708	32715566	peak_5166
chr2	44142174	44142622	peak_5167			chr2	30202387	30204090	peak_5167			chr2	32727371	32727779	peak_5167
chr2	44146507	44147085	peak_5168			chr2	30204848	30206572	peak_5168			chr2	32730024	32730300	peak_5168
chr2	44584087	44584375	peak_5169			chr2	30207093	30207913	peak_5169			chr2	32750983	32751650	peak_5169
chr2	44599667	44600077	peak_5170			chr2	30210756	30211051	peak_5170			chr2	32752260	32752530	peak_5170
chr2	44812125	44812425	peak_5171			chr2	30211264	30214122	peak_5171			chr2	32756822	32757373	peak_5171
chr2	44920374	44921298	peak_5172			chr2	30215468	30215870	peak_5172			chr2	32757452	32757866	peak_5172
chr2	44925782	44927530	peak_5173			chr2	30222629	30223545	peak_5173			chr2	32775322	32776009	peak_5173
chr2	44927596	44928331	peak_5174			chr2	30236385	30237799	peak_5174			chr2	32834524	32834760	peak_5174
chr2	44928546	44929072	peak_5175			chr2	30242565	30243127	peak_5175			chr2	32847158	32847654	peak_5175
chr2	44951627	44952208	peak_5176			chr2	30244655	30244936	peak_5176			chr2	32857703	32857908	peak_5176
chr2	44952549	44953629	peak_5177			chr2	30247069	30247560	peak_5177			chr2	32875647	32875828	peak_5177
chr2	45019878	45020418	peak_5178			chr2	30263011	30263242	peak_5178			chr2	32918354	32918745	peak_5178
chr2	45044872	45045465	peak_5179			chr2	30265565	30267591	peak_5179			chr2	32927818	32928170	peak_5179
chr2	45054393	45054672	peak_5180			chr2	30270050	30270531	peak_5180			chr2	32928272	32929603	peak_5180
chr2	45113932	45114195	peak_5181			chr2	30286278	30286655	peak_5181			chr2	32961532	32961808	peak_5181
chr2	45411918	45412124	peak_5182			chr2	30363503	30366298	peak_5182			chr2	32966128	32966720	peak_5182
chr2	45434926	45435223	peak_5183			chr2	30367212	30367564	peak_5183			chr2	32966802	32967609	peak_5183
chr2	45435276	45435575	peak_5184			chr2	30369377	30369662	peak_5184			chr2	32981305	32981565	peak_5184
chr2	45464315	45464790	peak_5185			chr2	30375368	30376304	peak_5185			chr2	32981836	32982963	peak_5185
chr2	45509698	45510084	peak_5186			chr2	30377655	30378133	peak_5186			chr2	33130528	33131566	peak_5186
chr2	45514535	45515593	peak_5187			chr2	30378845	30379746	peak_5187			chr2	33177783	33178193	peak_5187
chr2	45572951	45573275	peak_5188			chr2	30387126	30387792	peak_5188			chr2	33178690	33178951	peak_5188
chr2	45580946	45581661	peak_5189			chr2	30391630	30393630	peak_5189			chr2	33200539	33200974	peak_5189
chr2	45839039	45839252	peak_5190			chr2	30409230	30410439	peak_5190			chr2	33215693	33215989	peak_5190
chr2	46443959	46444207	peak_5191			chr2	30414019	30416346	peak_5191			chr2	33233887	33234336	peak_5191
chr2	46450808	46451161	peak_5192			chr2	30418599	30418842	peak_5192			chr2	33237287	33237976	peak_5192
chr2	48001856	48002136	peak_5193			chr2	30420908	30421330	peak_5193			chr2	33256717	33257075	peak_5193
chr2	48381559	48381837	peak_5194			chr2	30428585	30429784	peak_5194			chr2	33257214	33257562	peak_5194
chr2	48404330	48404789	peak_5195			chr2	30435905	30436093	peak_5195			chr2	33270638	33270891	peak_5195
chr2	48413077	48413358	peak_5196			chr2	30440774	30441024	peak_5196			chr2	33283818	33284030	peak_5196
chr2	48441270	48441702	peak_5197			chr2	30441707	30442041	peak_5197			chr2	33360632	33360842	peak_5197
chr2	48813409	48813712	peak_5198			chr2	30463901	30464716	peak_5198			chr2	33361139	33361599	peak_5198
chr2	48816529	48817212	peak_5199			chr2	30471943	30472082	peak_5199			chr2	33363969	33364234	peak_5199
chr2	48833840	48834662	peak_5200			chr2	30474140	30474422	peak_5200			chr2	33365571	33366076	peak_5200
chr2	48948763	48949814	peak_5201			chr2	30495870	30496333	peak_5201			chr2	33366949	33367207	peak_5201
chr2	48981054	48981449	peak_5202			chr2	30523790	30524074	peak_5202			chr2	33367311	33367523	peak_5202
chr2	49050056	49050366	peak_5203			chr2	30590816	30591359	peak_5203			chr2	33371173	33371648	peak_5203
chr2	49090033	49090425	peak_5204			chr2	30618698	30619345	peak_5204			chr2	33427057	33427472	peak_5204
chr2	49090736	49091141	peak_5205			chr2	30658302	30659100	peak_5205			chr2	33444345	33445378	peak_5205
chr2	49096738	49097296	peak_5206			chr2	30692297	30692682	peak_5206			chr2	33445702	33446336	peak_5206
chr2	49313102	49313380	peak_5207			chr2	30695092	30695316	peak_5207			chr2	33446491	33447276	peak_5207
chr2	49349733	49350141	peak_5208			chr2	30695734	30695968	peak_5208			chr2	33451940	33452449	peak_5208
chr2	49451931	49453508	peak_5209			chr2	30699661	30700836	peak_5209			chr2	33462205	33462463	peak_5209
chr2	49471645	49471930	peak_5210			chr2	30713036	30713323	peak_5210			chr2	33466087	33466393	peak_5210
chr2	49515699	49516351	peak_5211			chr2	30718166	30719336	peak_5211			chr2	33466694	33468973	peak_5211
chr2	49521515	49522922	peak_5212			chr2	30725243	30725508	peak_5212			chr2	33746506	33746724	peak_5212
chr2	49541421	49542117	peak_5213			chr2	30758368	30758711	peak_5213			chr2	33753909	33754184	peak_5213
chr2	49548532	49548827	peak_5214			chr2	30771996	30772839	peak_5214			chr2	33770607	33771282	peak_5214
chr2	49562997	49563285	peak_5215			chr2	30773006	30773593	peak_5215			chr2	33870328	33870748	peak_5215
chr2	50110060	50110573	peak_5216			chr2	30773770	30773921	peak_5216			chr2	34048858	34049385	peak_5216
chr2	50284168	50284478	peak_5217			chr2	30783426	30783787	peak_5217			chr2	34148254	34148545	peak_5217
chr2	50284856	50285234	peak_5218			chr2	30794570	30795065	peak_5218			chr2	34167768	34168002	peak_5218
chr2	50292974	50294479	peak_5219			chr2	30807280	30808523	peak_5219			chr2	34281064	34281322	peak_5219
chr2	50295630	50296534	peak_5220			chr2	30828260	30828463	peak_5220			chr2	34372550	34373588	peak_5220
chr2	50296588	50297263	peak_5221			chr2	30892931	30894216	peak_5221			chr2	34406443	34407055	peak_5221
chr2	50304223	50305498	peak_5222			chr2	30912321	30912734	peak_5222			chr2	34407159	34407472	peak_5222
chr2	50331805	50332141	peak_5223			chr2	30952348	30953402	peak_5223			chr2	34481995	34482415	peak_5223
chr2	50339035	50339660	peak_5224			chr2	30957574	30958007	peak_5224			chr2	34485814	34486540	peak_5224
chr2	50490773	50491162	peak_5225			chr2	30958252	30959407	peak_5225			chr2	34497450	34497931	peak_5225
chr2	50625127	50625773	peak_5226			chr2	30959625	30960182	peak_5226			chr2	34526585	34528039	peak_5226
chr2	50627501	50628187	peak_5227			chr2	30962775	30963486	peak_5227			chr2	34529987	34530412	peak_5227
chr2	50687254	50687587	peak_5228			chr2	30964262	30964683	peak_5228			chr2	34531589	34532007	peak_5228
chr2	50824816	50825162	peak_5229			chr2	30966478	30967191	peak_5229			chr2	34544425	34545111	peak_5229
chr2	50881489	50881961	peak_5230			chr2	30967412	30968636	peak_5230			chr2	34628764	34629550	peak_5230
chr2	50964091	50964729	peak_5231			chr2	30981661	30982772	peak_5231			chr2	34646360	34646636	peak_5231
chr2	50966658	50967652	peak_5232			chr2	31093022	31093247	peak_5232			chr2	34737586	34738394	peak_5232
chr2	50967741	50968049	peak_5233			chr2	31103104	31103618	peak_5233			chr2	34754169	34754862	peak_5233
chr2	50968278	50968917	peak_5234			chr2	31108254	31108480	peak_5234			chr2	34757077	34757743	peak_5234
chr2	50982577	50983012	peak_5235			chr2	31122818	31123199	peak_5235			chr2	34770914	34772793	peak_5235
chr2	50983872	50984401	peak_5236			chr2	31127583	31128289	peak_5236			chr2	34799722	34800274	peak_5236
chr2	51055507	51056031	peak_5237			chr2	31141876	31142084	peak_5237			chr2	34801650	34803266	peak_5237
chr2	51056100	51056652	peak_5238			chr2	31151835	31152639	peak_5238			chr2	34804862	34805265	peak_5238
chr2	51128211	51128509	peak_5239			chr2	31160666	31160918	peak_5239			chr2	34825354	34826538	peak_5239
chr2	51137679	51138192	peak_5240			chr2	31172113	31172321	peak_5240			chr2	34827638	34827846	peak_5240
chr2	51139258	51139597	peak_5241			chr2	31201962	31202278	peak_5241			chr2	34827918	34828563	peak_5241
chr2	51139651	51140946	peak_5242			chr2	31297958	31298361	peak_5242			chr2	34832728	34833062	peak_5242
chr2	51142786	51143044	peak_5243			chr2	31453616	31454170	peak_5243			chr2	34870850	34871617	peak_5243
chr2	51146997	51147413	peak_5244			chr2	31455416	31456041	peak_5244			chr2	34873933	34874660	peak_5244
chr2	51147471	51148106	peak_5245			chr2	31458510	31460149	peak_5245			chr2	34874726	34875373	peak_5245
chr2	51148698	51149389	peak_5246			chr2	31460310	31461216	peak_5246			chr2	34882256	34882458	peak_5246
chr2	51305273	51305747	peak_5247			chr2	31463040	31465434	peak_5247			chr2	34882775	34883104	peak_5247
chr2	51512856	51513184	peak_5248			chr2	31468988	31469225	peak_5248			chr2	34883162	34883499	peak_5248
chr2	51681648	51682722	peak_5249			chr2	31469441	31470912	peak_5249			chr2	34902616	34902970	peak_5249
chr2	51682774	51683074	peak_5250			chr2	31472061	31474875	peak_5250			chr2	34903025	34903428	peak_5250
chr2	51934521	51935117	peak_5251			chr2	31477329	31478507	peak_5251			chr2	34904425	34905812	peak_5251
chr2	51971928	51973393	peak_5252			chr2	31482143	31483224	peak_5252			chr2	35058373	35058689	peak_5252
chr2	52014384	52014595	peak_5253			chr2	31483539	31484621	peak_5253			chr2	35059760	35061960	peak_5253
chr2	52037872	52038149	peak_5254			chr2	31488358	31488664	peak_5254			chr2	35062726	35064417	peak_5254
chr2	52050780	52051160	peak_5255			chr2	31490038	31490535	peak_5255			chr2	35069162	35069558	peak_5255
chr2	52298725	52299172	peak_5256			chr2	31494179	31495475	peak_5256			chr2	35098632	35101416	peak_5256
chr2	52319161	52319490	peak_5257			chr2	31496493	31497381	peak_5257			chr2	35101489	35101737	peak_5257
chr2	52371167	52371369	peak_5258			chr2	31500912	31501418	peak_5258			chr2	35102899	35103970	peak_5258
chr2	52372042	52372877	peak_5259			chr2	31506603	31507882	peak_5259			chr2	35107289	35110134	peak_5259
chr2	52374731	52375102	peak_5260			chr2	31508179	31509711	peak_5260			chr2	35131620	35132736	peak_5260
chr2	52377708	52378709	peak_5261			chr2	31517155	31518323	peak_5261			chr2	35157000	35159462	peak_5261
chr2	52419998	52420862	peak_5262			chr2	31520395	31523235	peak_5262			chr2	35170363	35171167	peak_5262
chr2	52420934	52421793	peak_5263			chr2	31530280	31530530	peak_5263			chr2	35171286	35172645	peak_5263
chr2	52422729	52423398	peak_5264			chr2	31572185	31572834	peak_5264			chr2	35194801	35197138	peak_5264
chr2	52423461	52423911	peak_5265			chr2	31589211	31589440	peak_5265			chr2	35199615	35199990	peak_5265
chr2	52424806	52425153	peak_5266			chr2	31621891	31622326	peak_5266			chr2	35200646	35201833	peak_5266
chr2	52425210	52425829	peak_5267			chr2	31627716	31627900	peak_5267			chr2	35211765	35212092	peak_5267
chr2	52438003	52438859	peak_5268			chr2	31663514	31664121	peak_5268			chr2	35214812	35215374	peak_5268
chr2	52476893	52477335	peak_5269			chr2	31670216	31671049	peak_5269			chr2	35256228	35256483	peak_5269
chr2	52504577	52505121	peak_5270			chr2	31687501	31689846	peak_5270			chr2	35276118	35276373	peak_5270
chr2	52505198	52505554	peak_5271			chr2	31690144	31690400	peak_5271			chr2	35276439	35276729	peak_5271
chr2	52575636	52576302	peak_5272			chr2	31703233	31703456	peak_5272			chr2	35277564	35278987	peak_5272
chr2	52576417	52576947	peak_5273			chr2	31719191	31720342	peak_5273			chr2	35279174	35279433	peak_5273
chr2	52578765	52579653	peak_5274			chr2	31730539	31731136	peak_5274			chr2	35336308	35336746	peak_5274
chr2	52580634	52581084	peak_5275			chr2	31733715	31734002	peak_5275			chr2	35336813	35339061	peak_5275
chr2	52590965	52591228	peak_5276			chr2	31745371	31745557	peak_5276			chr2	35432534	35432855	peak_5276
chr2	52602111	52602705	peak_5277			chr2	31749344	31749532	peak_5277			chr2	35508764	35509070	peak_5277
chr2	52602836	52604693	peak_5278			chr2	31750210	31750451	peak_5278			chr2	35582523	35582849	peak_5278
chr2	52605048	52605622	peak_5279			chr2	31759831	31759991	peak_5279			chr2	35589910	35590408	peak_5279
chr2	52613609	52614229	peak_5280			chr2	31762278	31762447	peak_5280			chr2	35610482	35610738	peak_5280
chr2	52623497	52623857	peak_5281			chr2	31769613	31770338	peak_5281			chr2	35646638	35647091	peak_5281
chr2	52717483	52718086	peak_5282			chr2	31770710	31771942	peak_5282			chr2	35658180	35658753	peak_5282
chr2	52741675	52742252	peak_5283			chr2	31785213	31785384	peak_5283			chr2	35659465	35660156	peak_5283
chr2	52763047	52763245	peak_5284			chr2	31826092	31826300	peak_5284			chr2	35680163	35680779	peak_5284
chr2	52804328	52804750	peak_5285			chr2	31868158	31869201	peak_5285			chr2	35688647	35688941	peak_5285
chr2	52872652	52873014	peak_5286			chr2	31924857	31925258	peak_5286			chr2	35691657	35692449	peak_5286
chr2	52918170	52918464	peak_5287			chr2	31933359	31933632	peak_5287			chr2	35696339	35697380	peak_5287
chr2	52923092	52923356	peak_5288			chr2	31933834	31933976	peak_5288			chr2	35832772	35833011	peak_5288
chr2	52924919	52925403	peak_5289			chr2	31943013	31943486	peak_5289			chr2	35856904	35857200	peak_5289
chr2	52927141	52927724	peak_5290			chr2	31973842	31974708	peak_5290			chr2	35906563	35906783	peak_5290
chr2	52955101	52955490	peak_5291			chr2	32074281	32075044	peak_5291			chr2	35922880	35923249	peak_5291
chr2	52979195	52979529	peak_5292			chr2	32075480	32075698	peak_5292			chr2	35933631	35934058	peak_5292
chr2	52987829	52988286	peak_5293			chr2	32132475	32133468	peak_5293			chr2	35951266	35951524	peak_5293
chr2	52997938	52998363	peak_5294			chr2	32134188	32134370	peak_5294			chr2	35952562	35952892	peak_5294
chr2	53070698	53071000	peak_5295			chr2	32137461	32138598	peak_5295			chr2	35977984	35978232	peak_5295
chr2	53178571	53179583	peak_5296			chr2	32139722	32140115	peak_5296			chr2	35978317	35978905	peak_5296
chr2	53190692	53191053	peak_5297			chr2	32140268	32140751	peak_5297			chr2	35979704	35980144	peak_5297
chr2	53191122	53192191	peak_5298			chr2	32151617	32151786	peak_5298			chr2	35983998	35984184	peak_5298
chr2	53204634	53204836	peak_5299			chr2	32153052	32153536	peak_5299			chr2	36039367	36039602	peak_5299
chr2	54558344	54558664	peak_5300			chr2	32153733	32154156	peak_5300			chr2	36039666	36039943	peak_5300
chr2	55411176	55411773	peak_5301			chr2	32158894	32159160	peak_5301			chr2	36048237	36049582	peak_5301
chr2	57127376	57127958	peak_5302			chr2	32164270	32164845	peak_5302			chr2	36071634	36072445	peak_5302
chr2	57181625	57182773	peak_5303			chr2	32165108	32165386	peak_5303			chr2	36073740	36074142	peak_5303
chr2	57214659	57215561	peak_5304			chr2	32174249	32174803	peak_5304			chr2	36081358	36082666	peak_5304
chr2	57223030	57223514	peak_5305			chr2	32235931	32238029	peak_5305			chr2	36084886	36085439	peak_5305
chr2	57227443	57227711	peak_5306			chr2	32248461	32249379	peak_5306			chr2	36090972	36091224	peak_5306
chr2	57236905	57237308	peak_5307			chr2	32251755	32252945	peak_5307			chr2	36091281	36091716	peak_5307
chr2	57237913	57238542	peak_5308			chr2	32256336	32256992	peak_5308			chr2	36092129	36092386	peak_5308
chr2	57251678	57253083	peak_5309			chr2	32258966	32259493	peak_5309			chr2	36092695	36093121	peak_5309
chr2	57254996	57255509	peak_5310			chr2	32259825	32260952	peak_5310			chr2	36125399	36125739	peak_5310
chr2	57332458	57332685	peak_5311			chr2	32282401	32283242	peak_5311			chr2	36128072	36128397	peak_5311
chr2	57453945	57454645	peak_5312			chr2	32287377	32289090	peak_5312			chr2	36135730	36137270	peak_5312
chr2	57554410	57555121	peak_5313			chr2	32289690	32289830	peak_5313			chr2	36158807	36160294	peak_5313
chr2	57629444	57629778	peak_5314			chr2	32360534	32361962	peak_5314			chr2	36163538	36163970	peak_5314
chr2	57799371	57799706	peak_5315			chr2	32362449	32363631	peak_5315			chr2	36213957	36214739	peak_5315
chr2	58195457	58195726	peak_5316			chr2	32381483	32382333	peak_5316			chr2	36243574	36244131	peak_5316
chr2	58489266	58489615	peak_5317			chr2	32387739	32388345	peak_5317			chr2	36261883	36262348	peak_5317
chr2	58513147	58514021	peak_5318			chr2	32393990	32394193	peak_5318			chr2	36276581	36276860	peak_5318
chr2	58530612	58530848	peak_5319			chr2	32394986	32396320	peak_5319			chr2	37355600	37356448	peak_5319
chr2	58532130	58533575	peak_5320			chr2	32404614	32405016	peak_5320			chr2	37358155	37359793	peak_5320
chr2	58535217	58536056	peak_5321			chr2	32407233	32407740	peak_5321			chr2	37422693	37423510	peak_5321
chr2	58536108	58536425	peak_5322			chr2	32407917	32410035	peak_5322			chr2	37430758	37431696	peak_5322
chr2	58557166	58557811	peak_5323			chr2	32412689	32414854	peak_5323			chr2	37432085	37432332	peak_5323
chr2	58562182	58562521	peak_5324			chr2	32416663	32416844	peak_5324			chr2	37442449	37443007	peak_5324
chr2	58562710	58562964	peak_5325			chr2	32417051	32423112	peak_5325			chr2	37443071	37443791	peak_5325
chr2	58566192	58566561	peak_5326			chr2	32423337	32425264	peak_5326			chr2	37447586	37447924	peak_5326
chr2	58568939	58569238	peak_5327			chr2	32448518	32448818	peak_5327			chr2	37451780	37452349	peak_5327
chr2	58711886	58712449	peak_5328			chr2	32451345	32452596	peak_5328			chr2	37505941	37506205	peak_5328
chr2	58741906	58742385	peak_5329			chr2	32452754	32453489	peak_5329			chr2	37549445	37549710	peak_5329
chr2	58743471	58744261	peak_5330			chr2	32477384	32477588	peak_5330			chr2	37565440	37565949	peak_5330
chr2	58747236	58748704	peak_5331			chr2	32484587	32485737	peak_5331			chr2	37570070	37571691	peak_5331
chr2	58752787	58753327	peak_5332			chr2	32487173	32487813	peak_5332			chr2	37578175	37578509	peak_5332
chr2	58754434	58755884	peak_5333			chr2	32488438	32488967	peak_5333			chr2	37587842	37588628	peak_5333
chr2	58756912	58757457	peak_5334			chr2	32499361	32499900	peak_5334			chr2	37588691	37588965	peak_5334
chr2	58757509	58757970	peak_5335			chr2	32520004	32521024	peak_5335			chr2	37594269	37594607	peak_5335
chr2	58758040	58758351	peak_5336			chr2	32524181	32525323	peak_5336			chr2	37640146	37640680	peak_5336
chr2	58785725	58786282	peak_5337			chr2	32525552	32525985	peak_5337			chr2	37648706	37650807	peak_5337
chr2	58789919	58790297	peak_5338			chr2	32527146	32528667	peak_5338			chr2	37650893	37651795	peak_5338
chr2	58794274	58794974	peak_5339			chr2	32534416	32535399	peak_5339			chr2	37682366	37682748	peak_5339
chr2	58827772	58828159	peak_5340			chr2	32536304	32538178	peak_5340			chr2	37688834	37689691	peak_5340
chr2	58829233	58829610	peak_5341			chr2	32546959	32547286	peak_5341			chr2	37703285	37704225	peak_5341
chr2	58830375	58830716	peak_5342			chr2	32570638	32571317	peak_5342			chr2	37704284	37704699	peak_5342
chr2	58840872	58841640	peak_5343			chr2	32586854	32587198	peak_5343			chr2	37708407	37709607	peak_5343
chr2	58992317	58993283	peak_5344			chr2	32589643	32589820	peak_5344			chr2	37741953	37742594	peak_5344
chr2	59034856	59035855	peak_5345			chr2	32590100	32590672	peak_5345			chr2	37771594	37772337	peak_5345
chr2	59130739	59131910	peak_5346			chr2	32602900	32603244	peak_5346			chr2	37903240	37903477	peak_5346
chr2	59157983	59158496	peak_5347			chr2	32606832	32607009	peak_5347			chr2	37941728	37942107	peak_5347
chr2	59159761	59160884	peak_5348			chr2	32607708	32608005	peak_5348			chr2	38088265	38088771	peak_5348
chr2	59161723	59162317	peak_5349			chr2	32608202	32610347	peak_5349			chr2	38099203	38099429	peak_5349
chr2	59167063	59167367	peak_5350			chr2	32610605	32611128	peak_5350			chr2	38108511	38108955	peak_5350
chr2	59169494	59170000	peak_5351			chr2	32666032	32666232	peak_5351			chr2	38111477	38112163	peak_5351
chr2	59208073	59208469	peak_5352			chr2	32693295	32695109	peak_5352			chr2	38141868	38142635	peak_5352
chr2	59212060	59212684	peak_5353			chr2	32697190	32697789	peak_5353			chr2	38144506	38145316	peak_5353
chr2	59219821	59220717	peak_5354			chr2	32700286	32702389	peak_5354			chr2	38159759	38160134	peak_5354
chr2	59248542	59249488	peak_5355			chr2	32703119	32704842	peak_5355			chr2	38161552	38161916	peak_5355
chr2	59286209	59286509	peak_5356			chr2	32705080	32705400	peak_5356			chr2	38162365	38162923	peak_5356
chr2	59343977	59344348	peak_5357			chr2	32713036	32714350	peak_5357			chr2	38164585	38164799	peak_5357
chr2	59400964	59401317	peak_5358			chr2	32715012	32715542	peak_5358			chr2	38167135	38167639	peak_5358
chr2	59401927	59402209	peak_5359			chr2	32727372	32727860	peak_5359			chr2	38167744	38167972	peak_5359
chr2	59407493	59407699	peak_5360			chr2	32730073	32730277	peak_5360			chr2	38221044	38221392	peak_5360
chr2	59438040	59438394	peak_5361			chr2	32750915	32751856	peak_5361			chr2	38261739	38262861	peak_5361
chr2	59438472	59438684	peak_5362			chr2	32752014	32752553	peak_5362			chr2	38286468	38286737	peak_5362
chr2	59451738	59452020	peak_5363			chr2	32756827	32757362	peak_5363			chr2	38287070	38287509	peak_5363
chr2	59598368	59598674	peak_5364			chr2	32757601	32758108	peak_5364			chr2	38287777	38288080	peak_5364
chr2	59599806	59600078	peak_5365			chr2	32771900	32772139	peak_5365			chr2	38366272	38366824	peak_5365
chr2	59600162	59600443	peak_5366			chr2	32775322	32776009	peak_5366			chr2	38472661	38473125	peak_5366
chr2	59600956	59601300	peak_5367			chr2	32834539	32834754	peak_5367			chr2	38481442	38481747	peak_5367
chr2	59611874	59612167	peak_5368			chr2	32847198	32847474	peak_5368			chr2	38485009	38486297	peak_5368
chr2	59628209	59628515	peak_5369			chr2	32854304	32854473	peak_5369			chr2	38502219	38503434	peak_5369
chr2	59670123	59670679	peak_5370			chr2	32857698	32857887	peak_5370			chr2	38503488	38503955	peak_5370
chr2	59670733	59671157	peak_5371			chr2	32875678	32875817	peak_5371			chr2	38512114	38513203	peak_5371
chr2	59697090	59698717	peak_5372			chr2	32912521	32912750	peak_5372			chr2	38518763	38519059	peak_5372
chr2	59828710	59828998	peak_5373			chr2	32918354	32918741	peak_5373			chr2	38525085	38525397	peak_5373
chr2	59881976	59883120	peak_5374			chr2	32927678	32928112	peak_5374			chr2	38529768	38530308	peak_5374
chr2	59979554	59980193	peak_5375			chr2	32928290	32929679	peak_5375			chr2	38530914	38531494	peak_5375
chr2	59991834	59992097	peak_5376			chr2	32961266	32961760	peak_5376			chr2	38533240	38533731	peak_5376
chr2	59996536	59997424	peak_5377			chr2	32965963	32967609	peak_5377			chr2	38534556	38534855	peak_5377
chr2	59997683	59997937	peak_5378			chr2	32981287	32982950	peak_5378			chr2	38541659	38541895	peak_5378
chr2	60036981	60037559	peak_5379			chr2	32983457	32983873	peak_5379			chr2	38546176	38546622	peak_5379
chr2	60045816	60046452	peak_5380			chr2	33130543	33131533	peak_5380			chr2	38562532	38563902	peak_5380
chr2	60083035	60083305	peak_5381			chr2	33177790	33178350	peak_5381			chr2	38583982	38584179	peak_5381
chr2	60089974	60090685	peak_5382			chr2	33178711	33178935	peak_5382			chr2	38585211	38585799	peak_5382
chr2	60122913	60123274	peak_5383			chr2	33200539	33200926	peak_5383			chr2	38586743	38587019	peak_5383
chr2	60123518	60123816	peak_5384			chr2	33210900	33211185	peak_5384			chr2	38605616	38606497	peak_5384
chr2	60123984	60124666	peak_5385			chr2	33237279	33238050	peak_5385			chr2	38606552	38608218	peak_5385
chr2	60125537	60126811	peak_5386			chr2	33256758	33257039	peak_5386			chr2	38612659	38612934	peak_5386
chr2	60269591	60270219	peak_5387			chr2	33270571	33270897	peak_5387			chr2	38613355	38614502	peak_5387
chr2	60270958	60271190	peak_5388			chr2	33360660	33361970	peak_5388			chr2	38614973	38615209	peak_5388
chr2	60282248	60285130	peak_5389			chr2	33363794	33364376	peak_5389			chr2	38615999	38616522	peak_5389
chr2	60383193	60383453	peak_5390			chr2	33365020	33365417	peak_5390			chr2	38621039	38621345	peak_5390
chr2	60384852	60385236	peak_5391			chr2	33365606	33366479	peak_5391			chr2	38623044	38624487	peak_5391
chr2	60418165	60418387	peak_5392			chr2	33366862	33367525	peak_5392			chr2	38643847	38644310	peak_5392
chr2	60583604	60583915	peak_5393			chr2	33371177	33371632	peak_5393			chr2	38669215	38669431	peak_5393
chr2	60698102	60698581	peak_5394			chr2	33402302	33402643	peak_5394			chr2	38717511	38717827	peak_5394
chr2	60703260	60703874	peak_5395			chr2	33406718	33407137	peak_5395			chr2	38774567	38775913	peak_5395
chr2	60723059	60723331	peak_5396			chr2	33427062	33427379	peak_5396			chr2	38781946	38783266	peak_5396
chr2	60773636	60773873	peak_5397			chr2	33444349	33445007	peak_5397			chr2	38784066	38785440	peak_5397
chr2	60797213	60798134	peak_5398			chr2	33445749	33446460	peak_5398			chr2	38788993	38789271	peak_5398
chr2	60800989	60801485	peak_5399			chr2	33446633	33447351	peak_5399			chr2	38797179	38797401	peak_5399
chr2	60802343	60803248	peak_5400			chr2	33451938	33452579	peak_5400			chr2	38823113	38823826	peak_5400
chr2	60810614	60810925	peak_5401			chr2	33462203	33462457	peak_5401			chr2	38823887	38824497	peak_5401
chr2	60838849	60839569	peak_5402			chr2	33465979	33466489	peak_5402			chr2	38874477	38875105	peak_5402
chr2	60855056	60855361	peak_5403			chr2	33466681	33469097	peak_5403			chr2	38906225	38906500	peak_5403
chr2	60862895	60863295	peak_5404			chr2	33770838	33770991	peak_5404			chr2	38917017	38917215	peak_5404
chr2	60863907	60864216	peak_5405			chr2	34048809	34049393	peak_5405			chr2	38925062	38925615	peak_5405
chr2	60864794	60865562	peak_5406			chr2	34147009	34148007	peak_5406			chr2	38926346	38927413	peak_5406
chr2	60880432	60880909	peak_5407			chr2	34148247	34148545	peak_5407			chr2	38950198	38950787	peak_5407
chr2	60883844	60884215	peak_5408			chr2	34167838	34168007	peak_5408			chr2	38953567	38953828	peak_5408
chr2	60901529	60901795	peak_5409			chr2	34281067	34281324	peak_5409			chr2	38976034	38976336	peak_5409
chr2	60910705	60911371	peak_5410			chr2	34360343	34360525	peak_5410			chr2	38997913	38998375	peak_5410
chr2	60922452	60922688	peak_5411			chr2	34372555	34373667	peak_5411			chr2	39005050	39005965	peak_5411
chr2	60939171	60939374	peak_5412			chr2	34406301	34407662	peak_5412			chr2	39007696	39008223	peak_5412
chr2	60940053	60940281	peak_5413			chr2	34429754	34429942	peak_5413			chr2	39008295	39008794	peak_5413
chr2	60940359	60941035	peak_5414			chr2	34482003	34482518	peak_5414			chr2	39064968	39065265	peak_5414
chr2	60961714	60962256	peak_5415			chr2	34486097	34486494	peak_5415			chr2	39065377	39066382	peak_5415
chr2	60963012	60963379	peak_5416			chr2	34497293	34497932	peak_5416			chr2	39117072	39117449	peak_5416
chr2	60978874	60979170	peak_5417			chr2	34526588	34527805	peak_5417			chr2	39117961	39118245	peak_5417
chr2	61039404	61039562	peak_5418			chr2	34530026	34530216	peak_5418			chr2	39126137	39126389	peak_5418
chr2	61138903	61139596	peak_5419			chr2	34531908	34532208	peak_5419			chr2	39139078	39139663	peak_5419
chr2	61246580	61247187	peak_5420			chr2	34629214	34629526	peak_5420			chr2	39140600	39141244	peak_5420
chr2	61295112	61295996	peak_5421			chr2	34646247	34646624	peak_5421			chr2	39160928	39161301	peak_5421
chr2	61296109	61296402	peak_5422			chr2	34737584	34738394	peak_5422			chr2	39185019	39185325	peak_5422
chr2	61296683	61297022	peak_5423			chr2	34754393	34755315	peak_5423			chr2	39186103	39186465	peak_5423
chr2	61297149	61297689	peak_5424			chr2	34757208	34757908	peak_5424			chr2	39190598	39191103	peak_5424
chr2	61319244	61319546	peak_5425			chr2	34769658	34772760	peak_5425			chr2	39202714	39203017	peak_5425
chr2	61402116	61402585	peak_5426			chr2	34775074	34775520	peak_5426			chr2	39205261	39205780	peak_5426
chr2	61474946	61475344	peak_5427			chr2	34776650	34779235	peak_5427			chr2	39210546	39211160	peak_5427
chr2	61592730	61593264	peak_5428			chr2	34799173	34800478	peak_5428			chr2	39219098	39219338	peak_5428
chr2	61593353	61593865	peak_5429			chr2	34801654	34802461	peak_5429			chr2	39224671	39225116	peak_5429
chr2	61662868	61663194	peak_5430			chr2	34802722	34803382	peak_5430			chr2	39225311	39225951	peak_5430
chr2	61711473	61711864	peak_5431			chr2	34804897	34805300	peak_5431			chr2	39226022	39226766	peak_5431
chr2	62386442	62386745	peak_5432			chr2	34826047	34826723	peak_5432			chr2	39236654	39237261	peak_5432
chr2	62390951	62391801	peak_5433			chr2	34827649	34827843	peak_5433			chr2	39329551	39329807	peak_5433
chr2	62408716	62409102	peak_5434			chr2	34828029	34828582	peak_5434			chr2	39373100	39373426	peak_5434
chr2	62410962	62411700	peak_5435			chr2	34832768	34833007	peak_5435			chr2	39533655	39533816	peak_5435
chr2	62411758	62412008	peak_5436			chr2	34869808	34870134	peak_5436			chr2	40432870	40433143	peak_5436
chr2	62425907	62426477	peak_5437			chr2	34870878	34871519	peak_5437			chr2	40621454	40621818	peak_5437
chr2	62630549	62630800	peak_5438			chr2	34873738	34875696	peak_5438			chr2	41780274	41780550	peak_5438
chr2	62643391	62643786	peak_5439			chr2	34882270	34882508	peak_5439			chr2	41896087	41896328	peak_5439
chr2	62645575	62646663	peak_5440			chr2	34882779	34883487	peak_5440			chr2	42039048	42039561	peak_5440
chr2	62652401	62652805	peak_5441			chr2	34902592	34902955	peak_5441			chr2	42708250	42708771	peak_5441
chr2	62654606	62654837	peak_5442			chr2	34903114	34903631	peak_5442			chr2	43399558	43399799	peak_5442
chr2	62655015	62655310	peak_5443			chr2	34904310	34905866	peak_5443			chr2	43415462	43415736	peak_5443
chr2	62663869	62664807	peak_5444			chr2	34977057	34977245	peak_5444			chr2	43468839	43470646	peak_5444
chr2	62882924	62883254	peak_5445			chr2	35058361	35058617	peak_5445			chr2	43479524	43480585	peak_5445
chr2	62907559	62908592	peak_5446			chr2	35059828	35061943	peak_5446			chr2	43513755	43514468	peak_5446
chr2	62927263	62927748	peak_5447			chr2	35062858	35064016	peak_5447			chr2	43546232	43546998	peak_5447
chr2	63280923	63281311	peak_5448			chr2	35064174	35064383	peak_5448			chr2	43548711	43549080	peak_5448
chr2	63539472	63539705	peak_5449			chr2	35069148	35069538	peak_5449			chr2	43554773	43557084	peak_5449
chr2	63832056	63832545	peak_5450			chr2	35069950	35070101	peak_5450			chr2	43558059	43558510	peak_5450
chr2	63861854	63862180	peak_5451			chr2	35073994	35074240	peak_5451			chr2	43636043	43636268	peak_5451
chr2	63925689	63926252	peak_5452			chr2	35098041	35098288	peak_5452			chr2	43673484	43673956	peak_5452
chr2	64026020	64026296	peak_5453			chr2	35098588	35101704	peak_5453			chr2	43694016	43694384	peak_5453
chr2	64042969	64043740	peak_5454			chr2	35102899	35103965	peak_5454			chr2	44584103	44584387	peak_5454
chr2	64043867	64044293	peak_5455			chr2	35107302	35110122	peak_5455			chr2	44599586	44599964	peak_5455
chr2	64059351	64060027	peak_5456			chr2	35131842	35132703	peak_5456			chr2	44920430	44921129	peak_5456
chr2	64069839	64070649	peak_5457			chr2	35157103	35160077	peak_5457			chr2	44925901	44927524	peak_5457
chr2	64079286	64079715	peak_5458			chr2	35170093	35171006	peak_5458			chr2	44927596	44928408	peak_5458
chr2	64096661	64098225	peak_5459			chr2	35171325	35171920	peak_5459			chr2	44928498	44929087	peak_5459
chr2	64133348	64134180	peak_5460			chr2	35172074	35172521	peak_5460			chr2	44951589	44952047	peak_5460
chr2	64440998	64441400	peak_5461			chr2	35184511	35185996	peak_5461			chr2	44952746	44953630	peak_5461
chr2	64443169	64443597	peak_5462			chr2	35192859	35193687	peak_5462			chr2	45085461	45085885	peak_5462
chr2	64571143	64571442	peak_5463			chr2	35194801	35197132	peak_5463			chr2	45113975	45114237	peak_5463
chr2	64915251	64915827	peak_5464			chr2	35198381	35198882	peak_5464			chr2	45253988	45254411	peak_5464
chr2	64920733	64921165	peak_5465			chr2	35199146	35200060	peak_5465			chr2	45405726	45406094	peak_5465
chr2	64966381	64966668	peak_5466			chr2	35200658	35202117	peak_5466			chr2	45411895	45412201	peak_5466
chr2	64973675	64976063	peak_5467			chr2	35214674	35215354	peak_5467			chr2	45434856	45435850	peak_5467
chr2	64989572	64989814	peak_5468			chr2	35256221	35256468	peak_5468			chr2	45438739	45439141	peak_5468
chr2	64990025	64990290	peak_5469			chr2	35276182	35276707	peak_5469			chr2	45439216	45439521	peak_5469
chr2	64995073	64995422	peak_5470			chr2	35277659	35278085	peak_5470			chr2	45443250	45443886	peak_5470
chr2	65002696	65003123	peak_5471			chr2	35278316	35278855	peak_5471			chr2	45456740	45457160	peak_5471
chr2	65003498	65003754	peak_5472			chr2	35336156	35339066	peak_5472			chr2	45463710	45465087	peak_5472
chr2	65005085	65005532	peak_5473			chr2	35508758	35509067	peak_5473			chr2	45514787	45515465	peak_5473
chr2	65007278	65007771	peak_5474			chr2	35589920	35590249	peak_5474			chr2	45537763	45538052	peak_5474
chr2	65014229	65014945	peak_5475			chr2	35610279	35610728	peak_5475			chr2	45572950	45573267	peak_5475
chr2	65022095	65022413	peak_5476			chr2	35646762	35647056	peak_5476			chr2	45747708	45748276	peak_5476
chr2	65116132	65117117	peak_5477			chr2	35680151	35680752	peak_5477			chr2	45839012	45839245	peak_5477
chr2	65119041	65119474	peak_5478			chr2	35680903	35681317	peak_5478			chr2	46517438	46517729	peak_5478
chr2	65119994	65120462	peak_5479			chr2	35688644	35688916	peak_5479			chr2	46577073	46577373	peak_5479
chr2	65120897	65121745	peak_5480			chr2	35691587	35692389	peak_5480			chr2	46978054	46978332	peak_5480
chr2	65123684	65124091	peak_5481			chr2	35696387	35697345	peak_5481			chr2	48001866	48002381	peak_5481
chr2	65163962	65164416	peak_5482			chr2	35832780	35832976	peak_5482			chr2	48384946	48385315	peak_5482
chr2	65170389	65171968	peak_5483			chr2	35856932	35857204	peak_5483			chr2	48399184	48400094	peak_5483
chr2	65172041	65172863	peak_5484			chr2	35922932	35923231	peak_5484			chr2	48403873	48404802	peak_5484
chr2	65187106	65187496	peak_5485			chr2	35952426	35952875	peak_5485			chr2	48413077	48413366	peak_5485
chr2	65187707	65187976	peak_5486			chr2	35978006	35978992	peak_5486			chr2	48420694	48421299	peak_5486
chr2	65188927	65189520	peak_5487			chr2	35979722	35980342	peak_5487			chr2	48441305	48442499	peak_5487
chr2	65218376	65218650	peak_5488			chr2	35984001	35984186	peak_5488			chr2	48469667	48470384	peak_5488
chr2	65219656	65220265	peak_5489			chr2	36016178	36016907	peak_5489			chr2	48623922	48624333	peak_5489
chr2	65220606	65221065	peak_5490			chr2	36039373	36039896	peak_5490			chr2	48813467	48813760	peak_5490
chr2	65223036	65223371	peak_5491			chr2	36048051	36049735	peak_5491			chr2	48814009	48814492	peak_5491
chr2	65232869	65233063	peak_5492			chr2	36071512	36072448	peak_5492			chr2	48816450	48817076	peak_5492
chr2	65233164	65233447	peak_5493			chr2	36073808	36074143	peak_5493			chr2	48820351	48820657	peak_5493
chr2	65235935	65236435	peak_5494			chr2	36081553	36082640	peak_5494			chr2	48834076	48834499	peak_5494
chr2	65236759	65237031	peak_5495			chr2	36085036	36085578	peak_5495			chr2	48879226	48879802	peak_5495
chr2	65237087	65238187	peak_5496			chr2	36091302	36091681	peak_5496			chr2	48948777	48949801	peak_5496
chr2	65238451	65238957	peak_5497			chr2	36092713	36093093	peak_5497			chr2	48949903	48950164	peak_5497
chr2	65262113	65262584	peak_5498			chr2	36135920	36137300	peak_5498			chr2	49050058	49050379	peak_5498
chr2	65284908	65285291	peak_5499			chr2	36158812	36158999	peak_5499			chr2	49090064	49090370	peak_5499
chr2	65285370	65285989	peak_5500			chr2	36159201	36160119	peak_5500			chr2	49090729	49091192	peak_5500
chr2	65325783	65326062	peak_5501			chr2	36214003	36214641	peak_5501			chr2	49096296	49096620	peak_5501
chr2	65334138	65334440	peak_5502			chr2	36243575	36244163	peak_5502			chr2	49096749	49097399	peak_5502
chr2	65374415	65374804	peak_5503			chr2	36262046	36262302	peak_5503			chr2	49312978	49313386	peak_5503
chr2	65408615	65408967	peak_5504			chr2	36276518	36276844	peak_5504			chr2	49451331	49451591	peak_5504
chr2	65413725	65413982	peak_5505			chr2	36441710	36442790	peak_5505			chr2	49451700	49451859	peak_5505
chr2	65414202	65414502	peak_5506			chr2	37325336	37325548	peak_5506			chr2	49451927	49453660	peak_5506
chr2	65441602	65441963	peak_5507			chr2	37343821	37344312	peak_5507			chr2	49470551	49471477	peak_5507
chr2	65548162	65549008	peak_5508			chr2	37355657	37356064	peak_5508			chr2	49471591	49471996	peak_5508
chr2	65553388	65553823	peak_5509			chr2	37358181	37359863	peak_5509			chr2	49477900	49478303	peak_5509
chr2	65554615	65555190	peak_5510			chr2	37422845	37423555	peak_5510			chr2	49482076	49482328	peak_5510
chr2	65668272	65668753	peak_5511			chr2	37430357	37432459	peak_5511			chr2	49495922	49496445	peak_5511
chr2	65940381	65940770	peak_5512			chr2	37442388	37443824	peak_5512			chr2	49515365	49516499	peak_5512
chr2	65987561	65987854	peak_5513			chr2	37447622	37447887	peak_5513			chr2	49521259	49522926	peak_5513
chr2	66144845	66145076	peak_5514			chr2	37451778	37452366	peak_5514			chr2	49541572	49542064	peak_5514
chr2	66189158	66189537	peak_5515			chr2	37485504	37485661	peak_5515			chr2	49548523	49548850	peak_5515
chr2	66256398	66257194	peak_5516			chr2	37505930	37506463	peak_5516			chr2	49562992	49563283	peak_5516
chr2	66655273	66655635	peak_5517			chr2	37549468	37549672	peak_5517			chr2	49727266	49727510	peak_5517
chr2	66711655	66711881	peak_5518			chr2	37565412	37565918	peak_5518			chr2	50110091	50110578	peak_5518
chr2	66712021	66712244	peak_5519			chr2	37570076	37571235	peak_5519			chr2	50273505	50273936	peak_5519
chr2	67422874	67423266	peak_5520			chr2	37577913	37578607	peak_5520			chr2	50282614	50282999	peak_5520
chr2	67565520	67565742	peak_5521			chr2	37587598	37588791	peak_5521			chr2	50284133	50284769	peak_5521
chr2	67606924	67607206	peak_5522			chr2	37594295	37594486	peak_5522			chr2	50284822	50285227	peak_5522
chr2	67671792	67672179	peak_5523			chr2	37639979	37640992	peak_5523			chr2	50286716	50287927	peak_5523
chr2	67711546	67711901	peak_5524			chr2	37648362	37651101	peak_5524			chr2	50293052	50294608	peak_5524
chr2	67712360	67712580	peak_5525			chr2	37651285	37651543	peak_5525			chr2	50295504	50297299	peak_5525
chr2	67723307	67723978	peak_5526			chr2	37662222	37662412	peak_5526			chr2	50304133	50305679	peak_5526
chr2	67787555	67787902	peak_5527			chr2	37682451	37683094	peak_5527			chr2	50331637	50332227	peak_5527
chr2	67827713	67828010	peak_5528			chr2	37688694	37689724	peak_5528			chr2	50337551	50337957	peak_5528
chr2	67879903	67880134	peak_5529			chr2	37692719	37693010	peak_5529			chr2	50339060	50339630	peak_5529
chr2	67881482	67881845	peak_5530			chr2	37703292	37704698	peak_5530			chr2	50397594	50398008	peak_5530
chr2	67881906	67882419	peak_5531			chr2	37708431	37709609	peak_5531			chr2	50625149	50625976	peak_5531
chr2	67902563	67903129	peak_5532			chr2	37741928	37742869	peak_5532			chr2	50627455	50627968	peak_5532
chr2	67956209	67957159	peak_5533			chr2	37771620	37772321	peak_5533			chr2	50788924	50789384	peak_5533
chr2	67957411	67958058	peak_5534			chr2	37903248	37903465	peak_5534			chr2	50824792	50825114	peak_5534
chr2	67968848	67969412	peak_5535			chr2	37936894	37937078	peak_5535			chr2	50881378	50882031	peak_5535
chr2	67970534	67970804	peak_5536			chr2	37941804	37942079	peak_5536			chr2	50963895	50964592	peak_5536
chr2	67970940	67971563	peak_5537			chr2	38058823	38059412	peak_5537			chr2	50966859	50967642	peak_5537
chr2	67975832	67976262	peak_5538			chr2	38088289	38088780	peak_5538			chr2	50967723	50968090	peak_5538
chr2	67983512	67984211	peak_5539			chr2	38108544	38109251	peak_5539			chr2	50968191	50968838	peak_5539
chr2	67985119	67986484	peak_5540			chr2	38141740	38142806	peak_5540			chr2	50982605	50983075	peak_5540
chr2	67993085	67993978	peak_5541			chr2	38144510	38145550	peak_5541			chr2	50983300	50983496	peak_5541
chr2	68434633	68434872	peak_5542			chr2	38159697	38160135	peak_5542			chr2	50983578	50984721	peak_5542
chr2	68466219	68466445	peak_5543			chr2	38161560	38161862	peak_5543			chr2	51022583	51022818	peak_5543
chr2	68472348	68472775	peak_5544			chr2	38162466	38163127	peak_5544			chr2	51055431	51056044	peak_5544
chr2	68784765	68785017	peak_5545			chr2	38164483	38165089	peak_5545			chr2	51056119	51056783	peak_5545
chr2	68795902	68796904	peak_5546			chr2	38166983	38167524	peak_5546			chr2	51128163	51128499	peak_5546
chr2	68822191	68822426	peak_5547			chr2	38167758	38167943	peak_5547			chr2	51137680	51138200	peak_5547
chr2	68828345	68828638	peak_5548			chr2	38220944	38221454	peak_5548			chr2	51139249	51141009	peak_5548
chr2	68844371	68846112	peak_5549			chr2	38252990	38253421	peak_5549			chr2	51141492	51141853	peak_5549
chr2	68861289	68861692	peak_5550			chr2	38261740	38262842	peak_5550			chr2	51142385	51142718	peak_5550
chr2	68862116	68862378	peak_5551			chr2	38287078	38287654	peak_5551			chr2	51142788	51143045	peak_5551
chr2	68862978	68863197	peak_5552			chr2	38366198	38366747	peak_5552			chr2	51143449	51143783	peak_5552
chr2	68871025	68871851	peak_5553			chr2	38430021	38430175	peak_5553			chr2	51146865	51147854	peak_5553
chr2	68902537	68902967	peak_5554			chr2	38472701	38473074	peak_5554			chr2	51147928	51148069	peak_5554
chr2	68932728	68932977	peak_5555			chr2	38485042	38486611	peak_5555			chr2	51148676	51149388	peak_5555
chr2	68935623	68936056	peak_5556			chr2	38502333	38503239	peak_5556			chr2	51305317	51305718	peak_5556
chr2	68944841	68945414	peak_5557			chr2	38503391	38504125	peak_5557			chr2	51496658	51496921	peak_5557
chr2	68946863	68947184	peak_5558			chr2	38512189	38513350	peak_5558			chr2	51512771	51513254	peak_5558
chr2	69001971	69002166	peak_5559			chr2	38518752	38519515	peak_5559			chr2	51681596	51683188	peak_5559
chr2	69019109	69019490	peak_5560			chr2	38525086	38525411	peak_5560			chr2	51914943	51915289	peak_5560
chr2	69049197	69049567	peak_5561			chr2	38529776	38530226	peak_5561			chr2	51971969	51973294	peak_5561
chr2	69051555	69051924	peak_5562			chr2	38530950	38531475	peak_5562			chr2	52014360	52014598	peak_5562
chr2	69054042	69054678	peak_5563			chr2	38534574	38535001	peak_5563			chr2	52037872	52038355	peak_5563
chr2	69061740	69062688	peak_5564			chr2	38546180	38546541	peak_5564			chr2	52050861	52051142	peak_5564
chr2	69129474	69129757	peak_5565			chr2	38562552	38563398	peak_5565			chr2	52072597	52072889	peak_5565
chr2	69132020	69132271	peak_5566			chr2	38563618	38563899	peak_5566			chr2	52084125	52084481	peak_5566
chr2	69135390	69137316	peak_5567			chr2	38585438	38585771	peak_5567			chr2	52154032	52154899	peak_5567
chr2	69137480	69137999	peak_5568			chr2	38586813	38586984	peak_5568			chr2	52298706	52299343	peak_5568
chr2	69140153	69140565	peak_5569			chr2	38605877	38606575	peak_5569			chr2	52371154	52371395	peak_5569
chr2	69205221	69205616	peak_5570			chr2	38607649	38608415	peak_5570			chr2	52372046	52372714	peak_5570
chr2	69205687	69206423	peak_5571			chr2	38612618	38612936	peak_5571			chr2	52374257	52375068	peak_5571
chr2	69206475	69206924	peak_5572			chr2	38613333	38613873	peak_5572			chr2	52377646	52378887	peak_5572
chr2	69224510	69225028	peak_5573			chr2	38616085	38616542	peak_5573			chr2	52419287	52421074	peak_5573
chr2	69226281	69228400	peak_5574			chr2	38621041	38621313	peak_5574			chr2	52421142	52421780	peak_5574
chr2	69230248	69230538	peak_5575			chr2	38623050	38624462	peak_5575			chr2	52422883	52424115	peak_5575
chr2	69288863	69289546	peak_5576			chr2	38643174	38644580	peak_5576			chr2	52424787	52425815	peak_5576
chr2	69294494	69294859	peak_5577			chr2	38669256	38669435	peak_5577			chr2	52438016	52438463	peak_5577
chr2	69311408	69311711	peak_5578			chr2	38717536	38717781	peak_5578			chr2	52476881	52477654	peak_5578
chr2	69342301	69343345	peak_5579			chr2	38774962	38775817	peak_5579			chr2	52478546	52478888	peak_5579
chr2	69355480	69355725	peak_5580			chr2	38776096	38776359	peak_5580			chr2	52499011	52499531	peak_5580
chr2	69385840	69386994	peak_5581			chr2	38782356	38783143	peak_5581			chr2	52504351	52505122	peak_5581
chr2	69405751	69406056	peak_5582			chr2	38783880	38785586	peak_5582			chr2	52505311	52505487	peak_5582
chr2	69412271	69412662	peak_5583			chr2	38797090	38797578	peak_5583			chr2	52557538	52557797	peak_5583
chr2	69414842	69415420	peak_5584			chr2	38823095	38824675	peak_5584			chr2	52575626	52576314	peak_5584
chr2	69428060	69428561	peak_5585			chr2	38851793	38852079	peak_5585			chr2	52576422	52576916	peak_5585
chr2	69445947	69446357	peak_5586			chr2	38874717	38875117	peak_5586			chr2	52578719	52579351	peak_5586
chr2	69566320	69566646	peak_5587			chr2	38906226	38906507	peak_5587			chr2	52590970	52591355	peak_5587
chr2	69646674	69647459	peak_5588			chr2	38917035	38917250	peak_5588			chr2	52602061	52602647	peak_5588
chr2	69712607	69713842	peak_5589			chr2	38924593	38925494	peak_5589			chr2	52602978	52604712	peak_5589
chr2	69722687	69722870	peak_5590			chr2	38926141	38927690	peak_5590			chr2	52605141	52605662	peak_5590
chr2	69723210	69724477	peak_5591			chr2	38976071	38976280	peak_5591			chr2	52613488	52614340	peak_5591
chr2	69789069	69790747	peak_5592			chr2	38997808	38998378	peak_5592			chr2	52720618	52720992	peak_5592
chr2	69856464	69856767	peak_5593			chr2	39004878	39006240	peak_5593			chr2	52741667	52742256	peak_5593
chr2	69861121	69861335	peak_5594			chr2	39007733	39009010	peak_5594			chr2	52742346	52742520	peak_5594
chr2	69861387	69861677	peak_5595			chr2	39064792	39065172	peak_5595			chr2	52804401	52804833	peak_5595
chr2	69884636	69885006	peak_5596			chr2	39065364	39067118	peak_5596			chr2	52895051	52895337	peak_5596
chr2	69885135	69885410	peak_5597			chr2	39117017	39117758	peak_5597			chr2	52918175	52918461	peak_5597
chr2	69885486	69885744	peak_5598			chr2	39117960	39118313	peak_5598			chr2	52923120	52923348	peak_5598
chr2	69889178	69889862	peak_5599			chr2	39126127	39126536	peak_5599			chr2	52924998	52925397	peak_5599
chr2	69896919	69897316	peak_5600			chr2	39139028	39140022	peak_5600			chr2	52927094	52927355	peak_5600
chr2	69898088	69898534	peak_5601			chr2	39140622	39141257	peak_5601			chr2	52927413	52927744	peak_5601
chr2	69911128	69911342	peak_5602			chr2	39190621	39191108	peak_5602			chr2	52955106	52955473	peak_5602
chr2	69912818	69913146	peak_5603			chr2	39202642	39203049	peak_5603			chr2	52997914	52998413	peak_5603
chr2	69994015	69994665	peak_5604			chr2	39205286	39205897	peak_5604			chr2	53070687	53070995	peak_5604
chr2	70331671	70332018	peak_5605			chr2	39210569	39211403	peak_5605			chr2	53172136	53172759	peak_5605
chr2	70333616	70334006	peak_5606			chr2	39216594	39216801	peak_5606			chr2	53178097	53179772	peak_5606
chr2	70334573	70334773	peak_5607			chr2	39218955	39219514	peak_5607			chr2	53190480	53191060	peak_5607
chr2	70337035	70337722	peak_5608			chr2	39224630	39225084	peak_5608			chr2	53191121	53192219	peak_5608
chr2	70505943	70506327	peak_5609			chr2	39225569	39227123	peak_5609			chr2	53192313	53192682	peak_5609
chr2	70637757	70638010	peak_5610			chr2	39236800	39237472	peak_5610			chr2	53204601	53204932	peak_5610
chr2	70642765	70642975	peak_5611			chr2	39242522	39242973	peak_5611			chr2	54558252	54558736	peak_5611
chr2	70643121	70643690	peak_5612			chr2	39244116	39245436	peak_5612			chr2	55411316	55411893	peak_5612
chr2	70647665	70648991	peak_5613			chr2	39364740	39365405	peak_5613			chr2	56992867	56993185	peak_5613
chr2	70649514	70649939	peak_5614			chr2	39372946	39373412	peak_5614			chr2	57114916	57115112	peak_5614
chr2	70661065	70661731	peak_5615			chr2	39533527	39534043	peak_5615			chr2	57116378	57117182	peak_5615
chr2	70667423	70667599	peak_5616			chr2	40239139	40239377	peak_5616			chr2	57117496	57118018	peak_5616
chr2	70671172	70671414	peak_5617			chr2	40432742	40433471	peak_5617			chr2	57124066	57124467	peak_5617
chr2	70673337	70674603	peak_5618			chr2	40621461	40621831	peak_5618			chr2	57127184	57128019	peak_5618
chr2	70761492	70761837	peak_5619			chr2	40851663	40852312	peak_5619			chr2	57181295	57182913	peak_5619
chr2	70764812	70765046	peak_5620			chr2	41748405	41748826	peak_5620			chr2	57214661	57215478	peak_5620
chr2	70771972	70772336	peak_5621			chr2	41780258	41780491	peak_5621			chr2	57222741	57223389	peak_5621
chr2	70776814	70777064	peak_5622			chr2	41896084	41896333	peak_5622			chr2	57236874	57237494	peak_5622
chr2	70802707	70803101	peak_5623			chr2	42039250	42039566	peak_5623			chr2	57237848	57238568	peak_5623
chr2	70823480	70823751	peak_5624			chr2	42046571	42047270	peak_5624			chr2	57238680	57238854	peak_5624
chr2	70831988	70832469	peak_5625			chr2	42086386	42087523	peak_5625			chr2	57251576	57253101	peak_5625
chr2	70838808	70839190	peak_5626			chr2	42211614	42212523	peak_5626			chr2	57253248	57253560	peak_5626
chr2	70841899	70842737	peak_5627			chr2	42572547	42572888	peak_5627			chr2	57254344	57254569	peak_5627
chr2	70877485	70877689	peak_5628			chr2	42952288	42952940	peak_5628			chr2	57254711	57255691	peak_5628
chr2	70908536	70908944	peak_5629			chr2	42953899	42954759	peak_5629			chr2	57301526	57301822	peak_5629
chr2	70932798	70933160	peak_5630			chr2	43399564	43400110	peak_5630			chr2	57332147	57332867	peak_5630
chr2	70940888	70941223	peak_5631			chr2	43409534	43410206	peak_5631			chr2	57554454	57554912	peak_5631
chr2	70962950	70963268	peak_5632			chr2	43415269	43415663	peak_5632			chr2	57629442	57629778	peak_5632
chr2	70970397	70970637	peak_5633			chr2	43468827	43470512	peak_5633			chr2	58489252	58489612	peak_5633
chr2	71030632	71030940	peak_5634			chr2	43479180	43480545	peak_5634			chr2	58513148	58513941	peak_5634
chr2	71039801	71040027	peak_5635			chr2	43513450	43514502	peak_5635			chr2	58530463	58530848	peak_5635
chr2	71055222	71056145	peak_5636			chr2	43546488	43546964	peak_5636			chr2	58532079	58533557	peak_5636
chr2	71083815	71084229	peak_5637			chr2	43548329	43548574	peak_5637			chr2	58535226	58535735	peak_5637
chr2	71146231	71146625	peak_5638			chr2	43548793	43548986	peak_5638			chr2	58535810	58536414	peak_5638
chr2	71211350	71212086	peak_5639			chr2	43554887	43555729	peak_5639			chr2	58551897	58552143	peak_5639
chr2	71212233	71212573	peak_5640			chr2	43555903	43557045	peak_5640			chr2	58552218	58553020	peak_5640
chr2	71243776	71244261	peak_5641			chr2	43557256	43558583	peak_5641			chr2	58557040	58558016	peak_5641
chr2	71250915	71251170	peak_5642			chr2	43566206	43566934	peak_5642			chr2	58561656	58562535	peak_5642
chr2	71251396	71251812	peak_5643			chr2	43592132	43592292	peak_5643			chr2	58562682	58563159	peak_5643
chr2	71254436	71255347	peak_5644			chr2	43595186	43595818	peak_5644			chr2	58565268	58565965	peak_5644
chr2	71255959	71256381	peak_5645			chr2	43622961	43623079	peak_5645			chr2	58566065	58566579	peak_5645
chr2	71256440	71257099	peak_5646			chr2	43673224	43674083	peak_5646			chr2	58567128	58567357	peak_5646
chr2	71367473	71368130	peak_5647			chr2	43692476	43692908	peak_5647			chr2	58568043	58568831	peak_5647
chr2	71388847	71389367	peak_5648			chr2	43693391	43694879	peak_5648			chr2	58568917	58569223	peak_5648
chr2	71453144	71453867	peak_5649			chr2	44276918	44277183	peak_5649			chr2	58569344	58569583	peak_5649
chr2	71466751	71467150	peak_5650			chr2	44615525	44615700	peak_5650			chr2	58711990	58712458	peak_5650
chr2	71497209	71497467	peak_5651			chr2	44791919	44792278	peak_5651			chr2	58741169	58742531	peak_5651
chr2	71499335	71499867	peak_5652			chr2	44920225	44921208	peak_5652			chr2	58743167	58744041	peak_5652
chr2	71499933	71500243	peak_5653			chr2	44925544	44927487	peak_5653			chr2	58744105	58744551	peak_5653
chr2	71529601	71529851	peak_5654			chr2	44927769	44928425	peak_5654			chr2	58747237	58748181	peak_5654
chr2	71598348	71598734	peak_5655			chr2	44928629	44929059	peak_5655			chr2	58748238	58748688	peak_5655
chr2	71598916	71599104	peak_5656			chr2	44951605	44952113	peak_5656			chr2	58752897	58753559	peak_5656
chr2	71606836	71607571	peak_5657			chr2	44952780	44953530	peak_5657			chr2	58754283	58756431	peak_5657
chr2	71607627	71607988	peak_5658			chr2	45012126	45012365	peak_5658			chr2	58756654	58757293	peak_5658
chr2	71613334	71613537	peak_5659			chr2	45253978	45254466	peak_5659			chr2	58757356	58757816	peak_5659
chr2	71617328	71617541	peak_5660			chr2	45405721	45406094	peak_5660			chr2	58758167	58758412	peak_5660
chr2	71635197	71635447	peak_5661			chr2	45411932	45412125	peak_5661			chr2	58789962	58790307	peak_5661
chr2	71672902	71673595	peak_5662			chr2	45434876	45435744	peak_5662			chr2	58794246	58794969	peak_5662
chr2	71719474	71720039	peak_5663			chr2	45439229	45439532	peak_5663			chr2	58827560	58828140	peak_5663
chr2	71739255	71740197	peak_5664			chr2	45443293	45443794	peak_5664			chr2	58840896	58841580	peak_5664
chr2	71792224	71792452	peak_5665			chr2	45456760	45457150	peak_5665			chr2	58992218	58993267	peak_5665
chr2	71852297	71852685	peak_5666			chr2	45463729	45464986	peak_5666			chr2	59034876	59035932	peak_5666
chr2	71867456	71867778	peak_5667			chr2	45514817	45515383	peak_5667			chr2	59130731	59131439	peak_5667
chr2	71872715	71873426	peak_5668			chr2	45572751	45573243	peak_5668			chr2	59131499	59131904	peak_5668
chr2	71873663	71874513	peak_5669			chr2	45682666	45683003	peak_5669			chr2	59157998	59158492	peak_5669
chr2	71893064	71893287	peak_5670			chr2	45747763	45748133	peak_5670			chr2	59159859	59160877	peak_5670
chr2	71974187	71974420	peak_5671			chr2	45839054	45839199	peak_5671			chr2	59161729	59162498	peak_5671
chr2	72038283	72038486	peak_5672			chr2	46293529	46294034	peak_5672			chr2	59167066	59167343	peak_5672
chr2	72117595	72117943	peak_5673			chr2	46576505	46578323	peak_5673			chr2	59169614	59169937	peak_5673
chr2	72149182	72149371	peak_5674			chr2	46977628	46978535	peak_5674			chr2	59212035	59213222	peak_5674
chr2	72150627	72150972	peak_5675			chr2	47125002	47125825	peak_5675			chr2	59219913	59220695	peak_5675
chr2	72153734	72154289	peak_5676			chr2	47126177	47127079	peak_5676			chr2	59230745	59230958	peak_5676
chr2	72154987	72155543	peak_5677			chr2	47549885	47550343	peak_5677			chr2	59233963	59234328	peak_5677
chr2	72155654	72156905	peak_5678			chr2	47638670	47639219	peak_5678			chr2	59245565	59245832	peak_5678
chr2	72159968	72160689	peak_5679			chr2	48001866	48002340	peak_5679			chr2	59248691	59249537	peak_5679
chr2	72172873	72174517	peak_5680			chr2	48399191	48399489	peak_5680			chr2	59286284	59286510	peak_5680
chr2	72176386	72176622	peak_5681			chr2	48404115	48404806	peak_5681			chr2	59343977	59344223	peak_5681
chr2	72179262	72180144	peak_5682			chr2	48413078	48413321	peak_5682			chr2	59401934	59402195	peak_5682
chr2	72180211	72180632	peak_5683			chr2	48420828	48421272	peak_5683			chr2	59438070	59438264	peak_5683
chr2	72181506	72181775	peak_5684			chr2	48441447	48441857	peak_5684			chr2	59438465	59438692	peak_5684
chr2	72181945	72182834	peak_5685			chr2	48469645	48470236	peak_5685			chr2	59440541	59440754	peak_5685
chr2	72183158	72183467	peak_5686			chr2	48583188	48583655	peak_5686			chr2	59451740	59451988	peak_5686
chr2	72187446	72187779	peak_5687			chr2	48623938	48624197	peak_5687			chr2	59465806	59466067	peak_5687
chr2	72190289	72190546	peak_5688			chr2	48813287	48813655	peak_5688			chr2	59598220	59598684	peak_5688
chr2	72196217	72197040	peak_5689			chr2	48814976	48815503	peak_5689			chr2	59599694	59600417	peak_5689
chr2	72197097	72197486	peak_5690			chr2	48816031	48816278	peak_5690			chr2	59600839	59601255	peak_5690
chr2	72220033	72220237	peak_5691			chr2	48816501	48817085	peak_5691			chr2	59611884	59612183	peak_5691
chr2	72273869	72274586	peak_5692			chr2	48820480	48820644	peak_5692			chr2	59628162	59628534	peak_5692
chr2	72275399	72275587	peak_5693			chr2	48834103	48834609	peak_5693			chr2	59670026	59671132	peak_5693
chr2	72285101	72285534	peak_5694			chr2	48879454	48879709	peak_5694			chr2	59673456	59673707	peak_5694
chr2	72286305	72287606	peak_5695			chr2	48886186	48886367	peak_5695			chr2	59697082	59697772	peak_5695
chr2	72308925	72309400	peak_5696			chr2	48906630	48907337	peak_5696			chr2	59697841	59698281	peak_5696
chr2	72312805	72313661	peak_5697			chr2	48948427	48950170	peak_5697			chr2	59828751	59829050	peak_5697
chr2	72319037	72319477	peak_5698			chr2	48981088	48981558	peak_5698			chr2	59838836	59839345	peak_5698
chr2	72345292	72345656	peak_5699			chr2	49050108	49050366	peak_5699			chr2	59881864	59883111	peak_5699
chr2	72390047	72390264	peak_5700			chr2	49090070	49090547	peak_5700			chr2	59932302	59932577	peak_5700
chr2	72475698	72476305	peak_5701			chr2	49090781	49091181	peak_5701			chr2	59996529	59997587	peak_5701
chr2	72477208	72477564	peak_5702			chr2	49096480	49097382	peak_5702			chr2	59997648	59997954	peak_5702
chr2	72740739	72741148	peak_5703			chr2	49313047	49313397	peak_5703			chr2	60036982	60037901	peak_5703
chr2	72751417	72751794	peak_5704			chr2	49359192	49359381	peak_5704			chr2	60045454	60046451	peak_5704
chr2	72752781	72753126	peak_5705			chr2	49451393	49453569	peak_5705			chr2	60082724	60083484	peak_5705
chr2	72768460	72768728	peak_5706			chr2	49455437	49455673	peak_5706			chr2	60089979	60090661	peak_5706
chr2	72769118	72769618	peak_5707			chr2	49470793	49471452	peak_5707			chr2	60124405	60124821	peak_5707
chr2	72785341	72786277	peak_5708			chr2	49471654	49471949	peak_5708			chr2	60125614	60126563	peak_5708
chr2	72797347	72797682	peak_5709			chr2	49476952	49478370	peak_5709			chr2	60181578	60181934	peak_5709
chr2	72865884	72866476	peak_5710			chr2	49478546	49479177	peak_5710			chr2	60208807	60209226	peak_5710
chr2	72871634	72872297	peak_5711			chr2	49515413	49516321	peak_5711			chr2	60216832	60217100	peak_5711
chr2	72880016	72880525	peak_5712			chr2	49520999	49522252	peak_5712			chr2	60221392	60221701	peak_5712
chr2	72885731	72886068	peak_5713			chr2	49522404	49522860	peak_5713			chr2	60224141	60224506	peak_5713
chr2	72886229	72886780	peak_5714			chr2	49541076	49542068	peak_5714			chr2	60269596	60270570	peak_5714
chr2	72907870	72908765	peak_5715			chr2	49548411	49548858	peak_5715			chr2	60270819	60271497	peak_5715
chr2	72911563	72911861	peak_5716			chr2	49562951	49563293	peak_5716			chr2	60281873	60285533	peak_5716
chr2	72912461	72912673	peak_5717			chr2	49727274	49727504	peak_5717			chr2	60289476	60289928	peak_5717
chr2	72912769	72913002	peak_5718			chr2	50273384	50273848	peak_5718			chr2	60383159	60383612	peak_5718
chr2	72964210	72964474	peak_5719			chr2	50282675	50282896	peak_5719			chr2	60384852	60385268	peak_5719
chr2	72964703	72965158	peak_5720			chr2	50284197	50284660	peak_5720			chr2	60410334	60410798	peak_5720
chr2	72965386	72965818	peak_5721			chr2	50284844	50285472	peak_5721			chr2	60414446	60414675	peak_5721
chr2	72968578	72968925	peak_5722			chr2	50286992	50287518	peak_5722			chr2	60418032	60418401	peak_5722
chr2	72970707	72971603	peak_5723			chr2	50293350	50294554	peak_5723			chr2	60510748	60511061	peak_5723
chr2	72978500	72978674	peak_5724			chr2	50296142	50297406	peak_5724			chr2	60546071	60546438	peak_5724
chr2	72980313	72981262	peak_5725			chr2	50304238	50305415	peak_5725			chr2	60582784	60584116	peak_5725
chr2	72997084	72997341	peak_5726			chr2	50331696	50332126	peak_5726			chr2	60654890	60655128	peak_5726
chr2	73006226	73006462	peak_5727			chr2	50338819	50339603	peak_5727			chr2	60723004	60723290	peak_5727
chr2	73047045	73047339	peak_5728			chr2	50373665	50373929	peak_5728			chr2	60773580	60773882	peak_5728
chr2	73213578	73214215	peak_5729			chr2	50397586	50398135	peak_5729			chr2	60797059	60798501	peak_5729
chr2	73214276	73214785	peak_5730			chr2	50589140	50589564	peak_5730			chr2	60800951	60801505	peak_5730
chr2	73311911	73312358	peak_5731			chr2	50624472	50624814	peak_5731			chr2	60801557	60801893	peak_5731
chr2	73312434	73313612	peak_5732			chr2	50625164	50625904	peak_5732			chr2	60802195	60803685	peak_5732
chr2	73325760	73326263	peak_5733			chr2	50627439	50627879	peak_5733			chr2	60807159	60807503	peak_5733
chr2	73326322	73326620	peak_5734			chr2	50683735	50684136	peak_5734			chr2	60807637	60808033	peak_5734
chr2	73385089	73387533	peak_5735			chr2	50687189	50687598	peak_5735			chr2	60810613	60810941	peak_5735
chr2	73387651	73388157	peak_5736			chr2	50704071	50704175	peak_5736			chr2	60814705	60815216	peak_5736
chr2	73567066	73567264	peak_5737			chr2	50766884	50767614	peak_5737			chr2	60830957	60831194	peak_5737
chr2	73585138	73585720	peak_5738			chr2	50881489	50881954	peak_5738			chr2	60838830	60839559	peak_5738
chr2	73608891	73609570	peak_5739			chr2	50964127	50964505	peak_5739			chr2	60855088	60855373	peak_5739
chr2	73616743	73617018	peak_5740			chr2	50966866	50968093	peak_5740			chr2	60862892	60865617	peak_5740
chr2	73867828	73868083	peak_5741			chr2	50968293	50968829	peak_5741			chr2	60883909	60884181	peak_5741
chr2	73892183	73893493	peak_5742			chr2	50983332	50983672	peak_5742			chr2	60903632	60903878	peak_5742
chr2	73909129	73909655	peak_5743			chr2	50983863	50984504	peak_5743			chr2	60908273	60908577	peak_5743
chr2	73911206	73911717	peak_5744			chr2	51055410	51056740	peak_5744			chr2	60910696	60911333	peak_5744
chr2	73938958	73939252	peak_5745			chr2	51128032	51128963	peak_5745			chr2	60939148	60939736	peak_5745
chr2	74578256	74578420	peak_5746			chr2	51137550	51138194	peak_5746			chr2	60960998	60962629	peak_5746
chr2	74578830	74579301	peak_5747			chr2	51139138	51140753	peak_5747			chr2	60962722	60963439	peak_5747
chr2	74825673	74825942	peak_5748			chr2	51141287	51142002	peak_5748			chr2	60963500	60964002	peak_5748
chr2	74826165	74826806	peak_5749			chr2	51142175	51143195	peak_5749			chr2	61039411	61039574	peak_5749
chr2	75224271	75224984	peak_5750			chr2	51143463	51143932	peak_5750			chr2	61138735	61139363	peak_5750
chr2	75588531	75588878	peak_5751			chr2	51146864	51148274	peak_5751			chr2	61295308	61296586	peak_5751
chr2	75603261	75603443	peak_5752			chr2	51148968	51149365	peak_5752			chr2	61296669	61297075	peak_5752
chr2	75605767	75605998	peak_5753			chr2	51496621	51496925	peak_5753			chr2	61297141	61297759	peak_5753
chr2	75611058	75611564	peak_5754			chr2	51498009	51498213	peak_5754			chr2	61319239	61319552	peak_5754
chr2	75612460	75612712	peak_5755			chr2	51509156	51509528	peak_5755			chr2	61361487	61361755	peak_5755
chr2	75612766	75613832	peak_5756			chr2	51512358	51513191	peak_5756			chr2	61402117	61402551	peak_5756
chr2	75622032	75622401	peak_5757			chr2	51626661	51626853	peak_5757			chr2	61474977	61475389	peak_5757
chr2	75622462	75622662	peak_5758			chr2	51630261	51630470	peak_5758			chr2	61592765	61593856	peak_5758
chr2	75632662	75633165	peak_5759			chr2	51681594	51683244	peak_5759			chr2	61662755	61663250	peak_5759
chr2	75636710	75637794	peak_5760			chr2	51915061	51915288	peak_5760			chr2	61711308	61711879	peak_5760
chr2	75638039	75638546	peak_5761			chr2	51934923	51935084	peak_5761			chr2	62030821	62031135	peak_5761
chr2	75639272	75641387	peak_5762			chr2	51946311	51948041	peak_5762			chr2	62195831	62196007	peak_5762
chr2	75642225	75642905	peak_5763			chr2	51971964	51973471	peak_5763			chr2	62390593	62390815	peak_5763
chr2	75643100	75643923	peak_5764			chr2	52014342	52014733	peak_5764			chr2	62390887	62391963	peak_5764
chr2	75658287	75659363	peak_5765			chr2	52037868	52038322	peak_5765			chr2	62408671	62409127	peak_5765
chr2	75659653	75660197	peak_5766			chr2	52050862	52051125	peak_5766			chr2	62410594	62412207	peak_5766
chr2	75682921	75683279	peak_5767			chr2	52072629	52072815	peak_5767			chr2	62425777	62426318	peak_5767
chr2	75683387	75683780	peak_5768			chr2	52076707	52076900	peak_5768			chr2	62515921	62516302	peak_5768
chr2	75700614	75701208	peak_5769			chr2	52154206	52154536	peak_5769			chr2	62630497	62630805	peak_5769
chr2	75702378	75704184	peak_5770			chr2	52298703	52299183	peak_5770			chr2	62645891	62646893	peak_5770
chr2	75704251	75705557	peak_5771			chr2	52372061	52372873	peak_5771			chr2	62652415	62652846	peak_5771
chr2	75712251	75712576	peak_5772			chr2	52374132	52375167	peak_5772			chr2	62654609	62654844	peak_5772
chr2	75712945	75713178	peak_5773			chr2	52377671	52378689	peak_5773			chr2	62655031	62655319	peak_5773
chr2	75715909	75716437	peak_5774			chr2	52406591	52406940	peak_5774			chr2	62663920	62664694	peak_5774
chr2	75716502	75716922	peak_5775			chr2	52419914	52421982	peak_5775			chr2	63510508	63510797	peak_5775
chr2	75719050	75719341	peak_5776			chr2	52422171	52422618	peak_5776			chr2	63539420	63539715	peak_5776
chr2	75719408	75719647	peak_5777			chr2	52422808	52424090	peak_5777			chr2	63803000	63803196	peak_5777
chr2	75719748	75720070	peak_5778			chr2	52424815	52425815	peak_5778			chr2	63831921	63832555	peak_5778
chr2	75722914	75723910	peak_5779			chr2	52438005	52438822	peak_5779			chr2	63861029	63862417	peak_5779
chr2	75763304	75763659	peak_5780			chr2	52470138	52470534	peak_5780			chr2	63876438	63876727	peak_5780
chr2	75768101	75768748	peak_5781			chr2	52476887	52477659	peak_5781			chr2	63925765	63926234	peak_5781
chr2	75770367	75770990	peak_5782			chr2	52478520	52478853	peak_5782			chr2	63956027	63956359	peak_5782
chr2	75772392	75773045	peak_5783			chr2	52504586	52505124	peak_5783			chr2	64025878	64026415	peak_5783
chr2	75776910	75777586	peak_5784			chr2	52557543	52557959	peak_5784			chr2	64033925	64034171	peak_5784
chr2	75801579	75802039	peak_5785			chr2	52575178	52576849	peak_5785			chr2	64042805	64044331	peak_5785
chr2	75803199	75803418	peak_5786			chr2	52578719	52579307	peak_5786			chr2	64044418	64044703	peak_5786
chr2	75831814	75832467	peak_5787			chr2	52590833	52591321	peak_5787			chr2	64058814	64060474	peak_5787
chr2	75938347	75939097	peak_5788			chr2	52601894	52605612	peak_5788			chr2	64069990	64070650	peak_5788
chr2	75964524	75964754	peak_5789			chr2	52613488	52614423	peak_5789			chr2	64078700	64079719	peak_5789
chr2	75965007	75965321	peak_5790			chr2	52717385	52718718	peak_5790			chr2	64097107	64098216	peak_5790
chr2	75981667	75982418	peak_5791			chr2	52720649	52720853	peak_5791			chr2	64133381	64134144	peak_5791
chr2	75985239	75985434	peak_5792			chr2	52742173	52742750	peak_5792			chr2	64440890	64441478	peak_5792
chr2	75999718	76000071	peak_5793			chr2	52763035	52763240	peak_5793			chr2	64443152	64443682	peak_5793
chr2	76070408	76070862	peak_5794			chr2	52895072	52895343	peak_5794			chr2	64571162	64571455	peak_5794
chr2	76367253	76367473	peak_5795			chr2	52918176	52918445	peak_5795			chr2	64616964	64617273	peak_5795
chr2	76369809	76370083	peak_5796			chr2	52923164	52923380	peak_5796			chr2	64915289	64916064	peak_5796
chr2	76647752	76649186	peak_5797			chr2	52924938	52925392	peak_5797			chr2	64966428	64966700	peak_5797
chr2	76665579	76665914	peak_5798			chr2	52926975	52927704	peak_5798			chr2	64973680	64975992	peak_5798
chr2	76672121	76673558	peak_5799			chr2	52955116	52955454	peak_5799			chr2	64989480	64989754	peak_5799
chr2	76673774	76674108	peak_5800			chr2	52987957	52988205	peak_5800			chr2	64994780	64995529	peak_5800
chr2	76690839	76691203	peak_5801			chr2	53172097	53172854	peak_5801			chr2	64995624	64995925	peak_5801
chr2	76980310	76980510	peak_5802			chr2	53178103	53179836	peak_5802			chr2	65002696	65003010	peak_5802
chr2	77028866	77029113	peak_5803			chr2	53190709	53192917	peak_5803			chr2	65003503	65003745	peak_5803
chr2	77061944	77062190	peak_5804			chr2	53204648	53204956	peak_5804			chr2	65004685	65005412	peak_5804
chr2	77169862	77170297	peak_5805			chr2	53352605	53352973	peak_5805			chr2	65007256	65008071	peak_5805
chr2	77170503	77171075	peak_5806			chr2	53747590	53747884	peak_5806			chr2	65014056	65015442	peak_5806
chr2	77171141	77172983	peak_5807			chr2	53776950	53777241	peak_5807			chr2	65022114	65022681	peak_5807
chr2	77173901	77174686	peak_5808			chr2	53781310	53781685	peak_5808			chr2	65022746	65023036	peak_5808
chr2	77341975	77342291	peak_5809			chr2	53923296	53923705	peak_5809			chr2	65101318	65101787	peak_5809
chr2	77503251	77504357	peak_5810			chr2	54386560	54387076	peak_5810			chr2	65116140	65117135	peak_5810
chr2	77506254	77506676	peak_5811			chr2	54558210	54558720	peak_5811			chr2	65118987	65119508	peak_5811
chr2	77507466	77507871	peak_5812			chr2	54571907	54572161	peak_5812			chr2	65119837	65120844	peak_5812
chr2	77513769	77514007	peak_5813			chr2	54598509	54599130	peak_5813			chr2	65120903	65121763	peak_5813
chr2	77514350	77514764	peak_5814			chr2	54888602	54889007	peak_5814			chr2	65123057	65124706	peak_5814
chr2	77514837	77515340	peak_5815			chr2	55410577	55410865	peak_5815			chr2	65145515	65145731	peak_5815
chr2	77515754	77516031	peak_5816			chr2	55411235	55411905	peak_5816			chr2	65164017	65164415	peak_5816
chr2	77516485	77517067	peak_5817			chr2	55494570	55495345	peak_5817			chr2	65170329	65172018	peak_5817
chr2	77518300	77519279	peak_5818			chr2	55674081	55674971	peak_5818			chr2	65172096	65172941	peak_5818
chr2	77519342	77519804	peak_5819			chr2	55869533	55870224	peak_5819			chr2	65179851	65180298	peak_5819
chr2	77520199	77520699	peak_5820			chr2	56299670	56299963	peak_5820			chr2	65186461	65187503	peak_5820
chr2	77522261	77522691	peak_5821			chr2	56303159	56303736	peak_5821			chr2	65187706	65188246	peak_5821
chr2	77536625	77536897	peak_5822			chr2	56992864	56993159	peak_5822			chr2	65189197	65189677	peak_5822
chr2	77540602	77542099	peak_5823			chr2	57117647	57117977	peak_5823			chr2	65211725	65211913	peak_5823
chr2	77542658	77543722	peak_5824			chr2	57124114	57124442	peak_5824			chr2	65218359	65219037	peak_5824
chr2	77563663	77563989	peak_5825			chr2	57127236	57127962	peak_5825			chr2	65219102	65220287	peak_5825
chr2	77642797	77643237	peak_5826			chr2	57181201	57182741	peak_5826			chr2	65220481	65221185	peak_5826
chr2	77681643	77682169	peak_5827			chr2	57214493	57215475	peak_5827			chr2	65223017	65223441	peak_5827
chr2	77709339	77709563	peak_5828			chr2	57221599	57223532	peak_5828			chr2	65223800	65224260	peak_5828
chr2	77945855	77946869	peak_5829			chr2	57237941	57239032	peak_5829			chr2	65226453	65227083	peak_5829
chr2	78048447	78048623	peak_5830			chr2	57251313	57253207	peak_5830			chr2	65227167	65227383	peak_5830
chr2	78049303	78049753	peak_5831			chr2	57254932	57255593	peak_5831			chr2	65229169	65229479	peak_5831
chr2	78059524	78060347	peak_5832			chr2	57301534	57301801	peak_5832			chr2	65232844	65233052	peak_5832
chr2	78196079	78196369	peak_5833			chr2	57332148	57332740	peak_5833			chr2	65233109	65233440	peak_5833
chr2	78349002	78349281	peak_5834			chr2	57554458	57555280	peak_5834			chr2	65235487	65235854	peak_5834
chr2	78399127	78399598	peak_5835			chr2	57629440	57629782	peak_5835			chr2	65235939	65236263	peak_5835
chr2	78565095	78565440	peak_5836			chr2	58489302	58489753	peak_5836			chr2	65236325	65238132	peak_5836
chr2	78572554	78572827	peak_5837			chr2	58513159	58513999	peak_5837			chr2	65238379	65238972	peak_5837
chr2	78868223	78868796	peak_5838			chr2	58530541	58530855	peak_5838			chr2	65239260	65239514	peak_5838
chr2	79367521	79368084	peak_5839			chr2	58532049	58532778	peak_5839			chr2	65262027	65262596	peak_5839
chr2	79368842	79369760	peak_5840			chr2	58533032	58533565	peak_5840			chr2	65268608	65269014	peak_5840
chr2	79370845	79371030	peak_5841			chr2	58535074	58536425	peak_5841			chr2	65284759	65285762	peak_5841
chr2	79372517	79372776	peak_5842			chr2	58552289	58552827	peak_5842			chr2	65313582	65313888	peak_5842
chr2	79378900	79379348	peak_5843			chr2	58556924	58557813	peak_5843			chr2	65325693	65326049	peak_5843
chr2	79379461	79379692	peak_5844			chr2	58561651	58561958	peak_5844			chr2	65334123	65334805	peak_5844
chr2	79429722	79429971	peak_5845			chr2	58562153	58562527	peak_5845			chr2	65336553	65336894	peak_5845
chr2	79510916	79511266	peak_5846			chr2	58562714	58563167	peak_5846			chr2	65337067	65337487	peak_5846
chr2	79543561	79543812	peak_5847			chr2	58565094	58565490	peak_5847			chr2	65337708	65337992	peak_5847
chr2	79566309	79566617	peak_5848			chr2	58565974	58566562	peak_5848			chr2	65374400	65375025	peak_5848
chr2	79585041	79585255	peak_5849			chr2	58567959	58569575	peak_5849			chr2	65384923	65385129	peak_5849
chr2	79634780	79635436	peak_5850			chr2	58712020	58712293	peak_5850			chr2	65408596	65409173	peak_5850
chr2	79636102	79636400	peak_5851			chr2	58741176	58742448	peak_5851			chr2	65413729	65414042	peak_5851
chr2	79646443	79646662	peak_5852			chr2	58742629	58742999	peak_5852			chr2	65441636	65442040	peak_5852
chr2	79649814	79650152	peak_5853			chr2	58743464	58744633	peak_5853			chr2	65547273	65547683	peak_5853
chr2	79650966	79652209	peak_5854			chr2	58747077	58748679	peak_5854			chr2	65547807	65549019	peak_5854
chr2	79652491	79652952	peak_5855			chr2	58752905	58753454	peak_5855			chr2	65554370	65555038	peak_5855
chr2	79774284	79774799	peak_5856			chr2	58754292	58756116	peak_5856			chr2	65668474	65668734	peak_5856
chr2	79969456	79970221	peak_5857			chr2	58756360	58758412	peak_5857			chr2	66189159	66189537	peak_5857
chr2	79975694	79977060	peak_5858			chr2	58785803	58786196	peak_5858			chr2	66256163	66257173	peak_5858
chr2	79977142	79977909	peak_5859			chr2	58789951	58790245	peak_5859			chr2	66780884	66781224	peak_5859
chr2	79983333	79983668	peak_5860			chr2	58794264	58794935	peak_5860			chr2	66854217	66854474	peak_5860
chr2	79987782	79988068	peak_5861			chr2	58827583	58828205	peak_5861			chr2	66926604	66926846	peak_5861
chr2	79996394	79996691	peak_5862			chr2	58840902	58841484	peak_5862			chr2	67565565	67565754	peak_5862
chr2	79998359	79999521	peak_5863			chr2	58919838	58920114	peak_5863			chr2	67606920	67607256	peak_5863
chr2	80004712	80004965	peak_5864			chr2	58992234	58993244	peak_5864			chr2	67671771	67672179	peak_5864
chr2	80013079	80013409	peak_5865			chr2	59034869	59036205	peak_5865			chr2	67711413	67711997	peak_5865
chr2	80025184	80025386	peak_5866			chr2	59130447	59131782	peak_5866			chr2	67712335	67712582	peak_5866
chr2	80025489	80025938	peak_5867			chr2	59158003	59158489	peak_5867			chr2	67723318	67723934	peak_5867
chr2	80037788	80038432	peak_5868			chr2	59159784	59160918	peak_5868			chr2	67827708	67828089	peak_5868
chr2	80038878	80039401	peak_5869			chr2	59161376	59162492	peak_5869			chr2	67879765	67880456	peak_5869
chr2	80300744	80301575	peak_5870			chr2	59167058	59167335	peak_5870			chr2	67881456	67882265	peak_5870
chr2	80314786	80315768	peak_5871			chr2	59169541	59170547	peak_5871			chr2	67888899	67889223	peak_5871
chr2	80386333	80386666	peak_5872			chr2	59176115	59176234	peak_5872			chr2	67902690	67903052	peak_5872
chr2	80498855	80499186	peak_5873			chr2	59211735	59213190	peak_5873			chr2	67956131	67958264	peak_5873
chr2	80502169	80502514	peak_5874			chr2	59219923	59220811	peak_5874			chr2	67965847	67966130	peak_5874
chr2	80559798	80559994	peak_5875			chr2	59233302	59233523	peak_5875			chr2	67968807	67969307	peak_5875
chr2	80561603	80562002	peak_5876			chr2	59233962	59234242	peak_5876			chr2	67970204	67972794	peak_5876
chr2	80577365	80577655	peak_5877			chr2	59245622	59245826	peak_5877			chr2	67975650	67976239	peak_5877
chr2	80581507	80581808	peak_5878			chr2	59248395	59249542	peak_5878			chr2	67979413	67979917	peak_5878
chr2	80616457	80617775	peak_5879			chr2	59286286	59286485	peak_5879			chr2	67983379	67984024	peak_5879
chr2	80638502	80638916	peak_5880			chr2	59438069	59438667	peak_5880			chr2	67984106	67984671	peak_5880
chr2	81262107	81262324	peak_5881			chr2	59451766	59451978	peak_5881			chr2	67985074	67986508	peak_5881
chr2	81270964	81271409	peak_5882			chr2	59465820	59466054	peak_5882			chr2	67992603	67994361	peak_5882
chr2	81991579	81992264	peak_5883			chr2	59522196	59522394	peak_5883			chr2	68002347	68002724	peak_5883
chr2	82002776	82002977	peak_5884			chr2	59598081	59598680	peak_5884			chr2	68002901	68003168	peak_5884
chr2	82003092	82003366	peak_5885			chr2	59599806	59600425	peak_5885			chr2	68021623	68021948	peak_5885
chr2	83597457	83597665	peak_5886			chr2	59600899	59601240	peak_5886			chr2	68137893	68138151	peak_5886
chr2	83597938	83598449	peak_5887			chr2	59611889	59612154	peak_5887			chr2	68284492	68284721	peak_5887
chr2	83643507	83644617	peak_5888			chr2	59615835	59616154	peak_5888			chr2	68424344	68424719	peak_5888
chr2	83645546	83645993	peak_5889			chr2	59628172	59628524	peak_5889			chr2	68769551	68769891	peak_5889
chr2	83648501	83649570	peak_5890			chr2	59670385	59670555	peak_5890			chr2	68795895	68796762	peak_5890
chr2	83690542	83690925	peak_5891			chr2	59670781	59671034	peak_5891			chr2	68844463	68845960	peak_5891
chr2	83709782	83710440	peak_5892			chr2	59697259	59697678	peak_5892			chr2	68846152	68846358	peak_5892
chr2	83723897	83724577	peak_5893			chr2	59697874	59698288	peak_5893			chr2	68860960	68861809	peak_5893
chr2	83729232	83729642	peak_5894			chr2	59881919	59883078	peak_5894			chr2	68862002	68862453	peak_5894
chr2	83740565	83741045	peak_5895			chr2	59932369	59932578	peak_5895			chr2	68862763	68863172	peak_5895
chr2	83853269	83853502	peak_5896			chr2	59979559	59980218	peak_5896			chr2	68870897	68871982	peak_5896
chr2	83902042	83902922	peak_5897			chr2	59991853	59992062	peak_5897			chr2	68874269	68874513	peak_5897
chr2	84184621	84185080	peak_5898			chr2	59996531	59997506	peak_5898			chr2	68884054	68884321	peak_5898
chr2	84249944	84250212	peak_5899			chr2	59997667	59997950	peak_5899			chr2	68902541	68903004	peak_5899
chr2	84295093	84295413	peak_5900			chr2	60036678	60037731	peak_5900			chr2	68932696	68933019	peak_5900
chr2	84337884	84338394	peak_5901			chr2	60045466	60046460	peak_5901			chr2	68935332	68936168	peak_5901
chr2	84358524	84359328	peak_5902			chr2	60086261	60086517	peak_5902			chr2	68944901	68945418	peak_5902
chr2	84365353	84365556	peak_5903			chr2	60089656	60090861	peak_5903			chr2	68945589	68945948	peak_5903
chr2	84378563	84379376	peak_5904			chr2	60122942	60123775	peak_5904			chr2	68946785	68947187	peak_5904
chr2	84386777	84387653	peak_5905			chr2	60125611	60125911	peak_5905			chr2	69019104	69019500	peak_5905
chr2	84387711	84388087	peak_5906			chr2	60126097	60126663	peak_5906			chr2	69049204	69049562	peak_5906
chr2	84425156	84425584	peak_5907			chr2	60126947	60127286	peak_5907			chr2	69051380	69052057	peak_5907
chr2	84429835	84430047	peak_5908			chr2	60181588	60181774	peak_5908			chr2	69054034	69054676	peak_5908
chr2	84454952	84455532	peak_5909			chr2	60208563	60209405	peak_5909			chr2	69061398	69062745	peak_5909
chr2	84459992	84460241	peak_5910			chr2	60223783	60224606	peak_5910			chr2	69131941	69132275	peak_5910
chr2	84479139	84479394	peak_5911			chr2	60269626	60270517	peak_5911			chr2	69135369	69136638	peak_5911
chr2	84481954	84482194	peak_5912			chr2	60270874	60271537	peak_5912			chr2	69140217	69140557	peak_5912
chr2	84505151	84506920	peak_5913			chr2	60281719	60285552	peak_5913			chr2	69199584	69199966	peak_5913
chr2	84518732	84519218	peak_5914			chr2	60289211	60290075	peak_5914			chr2	69205205	69206949	peak_5914
chr2	84519362	84520201	peak_5915			chr2	60383083	60383591	peak_5915			chr2	69226503	69227814	peak_5915
chr2	84529079	84529583	peak_5916			chr2	60384874	60385245	peak_5916			chr2	69289020	69289545	peak_5916
chr2	84612805	84613239	peak_5917			chr2	60410387	60410797	peak_5917			chr2	69341467	69343349	peak_5917
chr2	84617884	84618283	peak_5918			chr2	60414477	60414879	peak_5918			chr2	69355481	69355725	peak_5918
chr2	84623555	84624183	peak_5919			chr2	60418146	60418401	peak_5919			chr2	69364879	69365194	peak_5919
chr2	84632669	84633478	peak_5920			chr2	60510724	60511022	peak_5920			chr2	69385762	69387271	peak_5920
chr2	84634124	84634421	peak_5921			chr2	60582817	60583448	peak_5921			chr2	69398685	69399070	peak_5921
chr2	84634520	84636848	peak_5922			chr2	60583605	60583853	peak_5922			chr2	69405146	69406547	peak_5922
chr2	84637862	84638217	peak_5923			chr2	60773584	60773893	peak_5923			chr2	69412238	69412659	peak_5923
chr2	84638409	84638830	peak_5924			chr2	60797205	60798435	peak_5924			chr2	69414775	69415431	peak_5924
chr2	84643837	84644094	peak_5925			chr2	60800997	60801480	peak_5925			chr2	69428234	69428454	peak_5925
chr2	84650397	84651101	peak_5926			chr2	60802226	60802569	peak_5926			chr2	69566289	69566680	peak_5926
chr2	84660063	84660594	peak_5927			chr2	60802728	60803244	peak_5927			chr2	69629339	69629626	peak_5927
chr2	84670589	84671013	peak_5928			chr2	60810640	60811069	peak_5928			chr2	69635071	69635258	peak_5928
chr2	84677367	84678520	peak_5929			chr2	60811310	60811418	peak_5929			chr2	69647029	69647356	peak_5929
chr2	84715089	84716743	peak_5930			chr2	60838862	60839247	peak_5930			chr2	69712616	69713846	peak_5930
chr2	84717010	84717240	peak_5931			chr2	60855119	60855356	peak_5931			chr2	69722535	69722923	peak_5931
chr2	84726567	84727995	peak_5932			chr2	60862638	60864244	peak_5932			chr2	69722981	69724271	peak_5932
chr2	84731260	84731595	peak_5933			chr2	60864421	60865464	peak_5933			chr2	69789243	69790593	peak_5933
chr2	84741875	84742758	peak_5934			chr2	60910705	60911457	peak_5934			chr2	69801979	69802295	peak_5934
chr2	84743672	84744416	peak_5935			chr2	60928095	60928408	peak_5935			chr2	69860956	69861698	peak_5935
chr2	84755985	84756726	peak_5936			chr2	60939157	60939368	peak_5936			chr2	69884594	69885441	peak_5936
chr2	84758676	84759054	peak_5937			chr2	60940064	60940703	peak_5937			chr2	69885493	69885742	peak_5937
chr2	84761780	84762181	peak_5938			chr2	60961884	60963263	peak_5938			chr2	69889148	69889833	peak_5938
chr2	84762288	84762670	peak_5939			chr2	61013012	61013247	peak_5939			chr2	69896915	69897334	peak_5939
chr2	84762754	84763262	peak_5940			chr2	61039410	61039570	peak_5940			chr2	69898072	69898288	peak_5940
chr2	84774765	84776210	peak_5941			chr2	61138981	61139290	peak_5941			chr2	69898352	69898648	peak_5941
chr2	84795533	84795907	peak_5942			chr2	61295310	61296981	peak_5942			chr2	69911039	69911346	peak_5942
chr2	84796105	84796657	peak_5943			chr2	61297186	61297695	peak_5943			chr2	69912706	69913156	peak_5943
chr2	84798120	84798400	peak_5944			chr2	61319244	61319726	peak_5944			chr2	69993823	69994906	peak_5944
chr2	84798521	84799899	peak_5945			chr2	61402168	61402719	peak_5945			chr2	70246079	70246351	peak_5945
chr2	84800143	84800665	peak_5946			chr2	61474988	61475308	peak_5946			chr2	70333562	70334211	peak_5946
chr2	84801138	84801970	peak_5947			chr2	61592772	61593279	peak_5947			chr2	70334292	70334772	peak_5947
chr2	84810897	84811284	peak_5948			chr2	61593483	61593919	peak_5948			chr2	70337061	70337669	peak_5948
chr2	84826536	84826703	peak_5949			chr2	61596846	61596950	peak_5949			chr2	70474060	70475685	peak_5949
chr2	84826763	84827253	peak_5950			chr2	61662769	61663190	peak_5950			chr2	70475747	70476246	peak_5950
chr2	84827355	84827960	peak_5951			chr2	61711292	61712423	peak_5951			chr2	70477278	70477476	peak_5951
chr2	84831702	84831988	peak_5952			chr2	62030489	62031102	peak_5952			chr2	70478977	70479214	peak_5952
chr2	84832047	84832547	peak_5953			chr2	62195323	62196406	peak_5953			chr2	70505318	70505541	peak_5953
chr2	84850088	84850439	peak_5954			chr2	62198686	62199075	peak_5954			chr2	70505974	70506284	peak_5954
chr2	84850533	84852069	peak_5955			chr2	62390592	62391974	peak_5955			chr2	70642755	70642930	peak_5955
chr2	84890055	84890266	peak_5956			chr2	62408724	62409102	peak_5956			chr2	70643113	70643575	peak_5956
chr2	84895540	84895816	peak_5957			chr2	62410922	62412202	peak_5957			chr2	70647540	70648990	peak_5957
chr2	84916724	84917287	peak_5958			chr2	62425885	62426326	peak_5958			chr2	70649490	70649803	peak_5958
chr2	84936412	84936748	peak_5959			chr2	62516066	62516282	peak_5959			chr2	70661043	70661733	peak_5959
chr2	84938340	84938581	peak_5960			chr2	62630559	62630821	peak_5960			chr2	70661833	70662579	peak_5960
chr2	84961242	84961861	peak_5961			chr2	62645431	62646516	peak_5961			chr2	70667386	70667640	peak_5961
chr2	84996223	84996717	peak_5962			chr2	62646731	62646892	peak_5962			chr2	70671162	70671435	peak_5962
chr2	85036868	85037287	peak_5963			chr2	62652266	62652850	peak_5963			chr2	70673217	70674411	peak_5963
chr2	85037345	85037481	peak_5964			chr2	62654500	62654842	peak_5964			chr2	70761578	70762012	peak_5964
chr2	85037554	85037898	peak_5965			chr2	62655033	62655241	peak_5965			chr2	70771894	70772353	peak_5965
chr2	85047458	85048218	peak_5966			chr2	62663869	62664817	peak_5966			chr2	70776810	70777064	peak_5966
chr2	85050068	85050537	peak_5967			chr2	63074980	63075515	peak_5967			chr2	70794932	70795461	peak_5967
chr2	85060180	85061076	peak_5968			chr2	63504127	63504228	peak_5968			chr2	70798959	70799301	peak_5968
chr2	85061201	85061640	peak_5969			chr2	63510600	63511037	peak_5969			chr2	70802689	70803145	peak_5969
chr2	85071873	85072257	peak_5970			chr2	63539275	63539756	peak_5970			chr2	70823462	70823825	peak_5970
chr2	85093113	85093729	peak_5971			chr2	63545392	63545871	peak_5971			chr2	70824467	70824672	peak_5971
chr2	85096011	85096441	peak_5972			chr2	63612138	63612377	peak_5972			chr2	70831997	70832482	peak_5972
chr2	85098749	85099436	peak_5973			chr2	63701317	63701567	peak_5973			chr2	70838775	70839141	peak_5973
chr2	85106978	85107552	peak_5974			chr2	63832062	63832482	peak_5974			chr2	70841803	70842737	peak_5974
chr2	85123259	85123495	peak_5975			chr2	63861119	63862583	peak_5975			chr2	70877445	70877720	peak_5975
chr2	85129411	85129735	peak_5976			chr2	63925795	63926196	peak_5976			chr2	70923192	70923426	peak_5976
chr2	85147044	85147347	peak_5977			chr2	64025871	64026474	peak_5977			chr2	70932712	70933147	peak_5977
chr2	85215204	85215526	peak_5978			chr2	64033943	64034177	peak_5978			chr2	70937843	70938146	peak_5978
chr2	85249111	85249406	peak_5979			chr2	64043141	64043548	peak_5979			chr2	70940869	70941537	peak_5979
chr2	85249968	85250392	peak_5980			chr2	64043925	64044639	peak_5980			chr2	70962954	70963239	peak_5980
chr2	85252690	85253418	peak_5981			chr2	64058814	64060462	peak_5981			chr2	70970421	70970637	peak_5981
chr2	86019526	86019912	peak_5982			chr2	64069727	64070800	peak_5982			chr2	70986525	70986846	peak_5982
chr2	86020009	86022021	peak_5983			chr2	64078710	64079658	peak_5983			chr2	70992786	70993131	peak_5983
chr2	86069589	86070894	peak_5984			chr2	64096724	64098208	peak_5984			chr2	71030611	71031010	peak_5984
chr2	87520707	87521113	peak_5985			chr2	64133513	64134224	peak_5985			chr2	71050588	71050841	peak_5985
chr2	88007425	88008492	peak_5986			chr2	64253474	64253771	peak_5986			chr2	71054987	71056143	peak_5986
chr2	90474813	90475516	peak_5987			chr2	64313911	64314696	peak_5987			chr2	71056207	71056392	peak_5987
chr2	90476349	90476644	peak_5988			chr2	64315199	64315939	peak_5988			chr2	71083760	71084397	peak_5988
chr2	90488967	90489666	peak_5989			chr2	64440767	64441576	peak_5989			chr2	71146095	71146653	peak_5989
chr2	90489722	90491384	peak_5990			chr2	64443171	64443719	peak_5990			chr2	71155591	71155785	peak_5990
chr2	90497570	90497890	peak_5991			chr2	64571153	64571398	peak_5991			chr2	71211313	71212422	peak_5991
chr2	90501496	90501971	peak_5992			chr2	64616979	64617264	peak_5992			chr2	71243693	71244406	peak_5992
chr2	90503198	90503823	peak_5993			chr2	64624991	64625725	peak_5993			chr2	71250898	71251176	peak_5993
chr2	90519855	90520078	peak_5994			chr2	64633006	64633183	peak_5994			chr2	71251287	71252000	peak_5994
chr2	90521873	90523100	peak_5995			chr2	64915108	64916266	peak_5995			chr2	71254112	71255666	peak_5995
chr2	90545216	90545627	peak_5996			chr2	64965373	64965916	peak_5996			chr2	71255945	71257107	peak_5996
chr2	90548495	90548914	peak_5997			chr2	64966139	64966296	peak_5997			chr2	71274237	71274551	peak_5997
chr2	90553881	90554236	peak_5998			chr2	64966450	64966828	peak_5998			chr2	71367459	71368132	peak_5998
chr2	90555765	90556036	peak_5999			chr2	64971856	64972071	peak_5999			chr2	71388871	71389370	peak_5999
chr2	90560179	90560549	peak_6000			chr2	64972335	64972527	peak_6000			chr2	71389520	71389753	peak_6000
chr2	90564906	90566512	peak_6001			chr2	64973497	64975923	peak_6001			chr2	71453115	71453619	peak_6001
chr2	90566842	90567091	peak_6002			chr2	64990061	64990293	peak_6002			chr2	71453688	71453822	peak_6002
chr2	90576867	90577330	peak_6003			chr2	64994809	64995430	peak_6003			chr2	71466559	71467394	peak_6003
chr2	90580671	90580984	peak_6004			chr2	65002515	65003010	peak_6004			chr2	71497207	71497498	peak_6004
chr2	90581130	90581542	peak_6005			chr2	65003514	65003861	peak_6005			chr2	71498815	71499139	peak_6005
chr2	90583484	90583852	peak_6006			chr2	65004678	65005418	peak_6006			chr2	71499304	71500291	peak_6006
chr2	90583925	90584211	peak_6007			chr2	65007144	65008096	peak_6007			chr2	71529595	71529840	peak_6007
chr2	90679032	90679480	peak_6008			chr2	65014390	65015110	peak_6008			chr2	71598932	71599105	peak_6008
chr2	90700564	90701453	peak_6009			chr2	65015330	65015935	peak_6009			chr2	71606902	71607948	peak_6009
chr2	90744729	90745688	peak_6010			chr2	65021520	65023074	peak_6010			chr2	71613340	71613551	peak_6010
chr2	90845290	90845612	peak_6011			chr2	65101404	65101779	peak_6011			chr2	71739278	71739952	peak_6011
chr2	90845816	90847379	peak_6012			chr2	65116134	65116893	peak_6012			chr2	71852298	71852678	peak_6012
chr2	90847437	90847686	peak_6013			chr2	65119035	65119581	peak_6013			chr2	71872662	71874510	peak_6013
chr2	90848381	90848915	peak_6014			chr2	65120070	65120454	peak_6014			chr2	71877631	71878273	peak_6014
chr2	90903837	90904375	peak_6015			chr2	65120680	65121750	peak_6015			chr2	71892652	71893478	peak_6015
chr2	90904601	90904849	peak_6016			chr2	65123650	65124637	peak_6016			chr2	71898525	71898742	peak_6016
chr2	90918329	90918983	peak_6017			chr2	65145554	65145716	peak_6017			chr2	71973768	71974108	peak_6017
chr2	90928452	90928880	peak_6018			chr2	65164063	65164301	peak_6018			chr2	71974164	71974519	peak_6018
chr2	90931420	90932281	peak_6019			chr2	65166722	65167483	peak_6019			chr2	72015486	72015749	peak_6019
chr2	90932350	90932681	peak_6020			chr2	65170369	65172940	peak_6020			chr2	72015814	72016292	peak_6020
chr2	90940854	90941253	peak_6021			chr2	65186296	65187496	peak_6021			chr2	72099739	72100086	peak_6021
chr2	90950246	90950467	peak_6022			chr2	65187706	65187905	peak_6022			chr2	72120284	72120489	peak_6022
chr2	90964880	90965153	peak_6023			chr2	65188116	65188221	peak_6023			chr2	72143466	72143737	peak_6023
chr2	90965237	90966101	peak_6024			chr2	65189255	65189492	peak_6024			chr2	72148315	72150501	peak_6024
chr2	90966618	90966881	peak_6025			chr2	65197023	65197321	peak_6025			chr2	72150630	72157357	peak_6025
chr2	91027440	91028242	peak_6026			chr2	65218365	65219303	peak_6026			chr2	72159966	72160908	peak_6026
chr2	91030872	91031185	peak_6027			chr2	65219581	65220279	peak_6027			chr2	72172415	72174822	peak_6027
chr2	91053667	91054378	peak_6028			chr2	65220621	65221541	peak_6028			chr2	72176204	72177035	peak_6028
chr2	91070045	91070941	peak_6029			chr2	65223026	65223368	peak_6029			chr2	72179209	72181889	peak_6029
chr2	91109329	91109576	peak_6030			chr2	65226544	65227382	peak_6030			chr2	72181998	72183606	peak_6030
chr2	91109705	91110459	peak_6031			chr2	65229205	65229610	peak_6031			chr2	72183782	72184338	peak_6031
chr2	91115112	91115378	peak_6032			chr2	65232566	65234089	peak_6032			chr2	72184416	72184845	peak_6032
chr2	91151297	91151707	peak_6033			chr2	65235600	65236513	peak_6033			chr2	72185134	72185880	peak_6033
chr2	91152064	91152756	peak_6034			chr2	65236738	65238105	peak_6034			chr2	72186908	72187964	peak_6034
chr2	91152811	91154455	peak_6035			chr2	65238485	65238927	peak_6035			chr2	72188021	72188284	peak_6035
chr2	91160616	91161272	peak_6036			chr2	65250217	65250317	peak_6036			chr2	72190168	72190612	peak_6036
chr2	91182874	91183729	peak_6037			chr2	65262040	65262808	peak_6037			chr2	72191300	72191516	peak_6037
chr2	91194600	91195476	peak_6038			chr2	65265360	65265627	peak_6038			chr2	72192199	72192866	peak_6038
chr2	91202016	91203161	peak_6039			chr2	65268672	65268999	peak_6039			chr2	72195098	72197520	peak_6039
chr2	91236860	91238077	peak_6040			chr2	65284952	65285783	peak_6040			chr2	72199503	72199810	peak_6040
chr2	91242598	91242917	peak_6041			chr2	65325693	65326065	peak_6041			chr2	72201565	72201891	peak_6041
chr2	91257235	91257691	peak_6042			chr2	65334126	65334916	peak_6042			chr2	72203690	72203935	peak_6042
chr2	91258011	91258377	peak_6043			chr2	65337065	65337464	peak_6043			chr2	72208735	72208956	peak_6043
chr2	91264059	91265415	peak_6044			chr2	65337704	65337987	peak_6044			chr2	72219332	72220418	peak_6044
chr2	91268704	91269184	peak_6045			chr2	65374261	65375109	peak_6045			chr2	72220529	72221613	peak_6045
chr2	91269625	91269777	peak_6046			chr2	65384767	65385137	peak_6046			chr2	72254973	72255182	peak_6046
chr2	91350099	91350591	peak_6047			chr2	65396200	65396405	peak_6047			chr2	72270497	72270767	peak_6047
chr2	91387619	91387906	peak_6048			chr2	65408612	65409128	peak_6048			chr2	72273905	72274594	peak_6048
chr2	91444575	91444796	peak_6049			chr2	65413755	65413929	peak_6049			chr2	72285236	72285544	peak_6049
chr2	91450354	91450677	peak_6050			chr2	65547278	65547709	peak_6050			chr2	72285644	72285817	peak_6050
chr2	91453477	91453672	peak_6051			chr2	65547930	65549327	peak_6051			chr2	72286420	72287037	peak_6051
chr2	91455953	91456150	peak_6052			chr2	65554419	65555158	peak_6052			chr2	72287090	72287618	peak_6052
chr2	91458293	91458543	peak_6053			chr2	65668473	65668725	peak_6053			chr2	72308935	72309170	peak_6053
chr2	91458607	91459089	peak_6054			chr2	65775637	65776037	peak_6054			chr2	72312740	72313669	peak_6054
chr2	91476343	91476663	peak_6055			chr2	65776758	65778217	peak_6055			chr2	72318867	72319433	peak_6055
chr2	91526319	91526858	peak_6056			chr2	66189150	66189537	peak_6056			chr2	72345215	72345794	peak_6056
chr2	91535138	91535477	peak_6057			chr2	66256539	66257392	peak_6057			chr2	72475846	72476875	peak_6057
chr2	91537578	91538113	peak_6058			chr2	66854233	66854459	peak_6058			chr2	72477208	72477604	peak_6058
chr2	91633373	91633723	peak_6059			chr2	66926606	66926821	peak_6059			chr2	72740684	72741201	peak_6059
chr2	91635606	91636047	peak_6060			chr2	67565580	67565731	peak_6060			chr2	72751422	72751822	peak_6060
chr2	91636132	91637431	peak_6061			chr2	67606924	67607241	peak_6061			chr2	72752700	72753136	peak_6061
chr2	91637585	91637972	peak_6062			chr2	67671773	67672179	peak_6062			chr2	72753944	72754370	peak_6062
chr2	91649688	91649878	peak_6063			chr2	67711557	67712007	peak_6063			chr2	72768467	72768722	peak_6063
chr2	91649945	91650864	peak_6064			chr2	67723326	67723908	peak_6064			chr2	72769288	72769566	peak_6064
chr2	91660865	91661335	peak_6065			chr2	67724193	67724525	peak_6065			chr2	72785247	72786235	peak_6065
chr2	91710426	91711544	peak_6066			chr2	67827715	67828077	peak_6066			chr2	72797342	72797707	peak_6066
chr2	91717898	91718787	peak_6067			chr2	67879594	67880145	peak_6067			chr2	72865794	72866422	peak_6067
chr2	91729658	91730281	peak_6068			chr2	67881435	67882544	peak_6068			chr2	72871688	72872287	peak_6068
chr2	91735897	91736123	peak_6069			chr2	67883712	67883935	peak_6069			chr2	72879720	72880688	peak_6069
chr2	91749861	91750373	peak_6070			chr2	67887477	67887725	peak_6070			chr2	72885651	72886987	peak_6070
chr2	91807563	91807875	peak_6071			chr2	67888947	67889230	peak_6071			chr2	72907782	72908745	peak_6071
chr2	91832127	91833324	peak_6072			chr2	67902526	67903087	peak_6072			chr2	72911541	72911948	peak_6072
chr2	91906225	91906488	peak_6073			chr2	67955925	67958027	peak_6073			chr2	72912077	72913182	peak_6073
chr2	91949708	91949969	peak_6074			chr2	67965847	67966125	peak_6074			chr2	72945221	72945659	peak_6074
chr2	91953824	91954242	peak_6075			chr2	67968816	67969350	peak_6075			chr2	72964728	72965149	peak_6075
chr2	91954765	91955265	peak_6076			chr2	67970250	67972982	peak_6076			chr2	72965519	72965856	peak_6076
chr2	91962104	91962702	peak_6077			chr2	67975619	67976292	peak_6077			chr2	72968583	72968909	peak_6077
chr2	91963522	91963951	peak_6078			chr2	67977730	67978124	peak_6078			chr2	72970411	72971522	peak_6078
chr2	91971797	91972088	peak_6079			chr2	67979257	67979927	peak_6079			chr2	72978465	72978669	peak_6079
chr2	91972246	91972588	peak_6080			chr2	67983255	67986428	peak_6080			chr2	72978929	72979157	peak_6080
chr2	91984479	91984804	peak_6081			chr2	67992463	67994199	peak_6081			chr2	72979716	72979992	peak_6081
chr2	91996067	91996367	peak_6082			chr2	68002954	68003168	peak_6082			chr2	72980206	72981437	peak_6082
chr2	92008124	92009002	peak_6083			chr2	68021666	68021933	peak_6083			chr2	72997117	72997353	peak_6083
chr2	92024456	92024708	peak_6084			chr2	68125877	68126132	peak_6084			chr2	73006220	73006478	peak_6084
chr2	92028248	92028545	peak_6085			chr2	68129745	68130003	peak_6085			chr2	73047043	73047313	peak_6085
chr2	92055307	92056009	peak_6086			chr2	68137895	68138151	peak_6086			chr2	73213575	73214778	peak_6086
chr2	92058528	92058736	peak_6087			chr2	68284513	68284690	peak_6087			chr2	73311929	73313627	peak_6087
chr2	92093534	92093851	peak_6088			chr2	68426563	68426846	peak_6088			chr2	73325752	73326944	peak_6088
chr2	92131695	92132554	peak_6089			chr2	68771484	68771837	peak_6089			chr2	73385432	73387299	peak_6089
chr2	92191913	92192160	peak_6090			chr2	68772128	68772427	peak_6090			chr2	73387653	73388133	peak_6090
chr2	92296489	92296731	peak_6091			chr2	68784434	68785016	peak_6091			chr2	73390252	73390559	peak_6091
chr2	92370958	92371224	peak_6092			chr2	68793583	68793845	peak_6092			chr2	73567053	73567268	peak_6092
chr2	92372834	92373136	peak_6093			chr2	68795892	68796912	peak_6093			chr2	73585345	73586034	peak_6093
chr2	92374442	92376192	peak_6094			chr2	68828285	68828597	peak_6094			chr2	73600719	73601516	peak_6094
chr2	92376325	92376582	peak_6095			chr2	68844465	68845938	peak_6095			chr2	73608877	73609600	peak_6095
chr2	92380460	92380726	peak_6096			chr2	68846185	68846429	peak_6096			chr2	73616539	73617033	peak_6096
chr2	92391726	92392117	peak_6097			chr2	68860510	68860876	peak_6097			chr2	73745756	73745980	peak_6097
chr2	92420390	92420619	peak_6098			chr2	68861106	68861709	peak_6098			chr2	73867823	73868082	peak_6098
chr2	92421673	92422711	peak_6099			chr2	68861999	68863158	peak_6099			chr2	73892180	73893433	peak_6099
chr2	92423601	92424040	peak_6100			chr2	68870855	68871771	peak_6100			chr2	73909136	73909516	peak_6100
chr2	92424774	92425261	peak_6101			chr2	68902570	68903148	peak_6101			chr2	73909760	73910422	peak_6101
chr2	92427866	92428267	peak_6102			chr2	68932715	68933263	peak_6102			chr2	73910534	73910887	peak_6102
chr2	92430751	92431171	peak_6103			chr2	68935636	68936021	peak_6103			chr2	73911186	73911741	peak_6103
chr2	92431308	92431546	peak_6104			chr2	68944783	68945393	peak_6104			chr2	73919642	73920123	peak_6104
chr2	92431627	92431908	peak_6105			chr2	68945591	68946052	peak_6105			chr2	73937717	73937980	peak_6105
chr2	92432311	92433319	peak_6106			chr2	68946864	68947191	peak_6106			chr2	73938828	73939261	peak_6106
chr2	92433899	92434860	peak_6107			chr2	69019123	69019485	peak_6107			chr2	73971263	73971636	peak_6107
chr2	92437459	92438301	peak_6108			chr2	69049190	69049539	peak_6108			chr2	74100034	74100304	peak_6108
chr2	92443359	92443661	peak_6109			chr2	69051492	69051901	peak_6109			chr2	74578638	74579176	peak_6109
chr2	92445891	92447031	peak_6110			chr2	69054095	69054687	peak_6110			chr2	74726595	74726879	peak_6110
chr2	92459168	92459453	peak_6111			chr2	69061438	69062614	peak_6111			chr2	74825488	74825943	peak_6111
chr2	92459628	92460044	peak_6112			chr2	69132021	69132219	peak_6112			chr2	74826081	74826814	peak_6112
chr2	92485733	92485932	peak_6113			chr2	69135434	69136760	peak_6113			chr2	74832099	74832544	peak_6113
chr2	92486510	92486665	peak_6114			chr2	69143234	69143501	peak_6114			chr2	74846173	74846390	peak_6114
chr2	92529351	92529690	peak_6115			chr2	69146051	69146330	peak_6115			chr2	74889871	74890264	peak_6115
chr2	92609052	92609617	peak_6116			chr2	69199612	69199902	peak_6116			chr2	75224276	75224900	peak_6116
chr2	92741998	92742462	peak_6117			chr2	69205236	69206859	peak_6117			chr2	75555697	75556106	peak_6117
chr2	93045504	93045821	peak_6118			chr2	69226552	69228220	peak_6118			chr2	75556227	75556441	peak_6118
chr2	93142609	93143011	peak_6119			chr2	69229888	69230642	peak_6119			chr2	75562668	75563178	peak_6119
chr2	93187252	93187703	peak_6120			chr2	69266472	69266800	peak_6120			chr2	75563329	75563525	peak_6120
chr2	93198987	93199150	peak_6121			chr2	69289026	69289598	peak_6121			chr2	75564730	75565226	peak_6121
chr2	93267804	93268317	peak_6122			chr2	69294441	69294859	peak_6122			chr2	75581236	75581608	peak_6122
chr2	93329189	93329525	peak_6123			chr2	69341069	69343345	peak_6123			chr2	75584690	75585432	peak_6123
chr2	93413728	93413998	peak_6124			chr2	69355476	69355730	peak_6124			chr2	75588647	75588873	peak_6124
chr2	93435582	93436122	peak_6125			chr2	69364915	69365150	peak_6125			chr2	75603237	75603436	peak_6125
chr2	93445207	93445664	peak_6126			chr2	69369092	69369317	peak_6126			chr2	75605791	75606000	peak_6126
chr2	93452647	93452838	peak_6127			chr2	69385384	69387493	peak_6127			chr2	75608050	75608290	peak_6127
chr2	93454263	93455295	peak_6128			chr2	69398733	69399308	peak_6128			chr2	75609510	75609789	peak_6128
chr2	93456792	93457005	peak_6129			chr2	69404272	69404435	peak_6129			chr2	75611056	75611749	peak_6129
chr2	93457478	93457731	peak_6130			chr2	69404652	69404895	peak_6130			chr2	75611882	75612273	peak_6130
chr2	93458451	93459263	peak_6131			chr2	69405053	69406301	peak_6131			chr2	75612473	75613779	peak_6131
chr2	93461725	93463217	peak_6132			chr2	69412233	69412640	peak_6132			chr2	75622199	75622425	peak_6132
chr2	93470203	93470427	peak_6133			chr2	69414679	69415420	peak_6133			chr2	75632477	75633157	peak_6133
chr2	93475071	93475311	peak_6134			chr2	69428099	69428470	peak_6134			chr2	75636682	75637831	peak_6134
chr2	93613097	93613323	peak_6135			chr2	69566284	69566679	peak_6135			chr2	75637950	75638577	peak_6135
chr2	93720977	93721426	peak_6136			chr2	69629334	69629632	peak_6136			chr2	75639235	75644610	peak_6136
chr2	93723240	93723902	peak_6137			chr2	69635068	69635461	peak_6137			chr2	75657955	75658605	peak_6137
chr2	93739055	93739577	peak_6138			chr2	69647054	69647339	peak_6138			chr2	75658668	75659369	peak_6138
chr2	93744766	93745552	peak_6139			chr2	69712482	69713851	peak_6139			chr2	75659639	75660424	peak_6139
chr2	93745618	93746949	peak_6140			chr2	69722696	69722853	peak_6140			chr2	75668589	75669282	peak_6140
chr2	93775872	93776309	peak_6141			chr2	69723193	69724604	peak_6141			chr2	75669596	75670293	peak_6141
chr2	93791448	93792209	peak_6142			chr2	69789289	69790745	peak_6142			chr2	75670413	75670889	peak_6142
chr2	93823596	93823854	peak_6143			chr2	69860852	69861717	peak_6143			chr2	75682899	75683248	peak_6143
chr2	93849463	93850251	peak_6144			chr2	69884045	69884337	peak_6144			chr2	75683391	75683794	peak_6144
chr2	94010307	94010621	peak_6145			chr2	69884638	69885295	peak_6145			chr2	75695721	75696024	peak_6145
chr2	94010687	94011172	peak_6146			chr2	69885501	69886110	peak_6146			chr2	75697190	75697496	peak_6146
chr2	94042420	94042805	peak_6147			chr2	69889316	69890122	peak_6147			chr2	75700566	75701832	peak_6147
chr2	94043046	94043620	peak_6148			chr2	69896767	69897327	peak_6148			chr2	75702632	75704185	peak_6148
chr2	94044181	94044531	peak_6149			chr2	69898053	69898566	peak_6149			chr2	75704379	75705713	peak_6149
chr2	94050961	94051386	peak_6150			chr2	69910437	69911347	peak_6150			chr2	75707462	75707700	peak_6150
chr2	94059317	94059777	peak_6151			chr2	69912815	69913138	peak_6151			chr2	75712246	75712569	peak_6151
chr2	94066138	94066540	peak_6152			chr2	69993832	69994676	peak_6152			chr2	75712905	75713201	peak_6152
chr2	94066656	94067409	peak_6153			chr2	70333371	70334302	peak_6153			chr2	75715919	75717191	peak_6153
chr2	94067742	94068229	peak_6154			chr2	70334510	70334787	peak_6154			chr2	75718941	75719334	peak_6154
chr2	94138532	94138959	peak_6155			chr2	70336838	70337630	peak_6155			chr2	75719416	75720109	peak_6155
chr2	94147679	94148194	peak_6156			chr2	70474361	70475401	peak_6156			chr2	75720583	75720854	peak_6156
chr2	94153206	94153738	peak_6157			chr2	70619411	70619646	peak_6157			chr2	75722913	75723277	peak_6157
chr2	94154343	94154877	peak_6158			chr2	70637757	70638010	peak_6158			chr2	75723501	75723888	peak_6158
chr2	94156927	94157544	peak_6159			chr2	70642732	70642952	peak_6159			chr2	75734228	75734890	peak_6159
chr2	94157616	94158871	peak_6160			chr2	70643135	70643572	peak_6160			chr2	75752816	75753353	peak_6160
chr2	94176926	94177786	peak_6161			chr2	70647571	70648967	peak_6161			chr2	75754695	75754954	peak_6161
chr2	94177851	94178589	peak_6162			chr2	70649193	70649806	peak_6162			chr2	75763356	75763659	peak_6162
chr2	94178847	94179286	peak_6163			chr2	70660887	70661904	peak_6163			chr2	75768101	75769109	peak_6163
chr2	94265274	94265528	peak_6164			chr2	70662172	70662565	peak_6164			chr2	75770148	75771000	peak_6164
chr2	94334216	94334818	peak_6165			chr2	70667396	70667663	peak_6165			chr2	75771183	75771741	peak_6165
chr2	94348107	94348579	peak_6166			chr2	70671192	70671404	peak_6166			chr2	75772355	75773112	peak_6166
chr2	94401743	94401949	peak_6167			chr2	70673325	70674612	peak_6167			chr2	75776916	75777537	peak_6167
chr2	94402136	94402472	peak_6168			chr2	70696603	70696872	peak_6168			chr2	75781249	75781448	peak_6168
chr2	94404514	94404780	peak_6169			chr2	70761593	70761890	peak_6169			chr2	75831566	75832465	peak_6169
chr2	94405807	94406214	peak_6170			chr2	70764815	70764991	peak_6170			chr2	75937714	75937949	peak_6170
chr2	94406601	94406875	peak_6171			chr2	70770718	70771035	peak_6171			chr2	75938335	75939118	peak_6171
chr2	94437880	94438380	peak_6172			chr2	70771874	70772517	peak_6172			chr2	75964534	75964740	peak_6172
chr2	95068331	95068975	peak_6173			chr2	70776823	70777040	peak_6173			chr2	75965129	75965329	peak_6173
chr2	96099022	96099355	peak_6174			chr2	70795053	70795452	peak_6174			chr2	75981667	75982406	peak_6174
chr2	98665250	98665296	peak_6175			chr2	70798828	70799255	peak_6175			chr2	75999632	76000087	peak_6175
chr2	99163094	99163406	peak_6176			chr2	70802702	70803110	peak_6176			chr2	76070149	76070616	peak_6176
chr2	101472808	101473073	peak_6177			chr2	70823508	70823792	peak_6177			chr2	76369816	76370072	peak_6177
chr2	101628362	101629545	peak_6178			chr2	70824164	70824658	peak_6178			chr2	76647745	76648863	peak_6178
chr2	101678228	101678516	peak_6179			chr2	70831710	70832551	peak_6179			chr2	76665620	76665920	peak_6179
chr2	101714560	101714887	peak_6180			chr2	70838823	70839159	peak_6180			chr2	76672350	76673458	peak_6180
chr2	101729503	101729827	peak_6181			chr2	70841539	70842836	peak_6181			chr2	76980285	76980516	peak_6181
chr2	101730923	101731339	peak_6182			chr2	70877445	70877703	peak_6182			chr2	77028623	77029117	peak_6182
chr2	101794841	101795086	peak_6183			chr2	70923189	70923947	peak_6183			chr2	77047592	77047823	peak_6183
chr2	101813602	101813867	peak_6184			chr2	70932936	70933165	peak_6184			chr2	77061880	77062150	peak_6184
chr2	101827307	101828857	peak_6185			chr2	70940689	70941499	peak_6185			chr2	77155655	77156103	peak_6185
chr2	101885817	101886519	peak_6186			chr2	70962956	70963233	peak_6186			chr2	77157565	77157918	peak_6186
chr2	101905853	101906080	peak_6187			chr2	70970426	70970630	peak_6187			chr2	77169876	77170300	peak_6187
chr2	101918558	101918999	peak_6188			chr2	70986050	70986152	peak_6188			chr2	77170374	77174744	peak_6188
chr2	101923106	101923857	peak_6189			chr2	70986424	70986847	peak_6189			chr2	77176041	77176401	peak_6189
chr2	101950908	101951207	peak_6190			chr2	70992728	70993141	peak_6190			chr2	77176491	77176867	peak_6190
chr2	101965537	101966407	peak_6191			chr2	71030608	71031170	peak_6191			chr2	77198382	77198751	peak_6191
chr2	101967067	101968029	peak_6192			chr2	71050592	71050842	peak_6192			chr2	77204011	77204214	peak_6192
chr2	101979882	101980236	peak_6193			chr2	71054997	71056568	peak_6193			chr2	77342014	77342290	peak_6193
chr2	102009674	102010516	peak_6194			chr2	71083750	71084440	peak_6194			chr2	77446449	77446708	peak_6194
chr2	102038575	102038802	peak_6195			chr2	71145964	71146738	peak_6195			chr2	77495358	77495647	peak_6195
chr2	102112839	102113700	peak_6196			chr2	71155600	71155791	peak_6196			chr2	77496158	77496396	peak_6196
chr2	102113876	102114290	peak_6197			chr2	71211380	71212060	peak_6197			chr2	77503363	77504494	peak_6197
chr2	102127721	102128109	peak_6198			chr2	71212281	71212595	peak_6198			chr2	77506118	77507017	peak_6198
chr2	102132921	102133363	peak_6199			chr2	71243475	71244421	peak_6199			chr2	77507437	77507990	peak_6199
chr2	102154068	102154655	peak_6200			chr2	71250739	71251943	peak_6200			chr2	77513786	77514228	peak_6200
chr2	102154776	102155245	peak_6201			chr2	71253148	71253422	peak_6201			chr2	77514308	77515259	peak_6201
chr2	102186293	102186624	peak_6202			chr2	71254117	71255283	peak_6202			chr2	77515793	77516035	peak_6202
chr2	102197337	102197648	peak_6203			chr2	71255806	71257387	peak_6203			chr2	77516478	77517277	peak_6203
chr2	102201452	102201839	peak_6204			chr2	71274253	71274567	peak_6204			chr2	77517363	77517647	peak_6204
chr2	102380639	102381167	peak_6205			chr2	71367298	71368081	peak_6205			chr2	77518214	77519795	peak_6205
chr2	102382569	102382927	peak_6206			chr2	71388913	71389387	peak_6206			chr2	77520189	77520733	peak_6206
chr2	102400964	102401728	peak_6207			chr2	71389586	71389716	peak_6207			chr2	77522270	77522624	peak_6207
chr2	102406390	102407266	peak_6208			chr2	71452843	71453949	peak_6208			chr2	77536559	77536893	peak_6208
chr2	102453497	102453677	peak_6209			chr2	71466581	71467213	peak_6209			chr2	77540608	77542316	peak_6209
chr2	102551309	102551567	peak_6210			chr2	71497206	71497505	peak_6210			chr2	77542381	77542986	peak_6210
chr2	102744914	102746095	peak_6211			chr2	71498534	71499078	peak_6211			chr2	77543350	77543721	peak_6211
chr2	102757174	102757468	peak_6212			chr2	71499332	71500538	peak_6212			chr2	77563698	77564029	peak_6212
chr2	102757547	102757798	peak_6213			chr2	71529600	71529876	peak_6213			chr2	77945549	77946020	peak_6213
chr2	102763191	102763588	peak_6214			chr2	71606755	71607935	peak_6214			chr2	77946089	77946706	peak_6214
chr2	102829273	102829536	peak_6215			chr2	71613336	71613913	peak_6215			chr2	78048450	78048621	peak_6215
chr2	103044248	103044887	peak_6216			chr2	71617284	71617545	peak_6216			chr2	78049328	78049668	peak_6216
chr2	103063014	103063225	peak_6217			chr2	71633748	71633873	peak_6217			chr2	78868231	78868827	peak_6217
chr2	103073364	103074271	peak_6218			chr2	71635198	71635478	peak_6218			chr2	79315023	79315450	peak_6218
chr2	103081287	103082027	peak_6219			chr2	71738999	71739970	peak_6219			chr2	79342309	79342605	peak_6219
chr2	103082095	103082383	peak_6220			chr2	71852307	71852699	peak_6220			chr2	79367460	79368303	peak_6220
chr2	103138914	103139295	peak_6221			chr2	71872646	71873531	peak_6221			chr2	79368465	79369784	peak_6221
chr2	103144307	103144845	peak_6222			chr2	71873686	71874815	peak_6222			chr2	79372518	79372764	peak_6222
chr2	103175847	103176151	peak_6223			chr2	71877900	71878200	peak_6223			chr2	79378981	79379370	peak_6223
chr2	103177418	103177830	peak_6224			chr2	71892789	71893389	peak_6224			chr2	79379455	79379683	peak_6224
chr2	103204925	103205389	peak_6225			chr2	71898544	71898740	peak_6225			chr2	79429696	79429993	peak_6225
chr2	103208215	103208771	peak_6226			chr2	71973837	71974470	peak_6226			chr2	79634665	79635426	peak_6226
chr2	103285624	103285936	peak_6227			chr2	72143518	72143749	peak_6227			chr2	79636006	79636369	peak_6227
chr2	103293257	103294044	peak_6228			chr2	72148987	72149370	peak_6228			chr2	79646444	79646661	peak_6228
chr2	103303162	103303498	peak_6229			chr2	72149851	72150448	peak_6229			chr2	79651105	79651552	peak_6229
chr2	103325256	103325693	peak_6230			chr2	72150637	72150888	peak_6230			chr2	79651629	79652121	peak_6230
chr2	103390171	103390595	peak_6231			chr2	72152841	72153228	peak_6231			chr2	79774287	79774757	peak_6231
chr2	103414195	103414449	peak_6232			chr2	72153895	72154216	peak_6232			chr2	79961481	79961794	peak_6232
chr2	103426306	103426627	peak_6233			chr2	72155490	72157280	peak_6233			chr2	79969340	79970293	peak_6233
chr2	103428280	103428756	peak_6234			chr2	72159957	72160573	peak_6234			chr2	79975522	79976639	peak_6234
chr2	103439767	103439972	peak_6235			chr2	72172537	72174433	peak_6235			chr2	79976694	79977690	peak_6235
chr2	103449372	103453185	peak_6236			chr2	72176375	72177042	peak_6236			chr2	79987656	79988391	peak_6236
chr2	103454067	103454730	peak_6237			chr2	72179199	72180098	peak_6237			chr2	79996262	79996710	peak_6237
chr2	103454804	103455237	peak_6238			chr2	72180298	72181031	peak_6238			chr2	79998423	79999644	peak_6238
chr2	103455760	103456487	peak_6239			chr2	72181430	72181775	peak_6239			chr2	80004466	80005126	peak_6239
chr2	103456555	103457967	peak_6240			chr2	72182030	72183461	peak_6240			chr2	80012976	80013401	peak_6240
chr2	103458019	103458920	peak_6241			chr2	72184525	72184848	peak_6241			chr2	80025049	80025374	peak_6241
chr2	103458981	103459424	peak_6242			chr2	72185161	72185595	peak_6242			chr2	80025685	80025999	peak_6242
chr2	103459509	103460542	peak_6243			chr2	72187663	72188225	peak_6243			chr2	80038016	80038295	peak_6243
chr2	103460625	103461618	peak_6244			chr2	72190299	72190539	peak_6244			chr2	80038848	80039425	peak_6244
chr2	103461701	103463146	peak_6245			chr2	72192207	72192570	peak_6245			chr2	80043049	80043308	peak_6245
chr2	103464360	103465261	peak_6246			chr2	72195265	72197649	peak_6246			chr2	80300728	80301365	peak_6246
chr2	103465345	103465936	peak_6247			chr2	72199497	72199815	peak_6247			chr2	80314785	80315801	peak_6247
chr2	103465994	103468470	peak_6248			chr2	72219640	72220864	peak_6248			chr2	80379887	80380480	peak_6248
chr2	103468602	103469586	peak_6249			chr2	72235045	72235221	peak_6249			chr2	80386166	80386738	peak_6249
chr2	103469732	103470060	peak_6250			chr2	72243353	72243577	peak_6250			chr2	80498830	80499196	peak_6250
chr2	103471888	103472420	peak_6251			chr2	72270497	72271136	peak_6251			chr2	80502016	80502653	peak_6251
chr2	103472574	103472924	peak_6252			chr2	72272913	72273506	peak_6252			chr2	80559795	80560000	peak_6252
chr2	103473048	103474287	peak_6253			chr2	72273719	72275109	peak_6253			chr2	80577362	80577648	peak_6253
chr2	103475300	103475799	peak_6254			chr2	72275358	72275588	peak_6254			chr2	80581499	80581785	peak_6254
chr2	103476094	103479720	peak_6255			chr2	72285285	72285811	peak_6255			chr2	80616713	80617813	peak_6255
chr2	103479840	103481788	peak_6256			chr2	72286349	72287800	peak_6256			chr2	80638654	80638921	peak_6256
chr2	103482407	103486307	peak_6257			chr2	72294896	72294997	peak_6257			chr2	80638995	80639477	peak_6257
chr2	103492450	103493461	peak_6258			chr2	72308928	72309139	peak_6258			chr2	80799636	80799971	peak_6258
chr2	103493807	103494672	peak_6259			chr2	72312794	72313658	peak_6259			chr2	81262102	81262401	peak_6259
chr2	103500409	103500964	peak_6260			chr2	72319075	72319298	peak_6260			chr2	81270952	81271407	peak_6260
chr2	103510841	103513223	peak_6261			chr2	72345280	72345723	peak_6261			chr2	81991165	81992265	peak_6261
chr2	103516371	103516825	peak_6262			chr2	72390075	72390251	peak_6262			chr2	82002652	82003382	peak_6262
chr2	103547204	103547620	peak_6263			chr2	72475849	72476581	peak_6263			chr2	82363794	82364298	peak_6263
chr2	103555479	103555675	peak_6264			chr2	72477242	72477680	peak_6264			chr2	82445429	82446911	peak_6264
chr2	103556123	103556725	peak_6265			chr2	72725470	72725686	peak_6265			chr2	82794126	82794418	peak_6265
chr2	103564711	103564901	peak_6266			chr2	72740678	72741154	peak_6266			chr2	83644090	83644604	peak_6266
chr2	103565270	103566619	peak_6267			chr2	72751457	72751808	peak_6267			chr2	83645533	83645738	peak_6267
chr2	103569293	103570007	peak_6268			chr2	72752781	72753130	peak_6268			chr2	83648463	83649772	peak_6268
chr2	103576509	103576758	peak_6269			chr2	72753952	72754460	peak_6269			chr2	83684758	83685184	peak_6269
chr2	103577843	103578171	peak_6270			chr2	72768479	72768722	peak_6270			chr2	83709777	83710412	peak_6270
chr2	103578444	103578912	peak_6271			chr2	72769177	72769597	peak_6271			chr2	83723888	83724585	peak_6271
chr2	103583187	103583687	peak_6272			chr2	72785119	72786251	peak_6272			chr2	83729329	83729653	peak_6272
chr2	103588663	103589150	peak_6273			chr2	72796948	72797881	peak_6273			chr2	83740519	83741084	peak_6273
chr2	103589457	103589730	peak_6274			chr2	72865853	72866409	peak_6274			chr2	83853190	83853522	peak_6274
chr2	103594394	103595115	peak_6275			chr2	72871734	72872590	peak_6275			chr2	83902104	83902531	peak_6275
chr2	103600165	103600428	peak_6276			chr2	72879715	72880693	peak_6276			chr2	84183796	84184184	peak_6276
chr2	103601116	103601677	peak_6277			chr2	72885690	72886858	peak_6277			chr2	84184384	84185246	peak_6277
chr2	103706253	103706657	peak_6278			chr2	72888065	72888250	peak_6278			chr2	84186106	84186482	peak_6278
chr2	103710898	103711172	peak_6279			chr2	72903154	72903361	peak_6279			chr2	84241243	84241697	peak_6279
chr2	103713485	103714918	peak_6280			chr2	72907577	72908721	peak_6280			chr2	84258830	84259250	peak_6280
chr2	103728205	103728504	peak_6281			chr2	72911546	72911861	peak_6281			chr2	84302125	84302598	peak_6281
chr2	103760793	103762182	peak_6282			chr2	72912484	72912991	peak_6282			chr2	84337784	84338394	peak_6282
chr2	103795651	103796241	peak_6283			chr2	72945269	72945834	peak_6283			chr2	84358492	84359340	peak_6283
chr2	103797112	103798222	peak_6284			chr2	72964813	72965772	peak_6284			chr2	84378548	84379549	peak_6284
chr2	103799598	103799881	peak_6285			chr2	72968429	72969059	peak_6285			chr2	84386779	84387397	peak_6285
chr2	103803690	103805064	peak_6286			chr2	72970447	72971682	peak_6286			chr2	84387755	84388073	peak_6286
chr2	103808589	103808895	peak_6287			chr2	72979741	72979975	peak_6287			chr2	84394915	84395617	peak_6287
chr2	103811890	103812144	peak_6288			chr2	72980362	72981414	peak_6288			chr2	84425184	84425530	peak_6288
chr2	103812235	103812550	peak_6289			chr2	72997114	72997348	peak_6289			chr2	84429799	84430064	peak_6289
chr2	103816977	103817863	peak_6290			chr2	73006225	73006470	peak_6290			chr2	84455294	84455506	peak_6290
chr2	103817944	103818331	peak_6291			chr2	73047085	73047292	peak_6291			chr2	84505147	84507631	peak_6291
chr2	103824802	103825300	peak_6292			chr2	73167221	73167407	peak_6292			chr2	84510085	84510332	peak_6292
chr2	103832984	103833234	peak_6293			chr2	73213561	73214945	peak_6293			chr2	84519439	84520041	peak_6293
chr2	103843939	103844388	peak_6294			chr2	73311960	73313643	peak_6294			chr2	84612720	84613695	peak_6294
chr2	103845378	103845799	peak_6295			chr2	73325365	73325674	peak_6295			chr2	84623036	84623487	peak_6295
chr2	103846015	103846659	peak_6296			chr2	73325876	73326844	peak_6296			chr2	84623688	84624202	peak_6296
chr2	103846796	103847866	peak_6297			chr2	73385293	73387533	peak_6297			chr2	84633067	84633476	peak_6297
chr2	103848961	103849201	peak_6298			chr2	73387701	73388075	peak_6298			chr2	84634134	84634590	peak_6298
chr2	103849688	103850794	peak_6299			chr2	73390352	73390554	peak_6299			chr2	84634654	84636095	peak_6299
chr2	103850853	103851072	peak_6300			chr2	73567054	73567435	peak_6300			chr2	84636195	84636872	peak_6300
chr2	103851128	103851717	peak_6301			chr2	73585182	73586014	peak_6301			chr2	84643796	84644096	peak_6301
chr2	103867169	103867614	peak_6302			chr2	73600835	73601024	peak_6302			chr2	84649649	84650214	peak_6302
chr2	103870036	103870476	peak_6303			chr2	73608883	73609481	peak_6303			chr2	84650388	84651265	peak_6303
chr2	103981328	103981539	peak_6304			chr2	73616526	73616995	peak_6304			chr2	84660040	84660618	peak_6304
chr2	104007833	104009233	peak_6305			chr2	73745752	73745966	peak_6305			chr2	84670576	84671082	peak_6305
chr2	104027445	104027910	peak_6306			chr2	73867834	73868082	peak_6306			chr2	84677394	84678524	peak_6306
chr2	104028343	104028807	peak_6307			chr2	73891985	73893582	peak_6307			chr2	84714857	84716742	peak_6307
chr2	104028879	104029815	peak_6308			chr2	73909151	73910778	peak_6308			chr2	84716907	84717345	peak_6308
chr2	104029876	104030211	peak_6309			chr2	73911198	73911723	peak_6309			chr2	84725862	84726356	peak_6309
chr2	104034911	104035134	peak_6310			chr2	73919729	73920079	peak_6310			chr2	84726453	84726810	peak_6310
chr2	104041479	104042094	peak_6311			chr2	73937733	73937978	peak_6311			chr2	84726863	84728074	peak_6311
chr2	104068940	104069337	peak_6312			chr2	73938958	73939632	peak_6312			chr2	84731277	84731569	peak_6312
chr2	104069598	104070128	peak_6313			chr2	73971253	73971631	peak_6313			chr2	84738431	84739014	peak_6313
chr2	104084012	104084438	peak_6314			chr2	74367003	74367494	peak_6314			chr2	84741435	84742439	peak_6314
chr2	104095598	104096640	peak_6315			chr2	74578095	74578422	peak_6315			chr2	84743426	84744277	peak_6315
chr2	104098440	104099120	peak_6316			chr2	74578597	74579470	peak_6316			chr2	84752503	84752755	peak_6316
chr2	104113405	104114059	peak_6317			chr2	74825384	74825935	peak_6317			chr2	84755497	84756635	peak_6317
chr2	104121768	104122970	peak_6318			chr2	74826145	74827114	peak_6318			chr2	84758666	84759054	peak_6318
chr2	104128868	104129414	peak_6319			chr2	74832108	74832646	peak_6319			chr2	84761273	84762206	peak_6319
chr2	104130087	104130601	peak_6320			chr2	74845841	74846392	peak_6320			chr2	84762259	84762695	peak_6320
chr2	104130716	104131288	peak_6321			chr2	74889866	74890255	peak_6321			chr2	84762752	84763394	peak_6321
chr2	104354124	104354493	peak_6322			chr2	74964457	74964787	peak_6322			chr2	84773883	84774583	peak_6322
chr2	104422322	104422499	peak_6323			chr2	75224282	75224788	peak_6323			chr2	84774653	84776168	peak_6323
chr2	104426189	104426407	peak_6324			chr2	75555721	75556058	peak_6324			chr2	84792537	84792866	peak_6324
chr2	104444823	104445090	peak_6325			chr2	75562747	75563424	peak_6325			chr2	84795529	84795942	peak_6325
chr2	104450138	104451034	peak_6326			chr2	75581315	75581585	peak_6326			chr2	84796089	84796695	peak_6326
chr2	104477400	104477698	peak_6327			chr2	75585084	75585291	peak_6327			chr2	84798128	84798407	peak_6327
chr2	104477781	104478064	peak_6328			chr2	75588520	75588851	peak_6328			chr2	84798686	84799538	peak_6328
chr2	104482117	104482660	peak_6329			chr2	75603238	75603566	peak_6329			chr2	84799596	84799907	peak_6329
chr2	104490466	104491303	peak_6330			chr2	75605791	75605990	peak_6330			chr2	84800144	84800881	peak_6330
chr2	104492904	104493823	peak_6331			chr2	75609533	75609804	peak_6331			chr2	84800980	84801999	peak_6331
chr2	104525449	104525918	peak_6332			chr2	75611058	75612270	peak_6332			chr2	84810888	84811636	peak_6332
chr2	104534688	104535183	peak_6333			chr2	75612446	75612702	peak_6333			chr2	84826555	84827985	peak_6333
chr2	104582839	104583453	peak_6334			chr2	75612929	75613753	peak_6334			chr2	84831694	84832573	peak_6334
chr2	104589579	104590767	peak_6335			chr2	75621963	75622654	peak_6335			chr2	84850069	84852184	peak_6335
chr2	104590824	104591068	peak_6336			chr2	75632489	75633143	peak_6336			chr2	84883039	84883292	peak_6336
chr2	104591238	104591467	peak_6337			chr2	75636717	75637215	peak_6337			chr2	84890050	84890261	peak_6337
chr2	104615331	104615617	peak_6338			chr2	75637374	75637805	peak_6338			chr2	84893204	84893750	peak_6338
chr2	104615999	104616259	peak_6339			chr2	75638044	75642986	peak_6339			chr2	84895105	84895375	peak_6339
chr2	104616323	104616846	peak_6340			chr2	75643150	75643906	peak_6340			chr2	84895436	84895837	peak_6340
chr2	104654736	104655005	peak_6341			chr2	75657535	75660213	peak_6341			chr2	84916927	84917325	peak_6341
chr2	104663054	104664327	peak_6342			chr2	75660370	75661052	peak_6342			chr2	84934137	84934633	peak_6342
chr2	104684868	104685099	peak_6343			chr2	75666167	75666762	peak_6343			chr2	84936366	84937079	peak_6343
chr2	104685476	104685733	peak_6344			chr2	75668376	75668908	peak_6344			chr2	84937509	84937928	peak_6344
chr2	104688213	104688905	peak_6345			chr2	75669674	75670618	peak_6345			chr2	84938287	84938629	peak_6345
chr2	104702555	104702801	peak_6346			chr2	75681561	75682339	peak_6346			chr2	84943318	84943563	peak_6346
chr2	104732943	104733262	peak_6347			chr2	75682897	75683969	peak_6347			chr2	84961032	84961909	peak_6347
chr2	104740580	104740888	peak_6348			chr2	75685536	75685801	peak_6348			chr2	84996060	84996851	peak_6348
chr2	104741078	104741507	peak_6349			chr2	75695731	75696228	peak_6349			chr2	85007856	85008051	peak_6349
chr2	104741572	104742181	peak_6350			chr2	75696476	75696698	peak_6350			chr2	85021388	85021580	peak_6350
chr2	104742759	104743596	peak_6351			chr2	75697255	75697474	peak_6351			chr2	85036858	85037274	peak_6351
chr2	104768721	104769021	peak_6352			chr2	75700623	75701766	peak_6352			chr2	85037349	85037510	peak_6352
chr2	104814319	104814756	peak_6353			chr2	75702056	75705678	peak_6353			chr2	85047073	85048225	peak_6353
chr2	104816863	104817386	peak_6354			chr2	75707506	75707679	peak_6354			chr2	85060159	85061049	peak_6354
chr2	104817459	104818076	peak_6355			chr2	75712109	75712550	peak_6355			chr2	85061264	85061631	peak_6355
chr2	104849603	104850300	peak_6356			chr2	75712723	75713212	peak_6356			chr2	85071493	85072517	peak_6356
chr2	104864211	104864546	peak_6357			chr2	75713523	75713733	peak_6357			chr2	85092822	85093885	peak_6357
chr2	104864635	104864879	peak_6358			chr2	75715938	75716878	peak_6358			chr2	85095839	85096442	peak_6358
chr2	104887956	104888192	peak_6359			chr2	75718957	75719985	peak_6359			chr2	85098752	85099434	peak_6359
chr2	105016967	105017427	peak_6360			chr2	75720610	75720810	peak_6360			chr2	85123260	85123495	peak_6360
chr2	105039403	105039691	peak_6361			chr2	75722833	75723273	peak_6361			chr2	85129465	85129863	peak_6361
chr2	105108816	105109222	peak_6362			chr2	75723532	75723939	peak_6362			chr2	85249142	85249445	peak_6362
chr2	105223690	105224633	peak_6363			chr2	75731204	75731434	peak_6363			chr2	85249947	85250538	peak_6363
chr2	105228402	105228763	peak_6364			chr2	75752960	75753286	peak_6364			chr2	85252406	85253605	peak_6364
chr2	105234000	105234535	peak_6365			chr2	75768091	75769168	peak_6365			chr2	85281014	85281430	peak_6365
chr2	105237477	105237805	peak_6366			chr2	75770060	75771007	peak_6366			chr2	86019484	86022780	peak_6366
chr2	105559271	105559568	peak_6367			chr2	75771232	75771789	peak_6367			chr2	86069477	86070971	peak_6367
chr2	105675280	105675624	peak_6368			chr2	75772381	75773361	peak_6368			chr2	87520703	87521123	peak_6368
chr2	105749039	105749623	peak_6369			chr2	75776902	75777514	peak_6369			chr2	88007229	88008496	peak_6369
chr2	105781379	105781641	peak_6370			chr2	75781073	75781437	peak_6370			chr2	89895588	89895925	peak_6370
chr2	105799919	105800360	peak_6371			chr2	75831792	75832552	peak_6371			chr2	90194827	90195025	peak_6371
chr2	105800611	105801528	peak_6372			chr2	75938209	75938953	peak_6372			chr2	90429904	90430094	peak_6372
chr2	105854641	105855165	peak_6373			chr2	75964524	75964710	peak_6373			chr2	90441825	90442157	peak_6373
chr2	105896196	105896586	peak_6374			chr2	75965043	75965320	peak_6374			chr2	90474845	90475446	peak_6374
chr2	105896654	105897160	peak_6375			chr2	75981489	75982511	peak_6375			chr2	90476305	90476679	peak_6375
chr2	105904018	105905320	peak_6376			chr2	75985245	75985424	peak_6376			chr2	90488976	90491363	peak_6376
chr2	105908422	105908837	peak_6377			chr2	75990997	75991116	peak_6377			chr2	90503209	90503696	peak_6377
chr2	105910637	105911025	peak_6378			chr2	75999693	76000255	peak_6378			chr2	90521888	90522337	peak_6378
chr2	105940061	105940375	peak_6379			chr2	76070102	76070900	peak_6379			chr2	90522395	90522918	peak_6379
chr2	105949695	105950097	peak_6380			chr2	76367273	76367479	peak_6380			chr2	90545193	90545626	peak_6380
chr2	105951371	105951813	peak_6381			chr2	76369809	76370063	peak_6381			chr2	90548430	90548895	peak_6381
chr2	106002963	106003648	peak_6382			chr2	76639697	76640003	peak_6382			chr2	90553872	90554441	peak_6382
chr2	106469246	106469632	peak_6383			chr2	76647752	76649130	peak_6383			chr2	90564882	90566788	peak_6383
chr2	106547095	106547549	peak_6384			chr2	76665614	76665979	peak_6384			chr2	90576739	90577353	peak_6384
chr2	106644847	106645090	peak_6385			chr2	76672369	76673548	peak_6385			chr2	90579641	90579869	peak_6385
chr2	106650302	106650541	peak_6386			chr2	76673806	76674126	peak_6386			chr2	90679022	90679478	peak_6386
chr2	106652832	106653088	peak_6387			chr2	76956441	76957133	peak_6387			chr2	90700582	90701475	peak_6387
chr2	106653150	106653657	peak_6388			chr2	76959074	76959558	peak_6388			chr2	90744465	90745690	peak_6388
chr2	106844865	106845109	peak_6389			chr2	76970809	76971005	peak_6389			chr2	90845341	90845600	peak_6389
chr2	106958980	106959274	peak_6390			chr2	76980114	76980514	peak_6390			chr2	90845816	90846102	peak_6390
chr2	106974177	106974730	peak_6391			chr2	77028557	77029117	peak_6391			chr2	90846166	90849001	peak_6391
chr2	107964798	107965275	peak_6392			chr2	77047603	77047791	peak_6392			chr2	90904034	90904478	peak_6392
chr2	108121193	108121515	peak_6393			chr2	77061971	77062144	peak_6393			chr2	90904599	90904850	peak_6393
chr2	108622764	108623082	peak_6394			chr2	77154466	77154750	peak_6394			chr2	90918052	90918233	peak_6394
chr2	108640170	108640438	peak_6395			chr2	77155685	77155880	peak_6395			chr2	90918324	90918982	peak_6395
chr2	108677726	108678274	peak_6396			chr2	77157746	77157895	peak_6396			chr2	90928395	90928882	peak_6396
chr2	108755714	108756677	peak_6397			chr2	77169781	77172991	peak_6397			chr2	90931326	90932292	peak_6397
chr2	108766527	108766880	peak_6398			chr2	77173218	77174455	peak_6398			chr2	90932344	90932993	peak_6398
chr2	109280157	109280937	peak_6399			chr2	77198357	77198733	peak_6399			chr2	90940286	90940534	peak_6399
chr2	109281137	109281312	peak_6400			chr2	77203857	77204193	peak_6400			chr2	90940807	90941237	peak_6400
chr2	109462274	109462578	peak_6401			chr2	77342029	77342296	peak_6401			chr2	90944727	90945010	peak_6401
chr2	109487096	109487409	peak_6402			chr2	77496146	77496369	peak_6402			chr2	90950246	90950473	peak_6402
chr2	109487486	109488268	peak_6403			chr2	77503259	77504292	peak_6403			chr2	90958766	90959351	peak_6403
chr2	109546685	109547147	peak_6404			chr2	77506236	77506684	peak_6404			chr2	90963421	90963666	peak_6404
chr2	109683752	109684371	peak_6405			chr2	77507459	77507742	peak_6405			chr2	90964886	90965161	peak_6405
chr2	109692813	109693088	peak_6406			chr2	77513743	77514127	peak_6406			chr2	90965522	90966003	peak_6406
chr2	109693231	109693770	peak_6407			chr2	77514330	77515257	peak_6407			chr2	90966485	90966884	peak_6407
chr2	109725871	109726392	peak_6408			chr2	77515800	77516065	peak_6408			chr2	91027483	91027656	peak_6408
chr2	109750274	109751156	peak_6409			chr2	77516489	77517446	peak_6409			chr2	91030908	91031145	peak_6409
chr2	109757828	109758167	peak_6410			chr2	77518293	77519778	peak_6410			chr2	91053632	91054503	peak_6410
chr2	109890517	109890926	peak_6411			chr2	77520258	77520950	peak_6411			chr2	91069908	91070946	peak_6411
chr2	109903904	109904536	peak_6412			chr2	77522269	77522830	peak_6412			chr2	91109212	91109614	peak_6412
chr2	109917161	109917842	peak_6413			chr2	77536643	77537400	peak_6413			chr2	91109700	91110773	peak_6413
chr2	109922923	109923552	peak_6414			chr2	77540406	77542010	peak_6414			chr2	91115090	91115375	peak_6414
chr2	109927027	109927372	peak_6415			chr2	77542179	77543853	peak_6415			chr2	91151088	91154591	peak_6415
chr2	109932393	109933003	peak_6416			chr2	77563698	77564003	peak_6416			chr2	91160327	91161524	peak_6416
chr2	109933059	109933563	peak_6417			chr2	77618740	77619029	peak_6417			chr2	91182802	91183896	peak_6417
chr2	109935280	109935540	peak_6418			chr2	77709346	77709562	peak_6418			chr2	91193784	91194021	peak_6418
chr2	109936133	109936382	peak_6419			chr2	77945353	77946872	peak_6419			chr2	91194636	91195671	peak_6419
chr2	109941904	109942308	peak_6420			chr2	78048450	78048622	peak_6420			chr2	91201951	91203495	peak_6420
chr2	109950354	109950657	peak_6421			chr2	78049332	78049615	peak_6421			chr2	91204044	91204358	peak_6421
chr2	109950838	109951420	peak_6422			chr2	78142896	78143359	peak_6422			chr2	91236709	91238083	peak_6422
chr2	109958946	109960073	peak_6423			chr2	78506509	78507113	peak_6423			chr2	91240870	91241216	peak_6423
chr2	109960133	109960737	peak_6424			chr2	78565145	78565337	peak_6424			chr2	91242588	91242912	peak_6424
chr2	109965639	109966738	peak_6425			chr2	78621077	78621640	peak_6425			chr2	91243042	91243400	peak_6425
chr2	109979282	109979646	peak_6426			chr2	78663647	78663973	peak_6426			chr2	91256738	91256921	peak_6426
chr2	109983470	109983791	peak_6427			chr2	78741118	78741373	peak_6427			chr2	91257208	91257886	peak_6427
chr2	109984966	109985620	peak_6428			chr2	78868180	78868797	peak_6428			chr2	91257986	91258341	peak_6428
chr2	109985867	109986437	peak_6429			chr2	79315085	79315383	peak_6429			chr2	91264028	91265416	peak_6429
chr2	109991893	109992206	peak_6430			chr2	79367416	79369785	peak_6430			chr2	91265483	91265827	peak_6430
chr2	110017380	110018092	peak_6431			chr2	79370836	79371183	peak_6431			chr2	91268117	91268534	peak_6431
chr2	110192333	110192703	peak_6432			chr2	79378900	79379671	peak_6432			chr2	91268685	91270188	peak_6432
chr2	110214895	110215155	peak_6433			chr2	79380267	79380449	peak_6433			chr2	91277392	91277714	peak_6433
chr2	110229783	110230056	peak_6434			chr2	79429722	79430003	peak_6434			chr2	91350136	91350461	peak_6434
chr2	110301734	110302249	peak_6435			chr2	79634668	79635749	peak_6435			chr2	91387435	91388083	peak_6435
chr2	110302319	110302524	peak_6436			chr2	79636113	79636506	peak_6436			chr2	91444593	91444802	peak_6436
chr2	110305458	110305931	peak_6437			chr2	79646446	79646776	peak_6437			chr2	91450280	91450966	peak_6437
chr2	110305984	110306576	peak_6438			chr2	79648830	79649018	peak_6438			chr2	91453270	91453952	peak_6438
chr2	110314456	110315215	peak_6439			chr2	79649361	79650085	peak_6439			chr2	91455958	91456194	peak_6439
chr2	110318737	110319953	peak_6440			chr2	79650882	79652887	peak_6440			chr2	91458270	91459248	peak_6440
chr2	110320029	110320319	peak_6441			chr2	79774284	79774754	peak_6441			chr2	91476371	91476668	peak_6441
chr2	110322240	110322483	peak_6442			chr2	79939450	79940184	peak_6442			chr2	91517251	91517570	peak_6442
chr2	111720569	111720970	peak_6443			chr2	79941549	79942232	peak_6443			chr2	91526411	91527027	peak_6443
chr2	111862456	111862846	peak_6444			chr2	79957439	79957980	peak_6444			chr2	91532566	91532946	peak_6444
chr2	112210229	112210504	peak_6445			chr2	79969118	79970524	peak_6445			chr2	91534951	91535548	peak_6445
chr2	112261701	112262775	peak_6446			chr2	79975500	79977896	peak_6446			chr2	91537497	91538295	peak_6446
chr2	112265280	112265882	peak_6447			chr2	79986466	79986845	peak_6447			chr2	91624461	91624719	peak_6447
chr2	112267915	112268174	peak_6448			chr2	79987503	79988499	peak_6448			chr2	91633352	91633876	peak_6448
chr2	112284407	112284660	peak_6449			chr2	79996213	79996659	peak_6449			chr2	91634967	91635235	peak_6449
chr2	112367908	112368499	peak_6450			chr2	79998467	79998805	peak_6450			chr2	91635448	91638057	peak_6450
chr2	112379001	112379303	peak_6451			chr2	79999077	79999521	peak_6451			chr2	91649516	91649876	peak_6451
chr2	112454627	112455118	peak_6452			chr2	80004438	80005028	peak_6452			chr2	91649960	91650338	peak_6452
chr2	112493210	112493786	peak_6453			chr2	80013209	80013384	peak_6453			chr2	91650399	91650869	peak_6453
chr2	112501300	112501533	peak_6454			chr2	80025227	80025977	peak_6454			chr2	91660905	91661363	peak_6454
chr2	112520545	112520803	peak_6455			chr2	80037550	80038289	peak_6455			chr2	91666475	91666845	peak_6455
chr2	112593397	112593722	peak_6456			chr2	80039011	80039391	peak_6456			chr2	91696270	91696565	peak_6456
chr2	113063119	113063608	peak_6457			chr2	80300808	80301348	peak_6457			chr2	91710068	91710377	peak_6457
chr2	113327310	113327792	peak_6458			chr2	80314650	80315777	peak_6458			chr2	91710471	91711540	peak_6458
chr2	113440744	113441179	peak_6459			chr2	80386226	80386763	peak_6459			chr2	91711645	91711932	peak_6459
chr2	113478437	113479087	peak_6460			chr2	80446270	80446458	peak_6460			chr2	91717909	91718799	peak_6460
chr2	113479210	113479639	peak_6461			chr2	80498940	80499210	peak_6461			chr2	91729678	91730276	peak_6461
chr2	113503332	113503778	peak_6462			chr2	80502036	80502805	peak_6462			chr2	91735529	91736153	peak_6462
chr2	113534421	113534861	peak_6463			chr2	80559628	80560001	peak_6463			chr2	91739038	91739373	peak_6463
chr2	113535333	113535959	peak_6464			chr2	80561606	80561926	peak_6464			chr2	91750072	91750425	peak_6464
chr2	113537662	113538537	peak_6465			chr2	80577352	80577688	peak_6465			chr2	91763024	91763317	peak_6465
chr2	113540060	113540397	peak_6466			chr2	80580138	80580430	peak_6466			chr2	91807514	91808362	peak_6466
chr2	113546188	113547023	peak_6467			chr2	80581127	80581704	peak_6467			chr2	91811325	91811729	peak_6467
chr2	113555565	113555804	peak_6468			chr2	80616425	80617960	peak_6468			chr2	91824169	91824465	peak_6468
chr2	113609876	113610288	peak_6469			chr2	80638384	80638922	peak_6469			chr2	91829580	91829911	peak_6469
chr2	113645656	113646022	peak_6470			chr2	80957746	80958304	peak_6470			chr2	91831823	91832818	peak_6470
chr2	113648249	113648459	peak_6471			chr2	81001549	81001894	peak_6471			chr2	91832878	91833793	peak_6471
chr2	113848616	113849476	peak_6472			chr2	81262090	81262408	peak_6472			chr2	91841986	91842522	peak_6472
chr2	114057208	114057604	peak_6473			chr2	81270950	81271368	peak_6473			chr2	91906221	91906536	peak_6473
chr2	114089732	114090308	peak_6474			chr2	81272699	81273015	peak_6474			chr2	91953887	91954206	peak_6474
chr2	114097626	114098415	peak_6475			chr2	81460332	81460554	peak_6475			chr2	91954862	91955287	peak_6475
chr2	114099149	114099434	peak_6476			chr2	81791412	81791786	peak_6476			chr2	91962078	91962734	peak_6476
chr2	114099811	114100245	peak_6477			chr2	81991246	81992182	peak_6477			chr2	91963497	91963945	peak_6477
chr2	114175217	114175530	peak_6478			chr2	82002749	82003379	peak_6478			chr2	91984469	91984754	peak_6478
chr2	114260449	114260739	peak_6479			chr2	82445651	82446353	peak_6479			chr2	92008148	92008984	peak_6479
chr2	114274565	114274834	peak_6480			chr2	82446528	82446853	peak_6480			chr2	92024460	92024697	peak_6480
chr2	114384587	114384886	peak_6481			chr2	82490720	82493069	peak_6481			chr2	92055348	92055694	peak_6481
chr2	114622388	114622845	peak_6482			chr2	82794176	82794410	peak_6482			chr2	92093534	92093851	peak_6482
chr2	114624640	114625311	peak_6483			chr2	82839915	82840169	peak_6483			chr2	92131893	92132115	peak_6483
chr2	114654087	114655419	peak_6484			chr2	82918755	82919239	peak_6484			chr2	92178721	92179240	peak_6484
chr2	114774129	114776645	peak_6485			chr2	83418262	83418531	peak_6485			chr2	92191867	92192160	peak_6485
chr2	114803961	114804269	peak_6486			chr2	83432030	83432673	peak_6486			chr2	92199709	92200296	peak_6486
chr2	114812092	114813352	peak_6487			chr2	83560184	83561211	peak_6487			chr2	92296487	92296784	peak_6487
chr2	115081782	115082177	peak_6488			chr2	83573693	83574080	peak_6488			chr2	92354036	92354540	peak_6488
chr2	115093204	115093475	peak_6489			chr2	83584369	83584786	peak_6489			chr2	92374498	92376251	peak_6489
chr2	115249808	115250405	peak_6490			chr2	83643964	83644779	peak_6490			chr2	92376319	92376669	peak_6490
chr2	115310173	115310630	peak_6491			chr2	83645089	83646086	peak_6491			chr2	92420378	92420649	peak_6491
chr2	115385217	115385548	peak_6492			chr2	83648440	83649695	peak_6492			chr2	92421522	92422374	peak_6492
chr2	115405072	115405495	peak_6493			chr2	83684765	83685073	peak_6493			chr2	92422462	92422693	peak_6493
chr2	115449674	115451143	peak_6494			chr2	83709708	83710397	peak_6494			chr2	92423608	92424058	peak_6494
chr2	115488474	115488916	peak_6495			chr2	83723884	83724552	peak_6495			chr2	92427779	92428245	peak_6495
chr2	115519910	115520383	peak_6496			chr2	83729071	83729648	peak_6496			chr2	92430743	92431147	peak_6496
chr2	115520475	115521116	peak_6497			chr2	83740341	83741160	peak_6497			chr2	92431227	92431505	peak_6497
chr2	115581289	115582191	peak_6498			chr2	83853245	83853500	peak_6498			chr2	92431604	92433319	peak_6498
chr2	115591367	115591658	peak_6499			chr2	83902152	83902545	peak_6499			chr2	92433560	92433842	peak_6499
chr2	115758583	115758805	peak_6500			chr2	84196081	84196619	peak_6500			chr2	92433901	92434868	peak_6500
chr2	115776876	115777383	peak_6501			chr2	84258854	84259129	peak_6501			chr2	92437510	92438296	peak_6501
chr2	115780683	115781237	peak_6502			chr2	84266920	84267124	peak_6502			chr2	92443322	92443661	peak_6502
chr2	115888473	115888791	peak_6503			chr2	84337771	84338590	peak_6503			chr2	92445875	92446367	peak_6503
chr2	115910266	115910628	peak_6504			chr2	84358596	84359458	peak_6504			chr2	92446477	92447160	peak_6504
chr2	115912946	115913469	peak_6505			chr2	84378442	84379753	peak_6505			chr2	92459227	92459560	peak_6505
chr2	115933114	115933747	peak_6506			chr2	84386869	84387393	peak_6506			chr2	92459646	92460111	peak_6506
chr2	115938312	115938617	peak_6507			chr2	84394935	84395439	peak_6507			chr2	92460174	92460550	peak_6507
chr2	115984514	115985278	peak_6508			chr2	84425167	84425463	peak_6508			chr2	92485727	92485936	peak_6508
chr2	116020999	116021429	peak_6509			chr2	84429850	84430065	peak_6509			chr2	92529351	92529666	peak_6509
chr2	116049746	116050145	peak_6510			chr2	84454194	84454371	peak_6510			chr2	92609030	92609619	peak_6510
chr2	116065601	116065962	peak_6511			chr2	84455048	84455643	peak_6511			chr2	92742015	92742493	peak_6511
chr2	116066124	116067534	peak_6512			chr2	84479203	84479376	peak_6512			chr2	93045138	93045426	peak_6512
chr2	116907166	116907685	peak_6513			chr2	84504405	84504623	peak_6513			chr2	93045504	93045912	peak_6513
chr2	116982985	116984247	peak_6514			chr2	84505208	84508501	peak_6514			chr2	93048990	93049310	peak_6514
chr2	116984635	116984945	peak_6515			chr2	84509886	84510323	peak_6515			chr2	93142697	93142993	peak_6515
chr2	117019173	117019568	peak_6516			chr2	84519641	84519999	peak_6516			chr2	93203663	93204026	peak_6516
chr2	117026964	117027386	peak_6517			chr2	84569077	84570072	peak_6517			chr2	93237102	93237408	peak_6517
chr2	117086751	117087012	peak_6518			chr2	84612817	84613231	peak_6518			chr2	93261789	93262219	peak_6518
chr2	117087310	117087943	peak_6519			chr2	84613775	84613956	peak_6519			chr2	93267899	93268346	peak_6519
chr2	117119544	117120883	peak_6520			chr2	84623051	84623417	peak_6520			chr2	93413689	93414158	peak_6520
chr2	117122823	117123662	peak_6521			chr2	84623695	84624098	peak_6521			chr2	93416712	93417642	peak_6521
chr2	117129153	117129583	peak_6522			chr2	84627032	84627228	peak_6522			chr2	93432714	93432984	peak_6522
chr2	117145961	117146300	peak_6523			chr2	84633188	84633472	peak_6523			chr2	93435573	93436368	peak_6523
chr2	117185656	117185966	peak_6524			chr2	84634778	84636684	peak_6524			chr2	93444909	93446022	peak_6524
chr2	117249370	117249818	peak_6525			chr2	84643833	84644053	peak_6525			chr2	93453716	93455564	peak_6525
chr2	117335482	117335826	peak_6526			chr2	84648982	84649408	peak_6526			chr2	93456755	93457001	peak_6526
chr2	117775897	117776374	peak_6527			chr2	84649812	84651427	peak_6527			chr2	93457488	93457755	peak_6527
chr2	117802700	117803010	peak_6528			chr2	84660055	84660612	peak_6528			chr2	93458446	93459436	peak_6528
chr2	117804698	117805134	peak_6529			chr2	84670596	84671097	peak_6529			chr2	93461691	93463276	peak_6529
chr2	118042494	118042931	peak_6530			chr2	84677367	84678837	peak_6530			chr2	93470162	93470448	peak_6530
chr2	118111130	118111348	peak_6531			chr2	84706784	84707203	peak_6531			chr2	93475094	93475305	peak_6531
chr2	118149917	118150225	peak_6532			chr2	84714885	84716737	peak_6532			chr2	93613012	93613361	peak_6532
chr2	118199989	118200175	peak_6533			chr2	84716961	84717271	peak_6533			chr2	93666183	93666456	peak_6533
chr2	118256567	118257139	peak_6534			chr2	84726460	84728225	peak_6534			chr2	93673688	93673975	peak_6534
chr2	118267247	118267847	peak_6535			chr2	84731270	84731775	peak_6535			chr2	93704274	93704680	peak_6535
chr2	118300919	118301153	peak_6536			chr2	84738476	84738888	peak_6536			chr2	93709282	93709661	peak_6536
chr2	118306113	118306481	peak_6537			chr2	84741615	84742609	peak_6537			chr2	93709746	93710160	peak_6537
chr2	118306551	118306836	peak_6538			chr2	84743572	84744229	peak_6538			chr2	93720954	93721384	peak_6538
chr2	118307476	118307909	peak_6539			chr2	84755731	84756604	peak_6539			chr2	93722915	93723929	peak_6539
chr2	118318522	118318813	peak_6540			chr2	84758539	84759054	peak_6540			chr2	93738659	93738900	peak_6540
chr2	118343796	118344233	peak_6541			chr2	84761507	84762181	peak_6541			chr2	93738956	93739878	peak_6541
chr2	118388257	118388996	peak_6542			chr2	84762336	84763212	peak_6542			chr2	93739944	93740299	peak_6542
chr2	118442263	118442511	peak_6543			chr2	84774162	84774523	peak_6543			chr2	93744747	93747283	peak_6543
chr2	118451069	118451415	peak_6544			chr2	84774778	84776200	peak_6544			chr2	93755412	93755666	peak_6544
chr2	118479382	118480150	peak_6545			chr2	84792562	84792866	peak_6545			chr2	93775427	93776621	peak_6545
chr2	118490226	118491136	peak_6546			chr2	84795533	84795945	peak_6546			chr2	93786318	93786578	peak_6546
chr2	118509677	118510169	peak_6547			chr2	84796102	84796846	peak_6547			chr2	93791482	93791888	peak_6547
chr2	118510297	118510901	peak_6548			chr2	84798125	84798363	peak_6548			chr2	93823624	93823874	peak_6548
chr2	118519941	118520406	peak_6549			chr2	84798634	84799837	peak_6549			chr2	93849301	93850284	peak_6549
chr2	118529326	118530142	peak_6550			chr2	84800161	84800760	peak_6550			chr2	93881041	93881283	peak_6550
chr2	118532770	118533640	peak_6551			chr2	84800989	84801933	peak_6551			chr2	93891954	93892268	peak_6551
chr2	118536624	118536869	peak_6552			chr2	84810896	84811639	peak_6552			chr2	93982742	93983148	peak_6552
chr2	118540020	118540464	peak_6553			chr2	84826237	84828248	peak_6553			chr2	93991324	93991929	peak_6553
chr2	118540901	118541112	peak_6554			chr2	84831681	84832557	peak_6554			chr2	93992350	93992641	peak_6554
chr2	118544205	118544898	peak_6555			chr2	84840556	84840686	peak_6555			chr2	94010322	94011303	peak_6555
chr2	118545810	118546129	peak_6556			chr2	84850121	84852100	peak_6556			chr2	94040844	94041275	peak_6556
chr2	118547378	118548189	peak_6557			chr2	84855874	84856063	peak_6557			chr2	94042365	94042827	peak_6557
chr2	118548778	118549091	peak_6558			chr2	84893270	84893736	peak_6558			chr2	94043030	94043431	peak_6558
chr2	118549544	118550365	peak_6559			chr2	84895444	84895922	peak_6559			chr2	94044149	94044551	peak_6559
chr2	118554310	118555106	peak_6560			chr2	84934229	84934637	peak_6560			chr2	94050908	94051377	peak_6560
chr2	118557904	118558237	peak_6561			chr2	84936378	84936707	peak_6561			chr2	94059280	94059752	peak_6561
chr2	118597892	118598486	peak_6562			chr2	84938342	84938581	peak_6562			chr2	94065813	94066446	peak_6562
chr2	118659194	118659436	peak_6563			chr2	84961131	84961887	peak_6563			chr2	94066641	94067444	peak_6563
chr2	118659986	118660189	peak_6564			chr2	84996055	84997061	peak_6564			chr2	94067751	94068046	peak_6564
chr2	118663930	118664187	peak_6565			chr2	85021408	85021580	peak_6565			chr2	94086417	94086703	peak_6565
chr2	118665036	118665413	peak_6566			chr2	85022138	85022271	peak_6566			chr2	94138523	94138977	peak_6566
chr2	118669411	118669614	peak_6567			chr2	85036857	85037675	peak_6567			chr2	94141385	94141624	peak_6567
chr2	118669780	118670218	peak_6568			chr2	85047070	85048220	peak_6568			chr2	94145102	94145561	peak_6568
chr2	118671136	118671504	peak_6569			chr2	85060154	85061043	peak_6569			chr2	94146058	94146380	peak_6569
chr2	118677919	118678151	peak_6570			chr2	85061293	85061650	peak_6570			chr2	94147673	94148398	peak_6570
chr2	118700207	118700449	peak_6571			chr2	85071541	85072261	peak_6571			chr2	94149576	94150028	peak_6571
chr2	118725581	118725892	peak_6572			chr2	85081268	85082022	peak_6572			chr2	94153060	94154914	peak_6572
chr2	118745331	118745775	peak_6573			chr2	85093067	85094017	peak_6573			chr2	94155337	94155765	peak_6573
chr2	118762495	118763128	peak_6574			chr2	85095435	85095876	peak_6574			chr2	94156948	94158898	peak_6574
chr2	118779581	118779849	peak_6575			chr2	85096028	85096329	peak_6575			chr2	94161880	94162554	peak_6575
chr2	118805083	118805599	peak_6576			chr2	85098861	85099069	peak_6576			chr2	94163453	94163721	peak_6576
chr2	118813837	118814309	peak_6577			chr2	85123264	85123408	peak_6577			chr2	94173691	94174084	peak_6577
chr2	118844454	118844802	peak_6578			chr2	85123966	85124107	peak_6578			chr2	94176454	94178782	peak_6578
chr2	118846147	118846992	peak_6579			chr2	85186078	85186328	peak_6579			chr2	94178853	94179260	peak_6579
chr2	118860902	118862481	peak_6580			chr2	85249990	85250424	peak_6580			chr2	94258047	94258361	peak_6580
chr2	118901055	118901574	peak_6581			chr2	85252803	85253423	peak_6581			chr2	94258566	94259857	peak_6581
chr2	118913596	118913887	peak_6582			chr2	85282205	85282431	peak_6582			chr2	94265264	94265524	peak_6582
chr2	118913946	118914193	peak_6583			chr2	85725859	85726230	peak_6583			chr2	94334216	94334861	peak_6583
chr2	118975870	118976086	peak_6584			chr2	85994030	85994421	peak_6584			chr2	94346783	94347107	peak_6584
chr2	118976339	118976598	peak_6585			chr2	86019449	86022775	peak_6585			chr2	94348081	94348593	peak_6585
chr2	119015541	119016098	peak_6586			chr2	86022928	86023362	peak_6586			chr2	94390929	94391158	peak_6586
chr2	119028750	119029765	peak_6587			chr2	86069364	86071023	peak_6587			chr2	94401662	94401958	peak_6587
chr2	119034635	119035038	peak_6588			chr2	86341997	86342878	peak_6588			chr2	94402020	94402894	peak_6588
chr2	119046468	119047227	peak_6589			chr2	86847292	86847926	peak_6589			chr2	94406582	94407471	peak_6589
chr2	119112243	119112896	peak_6590			chr2	87520707	87521093	peak_6590			chr2	94438017	94438375	peak_6590
chr2	119155450	119155653	peak_6591			chr2	87680655	87681197	peak_6591			chr2	94849116	94849378	peak_6591
chr2	119156104	119156503	peak_6592			chr2	87907294	87909195	peak_6592			chr2	95068328	95068989	peak_6592
chr2	119156853	119157582	peak_6593			chr2	87909535	87909902	peak_6593			chr2	95796508	95796651	peak_6593
chr2	119166808	119168044	peak_6594			chr2	87938325	87938664	peak_6594			chr2	96098988	96099703	peak_6594
chr2	119189047	119189208	peak_6595			chr2	88007306	88008364	peak_6595			chr2	96253711	96254046	peak_6595
chr2	119189416	119189626	peak_6596			chr2	88175719	88176703	peak_6596			chr2	96275133	96275549	peak_6596
chr2	119208039	119209109	peak_6597			chr2	88243039	88243221	peak_6597			chr2	97126781	97127336	peak_6597
chr2	119250890	119251629	peak_6598			chr2	88364846	88365353	peak_6598			chr2	97128928	97129220	peak_6598
chr2	119288280	119288906	peak_6599			chr2	88667461	88667989	peak_6599			chr2	97673359	97673638	peak_6599
chr2	119298406	119298619	peak_6600			chr2	88709712	88710597	peak_6600			chr2	98633599	98633882	peak_6600
chr2	119299885	119300580	peak_6601			chr2	89897944	89898388	peak_6601			chr2	98665250	98665296	peak_6601
chr2	119325558	119325928	peak_6602			chr2	90089643	90090725	peak_6602			chr2	98799365	98799702	peak_6602
chr2	119337867	119338296	peak_6603			chr2	90171187	90171869	peak_6603			chr2	98800048	98800481	peak_6603
chr2	119350744	119351476	peak_6604			chr2	90182521	90183048	peak_6604			chr2	98996533	98997170	peak_6604
chr2	119354605	119354937	peak_6605			chr2	90194664	90195025	peak_6605			chr2	99163105	99163460	peak_6605
chr2	119355065	119356159	peak_6606			chr2	90245210	90246052	peak_6606			chr2	100581081	100581426	peak_6606
chr2	119408241	119408628	peak_6607			chr2	90351667	90352032	peak_6607			chr2	100732178	100732517	peak_6607
chr2	119410960	119411354	peak_6608			chr2	90363588	90364499	peak_6608			chr2	100959450	100959818	peak_6608
chr2	119411670	119412031	peak_6609			chr2	90375252	90375761	peak_6609			chr2	101472808	101473071	peak_6609
chr2	119476599	119477104	peak_6610			chr2	90429902	90430262	peak_6610			chr2	101628402	101629550	peak_6610
chr2	119477581	119478703	peak_6611			chr2	90441838	90442196	peak_6611			chr2	101678249	101678487	peak_6611
chr2	119510884	119511183	peak_6612			chr2	90474851	90475475	peak_6612			chr2	101729503	101729829	peak_6612
chr2	119546500	119547854	peak_6613			chr2	90476345	90476654	peak_6613			chr2	101752497	101752772	peak_6613
chr2	119547927	119549072	peak_6614			chr2	90488366	90488794	peak_6614			chr2	101762462	101762797	peak_6614
chr2	119558541	119559560	peak_6615			chr2	90488999	90491001	peak_6615			chr2	101826072	101826550	peak_6615
chr2	119565722	119566996	peak_6616			chr2	90501734	90502085	peak_6616			chr2	101827540	101828787	peak_6616
chr2	119572523	119572877	peak_6617			chr2	90502536	90502910	peak_6617			chr2	101868635	101869037	peak_6617
chr2	119581615	119581828	peak_6618			chr2	90503075	90503811	peak_6618			chr2	101885786	101886375	peak_6618
chr2	119586470	119587220	peak_6619			chr2	90519524	90520062	peak_6619			chr2	101918558	101918866	peak_6619
chr2	119587485	119587689	peak_6620			chr2	90521528	90523213	peak_6620			chr2	101923121	101923563	peak_6620
chr2	119593505	119595233	peak_6621			chr2	90536597	90536807	peak_6621			chr2	101965664	101965940	peak_6621
chr2	119602423	119602846	peak_6622			chr2	90545206	90545457	peak_6622			chr2	101966107	101966379	peak_6622
chr2	119618405	119618942	peak_6623			chr2	90546902	90547320	peak_6623			chr2	102009874	102010343	peak_6623
chr2	119662726	119663153	peak_6624			chr2	90548524	90548906	peak_6624			chr2	102113323	102113756	peak_6624
chr2	119674424	119674743	peak_6625			chr2	90553048	90553477	peak_6625			chr2	102113868	102114161	peak_6625
chr2	119674813	119675137	peak_6626			chr2	90553703	90554545	peak_6626			chr2	102132939	102133371	peak_6626
chr2	119744661	119744887	peak_6627			chr2	90555447	90556062	peak_6627			chr2	102154232	102154705	peak_6627
chr2	119787432	119787659	peak_6628			chr2	90562374	90562606	peak_6628			chr2	102186279	102186780	peak_6628
chr2	119872330	119872600	peak_6629			chr2	90564766	90567091	peak_6629			chr2	102201450	102201832	peak_6629
chr2	119872676	119873123	peak_6630			chr2	90576899	90577347	peak_6630			chr2	102401008	102401714	peak_6630
chr2	119873220	119873609	peak_6631			chr2	90577654	90578104	peak_6631			chr2	102541788	102542000	peak_6631
chr2	119876032	119876318	peak_6632			chr2	90624937	90625315	peak_6632			chr2	102551338	102551522	peak_6632
chr2	119896743	119897632	peak_6633			chr2	90679047	90679632	peak_6633			chr2	102594617	102594853	peak_6633
chr2	119898299	119898626	peak_6634			chr2	90700593	90701492	peak_6634			chr2	102678903	102679110	peak_6634
chr2	119970648	119971019	peak_6635			chr2	90744561	90745966	peak_6635			chr2	102685664	102687277	peak_6635
chr2	119972023	119972792	peak_6636			chr2	90746140	90746462	peak_6636			chr2	102694264	102694999	peak_6636
chr2	120027167	120028034	peak_6637			chr2	90845166	90845597	peak_6637			chr2	102695232	102695608	peak_6637
chr2	120058796	120059236	peak_6638			chr2	90845749	90847397	peak_6638			chr2	102705921	102710311	peak_6638
chr2	120115055	120115274	peak_6639			chr2	90847579	90848808	peak_6639			chr2	102710457	102717109	peak_6639
chr2	120116352	120116707	peak_6640			chr2	90903539	90904352	peak_6640			chr2	102717168	102720495	peak_6640
chr2	120121524	120122193	peak_6641			chr2	90904604	90904952	peak_6641			chr2	102720654	102721100	peak_6641
chr2	120128605	120128971	peak_6642			chr2	90916580	90917191	peak_6642			chr2	102721180	102724375	peak_6642
chr2	120154292	120155208	peak_6643			chr2	90918020	90919147	peak_6643			chr2	102727290	102727901	peak_6643
chr2	120284782	120285104	peak_6644			chr2	90928455	90928967	peak_6644			chr2	102728325	102729113	peak_6644
chr2	120352896	120353245	peak_6645			chr2	90931402	90932944	peak_6645			chr2	102731034	102731446	peak_6645
chr2	120360451	120360780	peak_6646			chr2	90940360	90940531	peak_6646			chr2	102731498	102732296	peak_6646
chr2	120403526	120405767	peak_6647			chr2	90940701	90941779	peak_6647			chr2	102734018	102734715	peak_6647
chr2	120464798	120465297	peak_6648			chr2	90944758	90945001	peak_6648			chr2	102735037	102735395	peak_6648
chr2	120539801	120540309	peak_6649			chr2	90949885	90950044	peak_6649			chr2	102741875	102743004	peak_6649
chr2	120556921	120557235	peak_6650			chr2	90950266	90950473	peak_6650			chr2	102743141	102743861	peak_6650
chr2	120563779	120564012	peak_6651			chr2	90955639	90955863	peak_6651			chr2	102743930	102746619	peak_6651
chr2	120566719	120568353	peak_6652			chr2	90958883	90959095	peak_6652			chr2	102750570	102751245	peak_6652
chr2	120609254	120609466	peak_6653			chr2	90965293	90966058	peak_6653			chr2	102752172	102753216	peak_6653
chr2	120628481	120629489	peak_6654			chr2	90966628	90966893	peak_6654			chr2	102755095	102755946	peak_6654
chr2	120631972	120632284	peak_6655			chr2	90983316	90983599	peak_6655			chr2	102756826	102758856	peak_6655
chr2	120731341	120732230	peak_6656			chr2	91016586	91016757	peak_6656			chr2	102759074	102760977	peak_6656
chr2	120850221	120850994	peak_6657			chr2	91030706	91031328	peak_6657			chr2	102761454	102762236	peak_6657
chr2	120858209	120858457	peak_6658			chr2	91053357	91054504	peak_6658			chr2	102762311	102766385	peak_6658
chr2	120970504	120971408	peak_6659			chr2	91054789	91054964	peak_6659			chr2	102771767	102772402	peak_6659
chr2	121008073	121008695	peak_6660			chr2	91070212	91070807	peak_6660			chr2	102775867	102776142	peak_6660
chr2	121105984	121106210	peak_6661			chr2	91072163	91072374	peak_6661			chr2	102785113	102790930	peak_6661
chr2	121137951	121138329	peak_6662			chr2	91109236	91110424	peak_6662			chr2	102829274	102829536	peak_6662
chr2	121139309	121139577	peak_6663			chr2	91115093	91115364	peak_6663			chr2	102942170	102942422	peak_6663
chr2	121139671	121141056	peak_6664			chr2	91150764	91154798	peak_6664			chr2	103043961	103045076	peak_6664
chr2	121169960	121170763	peak_6665			chr2	91160630	91161332	peak_6665			chr2	103063012	103063221	peak_6665
chr2	121171032	121171252	peak_6666			chr2	91182872	91183721	peak_6666			chr2	103073013	103074356	peak_6666
chr2	121245019	121245313	peak_6667			chr2	91193677	91194151	peak_6667			chr2	103081218	103082713	peak_6667
chr2	121245403	121245667	peak_6668			chr2	91194306	91195909	peak_6668			chr2	103138909	103139322	peak_6668
chr2	121271299	121271990	peak_6669			chr2	91201415	91203412	peak_6669			chr2	103177408	103177851	peak_6669
chr2	121289469	121289694	peak_6670			chr2	91203733	91204423	peak_6670			chr2	103177935	103178137	peak_6670
chr2	121355242	121355608	peak_6671			chr2	91236758	91238224	peak_6671			chr2	103204866	103205390	peak_6671
chr2	121408267	121408496	peak_6672			chr2	91242515	91242898	peak_6672			chr2	103208004	103208953	peak_6672
chr2	121412971	121414024	peak_6673			chr2	91243189	91243583	peak_6673			chr2	103209455	103209712	peak_6673
chr2	121439796	121440091	peak_6674			chr2	91256744	91258342	peak_6674			chr2	103220838	103221206	peak_6674
chr2	121442530	121442813	peak_6675			chr2	91258886	91259153	peak_6675			chr2	103223095	103223296	peak_6675
chr2	121442902	121443350	peak_6676			chr2	91264039	91265975	peak_6676			chr2	103234723	103235019	peak_6676
chr2	121448142	121449501	peak_6677			chr2	91268238	91268501	peak_6677			chr2	103285609	103285910	peak_6677
chr2	121450177	121450620	peak_6678			chr2	91268693	91269049	peak_6678			chr2	103290208	103290496	peak_6678
chr2	121456636	121457204	peak_6679			chr2	91269225	91270109	peak_6679			chr2	103293708	103294011	peak_6679
chr2	121457286	121457755	peak_6680			chr2	91279067	91279333	peak_6680			chr2	103414059	103414484	peak_6680
chr2	121469102	121469306	peak_6681			chr2	91286006	91286184	peak_6681			chr2	103428237	103428758	peak_6681
chr2	121473610	121474568	peak_6682			chr2	91350129	91350446	peak_6682			chr2	103432903	103433322	peak_6682
chr2	121506362	121507014	peak_6683			chr2	91377854	91378556	peak_6683			chr2	103439768	103439974	peak_6683
chr2	121509685	121509892	peak_6684			chr2	91387664	91388060	peak_6684			chr2	103449371	103454129	peak_6684
chr2	121594767	121595408	peak_6685			chr2	91444558	91444997	peak_6685			chr2	103454241	103458742	peak_6685
chr2	121806985	121807360	peak_6686			chr2	91450373	91451020	peak_6686			chr2	103458799	103459154	peak_6686
chr2	121955604	121956572	peak_6687			chr2	91453255	91453950	peak_6687			chr2	103459545	103460281	peak_6687
chr2	121956633	121956926	peak_6688			chr2	91455966	91456172	peak_6688			chr2	103460372	103463904	peak_6688
chr2	122027526	122028694	peak_6689			chr2	91458304	91459284	peak_6689			chr2	103464260	103468784	peak_6689
chr2	122029371	122029612	peak_6690			chr2	91476263	91476666	peak_6690			chr2	103468845	103470577	peak_6690
chr2	122118241	122119016	peak_6691			chr2	91526560	91527002	peak_6691			chr2	103470699	103471282	peak_6691
chr2	122140844	122141739	peak_6692			chr2	91532408	91532978	peak_6692			chr2	103471473	103474724	peak_6692
chr2	122145626	122146145	peak_6693			chr2	91535020	91535528	peak_6693			chr2	103474924	103483924	peak_6693
chr2	122146563	122147184	peak_6694			chr2	91537482	91538238	peak_6694			chr2	103484065	103486507	peak_6694
chr2	122147263	122149458	peak_6695			chr2	91623836	91624784	peak_6695			chr2	103492213	103493721	peak_6695
chr2	122151311	122151649	peak_6696			chr2	91633228	91634111	peak_6696			chr2	103493795	103494826	peak_6696
chr2	122155645	122156482	peak_6697			chr2	91634969	91638138	peak_6697			chr2	103500378	103500833	peak_6697
chr2	122158282	122158848	peak_6698			chr2	91649532	91651392	peak_6698			chr2	103511042	103513391	peak_6698
chr2	122160730	122160993	peak_6699			chr2	91660889	91661750	peak_6699			chr2	103516423	103517083	peak_6699
chr2	122194774	122194947	peak_6700			chr2	91696271	91696546	peak_6700			chr2	103547033	103547458	peak_6700
chr2	122233881	122235962	peak_6701			chr2	91710426	91711870	peak_6701			chr2	103555468	103555675	peak_6701
chr2	122236389	122236796	peak_6702			chr2	91718048	91718819	peak_6702			chr2	103556161	103556732	peak_6702
chr2	122237566	122238569	peak_6703			chr2	91729517	91730251	peak_6703			chr2	103564680	103564931	peak_6703
chr2	122238974	122240439	peak_6704			chr2	91735752	91736105	peak_6704			chr2	103565074	103566629	peak_6704
chr2	122240510	122242924	peak_6705			chr2	91739038	91739307	peak_6705			chr2	103566699	103566994	peak_6705
chr2	122243054	122244348	peak_6706			chr2	91750113	91750283	peak_6706			chr2	103569272	103569989	peak_6706
chr2	122266209	122266674	peak_6707			chr2	91807563	91807883	peak_6707			chr2	103576512	103576759	peak_6707
chr2	122266737	122267498	peak_6708			chr2	91811497	91811724	peak_6708			chr2	103577863	103578187	peak_6708
chr2	122278815	122279140	peak_6709			chr2	91824187	91824424	peak_6709			chr2	103578249	103578926	peak_6709
chr2	122369098	122369373	peak_6710			chr2	91831990	91833441	peak_6710			chr2	103583201	103583710	peak_6710
chr2	122375047	122376666	peak_6711			chr2	91842157	91842394	peak_6711			chr2	103588813	103589270	peak_6711
chr2	122377033	122378855	peak_6712			chr2	91906183	91906521	peak_6712			chr2	103594460	103595078	peak_6712
chr2	122467495	122468037	peak_6713			chr2	91955054	91955262	peak_6713			chr2	103598916	103599147	peak_6713
chr2	122581355	122581647	peak_6714			chr2	91961670	91962787	peak_6714			chr2	103599342	103599760	peak_6714
chr2	122581731	122582036	peak_6715			chr2	91962938	91963217	peak_6715			chr2	103600165	103600543	peak_6715
chr2	122628939	122629334	peak_6716			chr2	91963617	91964116	peak_6716			chr2	103600612	103600893	peak_6716
chr2	122630309	122630729	peak_6717			chr2	91972294	91972564	peak_6717			chr2	103600958	103601649	peak_6717
chr2	122736761	122737044	peak_6718			chr2	92008159	92009090	peak_6718			chr2	103609526	103609751	peak_6718
chr2	122738255	122738615	peak_6719			chr2	92024477	92024688	peak_6719			chr2	103691345	103691581	peak_6719
chr2	122753867	122754103	peak_6720			chr2	92055344	92055698	peak_6720			chr2	103696249	103696498	peak_6720
chr2	122764486	122765479	peak_6721			chr2	92093534	92093851	peak_6721			chr2	103706164	103706666	peak_6721
chr2	122765538	122766012	peak_6722			chr2	92131990	92132524	peak_6722			chr2	103710891	103711173	peak_6722
chr2	122769076	122769383	peak_6723			chr2	92168081	92168216	peak_6723			chr2	103713085	103714358	peak_6723
chr2	122770857	122771800	peak_6724			chr2	92178748	92179190	peak_6724			chr2	103714412	103715313	peak_6724
chr2	122779183	122779743	peak_6725			chr2	92191775	92192435	peak_6725			chr2	103717431	103717677	peak_6725
chr2	122779820	122782310	peak_6726			chr2	92199743	92200096	peak_6726			chr2	103719008	103719239	peak_6726
chr2	122782866	122783288	peak_6727			chr2	92268033	92268369	peak_6727			chr2	103724425	103724806	peak_6727
chr2	122784747	122785055	peak_6728			chr2	92296347	92296720	peak_6728			chr2	103727657	103728681	peak_6728
chr2	122788601	122788842	peak_6729			chr2	92335374	92335524	peak_6729			chr2	103760432	103762506	peak_6729
chr2	122788919	122789743	peak_6730			chr2	92372873	92373073	peak_6730			chr2	103773968	103774223	peak_6730
chr2	122949070	122949406	peak_6731			chr2	92374431	92376640	peak_6731			chr2	103781471	103782049	peak_6731
chr2	122970206	122970455	peak_6732			chr2	92420392	92420671	peak_6732			chr2	103795209	103795677	peak_6732
chr2	124554791	124555411	peak_6733			chr2	92421576	92422675	peak_6733			chr2	103795741	103796098	peak_6733
chr2	124610352	124610615	peak_6734			chr2	92427934	92428241	peak_6734			chr2	103796942	103798234	peak_6734
chr2	124684506	124684970	peak_6735			chr2	92430798	92431478	peak_6735			chr2	103799575	103799934	peak_6735
chr2	124740967	124741326	peak_6736			chr2	92431661	92435002	peak_6736			chr2	103799997	103800277	peak_6736
chr2	124758648	124759657	peak_6737			chr2	92437566	92438301	peak_6737			chr2	103803647	103804832	peak_6737
chr2	124764177	124764420	peak_6738			chr2	92443376	92443661	peak_6738			chr2	103808441	103808905	peak_6738
chr2	124764517	124764916	peak_6739			chr2	92445741	92447169	peak_6739			chr2	103811889	103812715	peak_6739
chr2	124772207	124772616	peak_6740			chr2	92459244	92460069	peak_6740			chr2	103816960	103818463	peak_6740
chr2	124775713	124776103	peak_6741			chr2	92485715	92485918	peak_6741			chr2	103824925	103825275	peak_6741
chr2	124778881	124779121	peak_6742			chr2	92529462	92529631	peak_6742			chr2	103832784	103833364	peak_6742
chr2	124858435	124858959	peak_6743			chr2	92609025	92609613	peak_6743			chr2	103843963	103844381	peak_6743
chr2	124888288	124888583	peak_6744			chr2	92742055	92742471	peak_6744			chr2	103845175	103847933	peak_6744
chr2	125112070	125112412	peak_6745			chr2	93045198	93045878	peak_6745			chr2	103848964	103849187	peak_6745
chr2	125247127	125247831	peak_6746			chr2	93198983	93199128	peak_6746			chr2	103849519	103851871	peak_6746
chr2	125470522	125471233	peak_6747			chr2	93199539	93199644	peak_6747			chr2	103865885	103866127	peak_6747
chr2	125478777	125479204	peak_6748			chr2	93203728	93204002	peak_6748			chr2	103866707	103868157	peak_6748
chr2	125516488	125516940	peak_6749			chr2	93261818	93262086	peak_6749			chr2	103868241	103868591	peak_6749
chr2	125606533	125606841	peak_6750			chr2	93413718	93414065	peak_6750			chr2	103868959	103869546	peak_6750
chr2	125615409	125616558	peak_6751			chr2	93416797	93417612	peak_6751			chr2	103869794	103870746	peak_6751
chr2	125624988	125625582	peak_6752			chr2	93435611	93436244	peak_6752			chr2	103969540	103969764	peak_6752
chr2	125660072	125660315	peak_6753			chr2	93445195	93445844	peak_6753			chr2	103969889	103970277	peak_6753
chr2	125731751	125732033	peak_6754			chr2	93454203	93455577	peak_6754			chr2	103981286	103981568	peak_6754
chr2	125763943	125764494	peak_6755			chr2	93457476	93457931	peak_6755			chr2	104007864	104009229	peak_6755
chr2	125764599	125765347	peak_6756			chr2	93458471	93459155	peak_6756			chr2	104017539	104017886	peak_6756
chr2	125782680	125783305	peak_6757			chr2	93461776	93463234	peak_6757			chr2	104027592	104027931	peak_6757
chr2	125792855	125793162	peak_6758			chr2	93470180	93470410	peak_6758			chr2	104028318	104028604	peak_6758
chr2	125820393	125820843	peak_6759			chr2	93471313	93471526	peak_6759			chr2	104028708	104030805	peak_6759
chr2	125858921	125859634	peak_6760			chr2	93475120	93475301	peak_6760			chr2	104034911	104035147	peak_6760
chr2	125932722	125933047	peak_6761			chr2	93613071	93613348	peak_6761			chr2	104035544	104035996	peak_6761
chr2	126151710	126152719	peak_6762			chr2	93704280	93704511	peak_6762			chr2	104040758	104041117	peak_6762
chr2	126358114	126358567	peak_6763			chr2	93709328	93709616	peak_6763			chr2	104041173	104042172	peak_6763
chr2	126358636	126359628	peak_6764			chr2	93709777	93709967	peak_6764			chr2	104043991	104044661	peak_6764
chr2	126359704	126360459	peak_6765			chr2	93720664	93721457	peak_6765			chr2	104068834	104069393	peak_6765
chr2	126363090	126363323	peak_6766			chr2	93723088	93723908	peak_6766			chr2	104069597	104070163	peak_6766
chr2	126425260	126425657	peak_6767			chr2	93739067	93739877	peak_6767			chr2	104083921	104084451	peak_6767
chr2	126429059	126429569	peak_6768			chr2	93740029	93740304	peak_6768			chr2	104095287	104096926	peak_6768
chr2	126520919	126521172	peak_6769			chr2	93744542	93746971	peak_6769			chr2	104098464	104099102	peak_6769
chr2	126521387	126521703	peak_6770			chr2	93755413	93755650	peak_6770			chr2	104110946	104111411	peak_6770
chr2	126521979	126522530	peak_6771			chr2	93775861	93776605	peak_6771			chr2	104113105	104114298	peak_6771
chr2	126522820	126523421	peak_6772			chr2	93791518	93791841	peak_6772			chr2	104121312	104122996	peak_6772
chr2	126534388	126534749	peak_6773			chr2	93823614	93823878	peak_6773			chr2	104123062	104123379	peak_6773
chr2	126537614	126538179	peak_6774			chr2	93827142	93827816	peak_6774			chr2	104128697	104131349	peak_6774
chr2	126545193	126545832	peak_6775			chr2	93849270	93850257	peak_6775			chr2	104134533	104134721	peak_6775
chr2	126545921	126546877	peak_6776			chr2	93881081	93881259	peak_6776			chr2	104422323	104422497	peak_6776
chr2	126549599	126550105	peak_6777			chr2	93982832	93983103	peak_6777			chr2	104426200	104426465	peak_6777
chr2	126551205	126551970	peak_6778			chr2	94010454	94011287	peak_6778			chr2	104444823	104445123	peak_6778
chr2	126552062	126552474	peak_6779			chr2	94040960	94041300	peak_6779			chr2	104450537	104450792	peak_6779
chr2	126552565	126553140	peak_6780			chr2	94042493	94043494	peak_6780			chr2	104450870	104451147	peak_6780
chr2	126554910	126556570	peak_6781			chr2	94044218	94044854	peak_6781			chr2	104469223	104469590	peak_6781
chr2	126558750	126559000	peak_6782			chr2	94045103	94045419	peak_6782			chr2	104477330	104478129	peak_6782
chr2	126559094	126561093	peak_6783			chr2	94047228	94047491	peak_6783			chr2	104482225	104482483	peak_6783
chr2	126561580	126562364	peak_6784			chr2	94050953	94051656	peak_6784			chr2	104490453	104492073	peak_6784
chr2	126562423	126562901	peak_6785			chr2	94054924	94055125	peak_6785			chr2	104492777	104493881	peak_6785
chr2	126562968	126564501	peak_6786			chr2	94059326	94059910	peak_6786			chr2	104525454	104525957	peak_6786
chr2	126573113	126573846	peak_6787			chr2	94066138	94067409	peak_6787			chr2	104534584	104535489	peak_6787
chr2	126574278	126574698	peak_6788			chr2	94067599	94068187	peak_6788			chr2	104582838	104583835	peak_6788
chr2	126574752	126576314	peak_6789			chr2	94111846	94112382	peak_6789			chr2	104589435	104590755	peak_6789
chr2	126576439	126577100	peak_6790			chr2	94138292	94138988	peak_6790			chr2	104590825	104591118	peak_6790
chr2	126587012	126588056	peak_6791			chr2	94141420	94141649	peak_6791			chr2	104591233	104591462	peak_6791
chr2	126589090	126590057	peak_6792			chr2	94145301	94146664	peak_6792			chr2	104603385	104604052	peak_6792
chr2	126590148	126591923	peak_6793			chr2	94147678	94148164	peak_6793			chr2	104605452	104606114	peak_6793
chr2	126596347	126597098	peak_6794			chr2	94149583	94149989	peak_6794			chr2	104614613	104614865	peak_6794
chr2	126597325	126597729	peak_6795			chr2	94153085	94154875	peak_6795			chr2	104614924	104615121	peak_6795
chr2	126607599	126607899	peak_6796			chr2	94155029	94155682	peak_6796			chr2	104615323	104616834	peak_6796
chr2	126619305	126619533	peak_6797			chr2	94156928	94159045	peak_6797			chr2	104654706	104655158	peak_6797
chr2	126647584	126648414	peak_6798			chr2	94161917	94162786	peak_6798			chr2	104662174	104664354	peak_6798
chr2	126668765	126669392	peak_6799			chr2	94163455	94163672	peak_6799			chr2	104684868	104685318	peak_6799
chr2	126671579	126671821	peak_6800			chr2	94176348	94179285	peak_6800			chr2	104685466	104685729	peak_6800
chr2	126695316	126695704	peak_6801			chr2	94265274	94265501	peak_6801			chr2	104688213	104689188	peak_6801
chr2	126706617	126707809	peak_6802			chr2	94334221	94334823	peak_6802			chr2	104702080	104702485	peak_6802
chr2	126729018	126729599	peak_6803			chr2	94346792	94347103	peak_6803			chr2	104702551	104702877	peak_6803
chr2	126776059	126776405	peak_6804			chr2	94390917	94391146	peak_6804			chr2	104732583	104733114	peak_6804
chr2	126776489	126776765	peak_6805			chr2	94401547	94402872	peak_6805			chr2	104739710	104740043	peak_6805
chr2	126778883	126779153	peak_6806			chr2	94404505	94404934	peak_6806			chr2	104740453	104742294	peak_6806
chr2	126865457	126866840	peak_6807			chr2	94406411	94407475	peak_6807			chr2	104742726	104743628	peak_6807
chr2	126874982	126875362	peak_6808			chr2	94432282	94432582	peak_6808			chr2	104748760	104749017	peak_6808
chr2	126875449	126875723	peak_6809			chr2	94437889	94438377	peak_6809			chr2	104768701	104769333	peak_6809
chr2	126875796	126877032	peak_6810			chr2	94885739	94886419	peak_6810			chr2	104816860	104818120	peak_6810
chr2	126891761	126892081	peak_6811			chr2	94889384	94890103	peak_6811			chr2	104849615	104850208	peak_6811
chr2	126892146	126892637	peak_6812			chr2	95066871	95069169	peak_6812			chr2	104863924	104864910	peak_6812
chr2	126896928	126897252	peak_6813			chr2	95416198	95416811	peak_6813			chr2	104887952	104888181	peak_6813
chr2	126897661	126897931	peak_6814			chr2	95417581	95418749	peak_6814			chr2	105007309	105007645	peak_6814
chr2	126916250	126916597	peak_6815			chr2	95651718	95652041	peak_6815			chr2	105016935	105017417	peak_6815
chr2	126928141	126929589	peak_6816			chr2	95796503	95797094	peak_6816			chr2	105039413	105039702	peak_6816
chr2	126931593	126932512	peak_6817			chr2	96098924	96099859	peak_6817			chr2	105108836	105109204	peak_6817
chr2	126932570	126934470	peak_6818			chr2	96194197	96194734	peak_6818			chr2	105223399	105225180	peak_6818
chr2	126948332	126948542	peak_6819			chr2	96959555	96960396	peak_6819			chr2	105228338	105228774	peak_6819
chr2	126951052	126951697	peak_6820			chr2	97126897	97127119	peak_6820			chr2	105234032	105234514	peak_6820
chr2	126996821	126997107	peak_6821			chr2	97673363	97673659	peak_6821			chr2	105237476	105237805	peak_6821
chr2	127006695	127006921	peak_6822			chr2	97731032	97731314	peak_6822			chr2	105251969	105252263	peak_6822
chr2	127008287	127008978	peak_6823			chr2	97734312	97734559	peak_6823			chr2	105559213	105559583	peak_6823
chr2	127070473	127071166	peak_6824			chr2	97830676	97830876	peak_6824			chr2	105675276	105675595	peak_6824
chr2	127133624	127134465	peak_6825			chr2	97886307	97886808	peak_6825			chr2	105749199	105749419	peak_6825
chr2	127136976	127137381	peak_6826			chr2	97921383	97922028	peak_6826			chr2	105800810	105801248	peak_6826
chr2	127143170	127143613	peak_6827			chr2	97922923	97923275	peak_6827			chr2	105854757	105855171	peak_6827
chr2	127182423	127183280	peak_6828			chr2	98193576	98194091	peak_6828			chr2	105896200	105896449	peak_6828
chr2	127207942	127208496	peak_6829			chr2	98195112	98195871	peak_6829			chr2	105896651	105897255	peak_6829
chr2	127247637	127248075	peak_6830			chr2	98311041	98311356	peak_6830			chr2	105904026	105905157	peak_6830
chr2	127269265	127270365	peak_6831			chr2	98633599	98634457	peak_6831			chr2	105908421	105908731	peak_6831
chr2	127270427	127271903	peak_6832			chr2	98662163	98663051	peak_6832			chr2	105910459	105911120	peak_6832
chr2	127274597	127274931	peak_6833			chr2	98663584	98664145	peak_6833			chr2	105939815	105940405	peak_6833
chr2	127275050	127275590	peak_6834			chr2	98664817	98665296	peak_6834			chr2	105949297	105949535	peak_6834
chr2	127275851	127276254	peak_6835			chr2	98666159	98667403	peak_6835			chr2	105949898	105950129	peak_6835
chr2	127362455	127362904	peak_6836			chr2	98799044	98799707	peak_6836			chr2	105950223	105950542	peak_6836
chr2	127367125	127367406	peak_6837			chr2	98799867	98800563	peak_6837			chr2	105951367	105952255	peak_6837
chr2	127367833	127368059	peak_6838			chr2	98996539	98997088	peak_6838			chr2	105988027	105988292	peak_6838
chr2	127369745	127370000	peak_6839			chr2	99163098	99163402	peak_6839			chr2	106002967	106003648	peak_6839
chr2	127370771	127371035	peak_6840			chr2	99460985	99462043	peak_6840			chr2	106469199	106469726	peak_6840
chr2	127371543	127371866	peak_6841			chr2	99547975	99548383	peak_6841			chr2	106576798	106577090	peak_6841
chr2	127398762	127399192	peak_6842			chr2	99683658	99683849	peak_6842			chr2	106577478	106577865	peak_6842
chr2	127444480	127444710	peak_6843			chr2	99906773	99907367	peak_6843			chr2	106578117	106578370	peak_6843
chr2	127584375	127585188	peak_6844			chr2	100037424	100037897	peak_6844			chr2	106602084	106602425	peak_6844
chr2	127587070	127587488	peak_6845			chr2	100580988	100581421	peak_6845			chr2	106644834	106645178	peak_6845
chr2	127587768	127588169	peak_6846			chr2	100606038	100606985	peak_6846			chr2	106650122	106650538	peak_6846
chr2	127618136	127618431	peak_6847			chr2	100732177	100732610	peak_6847			chr2	106652813	106653081	peak_6847
chr2	127650029	127650269	peak_6848			chr2	100899612	100900080	peak_6848			chr2	106653145	106653754	peak_6848
chr2	127684016	127684248	peak_6849			chr2	100959462	100959954	peak_6849			chr2	106889441	106889618	peak_6849
chr2	127722493	127722890	peak_6850			chr2	101150170	101150621	peak_6850			chr2	106889698	106890021	peak_6850
chr2	127741167	127741468	peak_6851			chr2	101472805	101473057	peak_6851			chr2	106893359	106893735	peak_6851
chr2	127788811	127789029	peak_6852			chr2	101483536	101484039	peak_6852			chr2	106942569	106942832	peak_6852
chr2	127791995	127792659	peak_6853			chr2	101628398	101629393	peak_6853			chr2	106958950	106959436	peak_6853
chr2	127831821	127832128	peak_6854			chr2	101665371	101665568	peak_6854			chr2	106961125	106961366	peak_6854
chr2	127889502	127889908	peak_6855			chr2	101678239	101678508	peak_6855			chr2	106974146	106974753	peak_6855
chr2	127890694	127890942	peak_6856			chr2	101729516	101729768	peak_6856			chr2	107964616	107965288	peak_6856
chr2	127897726	127897989	peak_6857			chr2	101731115	101731289	peak_6857			chr2	108121192	108121647	peak_6857
chr2	127990919	127991129	peak_6858			chr2	101826235	101826538	peak_6858			chr2	108755656	108756968	peak_6858
chr2	128033539	128033832	peak_6859			chr2	101827709	101827933	peak_6859			chr2	108766355	108767104	peak_6859
chr2	128125591	128126272	peak_6860			chr2	101828164	101828675	peak_6860			chr2	108823926	108824683	peak_6860
chr2	128127117	128127687	peak_6861			chr2	101846381	101846581	peak_6861			chr2	109280366	109281028	peak_6861
chr2	128127910	128128236	peak_6862			chr2	101885767	101886810	peak_6862			chr2	109281133	109281346	peak_6862
chr2	128169534	128170197	peak_6863			chr2	101905908	101906355	peak_6863			chr2	109462227	109462588	peak_6863
chr2	128172106	128172718	peak_6864			chr2	101918477	101918899	peak_6864			chr2	109487647	109488081	peak_6864
chr2	128174596	128174975	peak_6865			chr2	101923081	101924215	peak_6865			chr2	109683893	109684217	peak_6865
chr2	128179620	128180372	peak_6866			chr2	101965620	101966641	peak_6866			chr2	109692851	109693079	peak_6866
chr2	128265283	128265959	peak_6867			chr2	101979819	101980254	peak_6867			chr2	109693425	109693748	peak_6867
chr2	128277464	128277734	peak_6868			chr2	102009552	102010286	peak_6868			chr2	109725852	109726181	peak_6868
chr2	128284875	128285148	peak_6869			chr2	102038609	102038789	peak_6869			chr2	109748469	109748826	peak_6869
chr2	128309598	128309829	peak_6870			chr2	102113107	102114146	peak_6870			chr2	109750412	109751148	peak_6870
chr2	128310010	128310354	peak_6871			chr2	102132951	102133353	peak_6871			chr2	109757848	109758412	peak_6871
chr2	128378983	128379173	peak_6872			chr2	102153723	102154638	peak_6872			chr2	109890499	109890935	peak_6872
chr2	128395954	128396351	peak_6873			chr2	102186317	102186624	peak_6873			chr2	109891037	109891908	peak_6873
chr2	128430446	128430818	peak_6874			chr2	102197387	102197645	peak_6874			chr2	109903931	109904673	peak_6874
chr2	128473269	128473554	peak_6875			chr2	102201210	102201821	peak_6875			chr2	109917169	109917937	peak_6875
chr2	128473630	128473991	peak_6876			chr2	102380597	102381182	peak_6876			chr2	109923161	109923398	peak_6876
chr2	128566056	128566713	peak_6877			chr2	102382618	102382897	peak_6877			chr2	109927032	109928180	peak_6877
chr2	128568046	128568388	peak_6878			chr2	102400996	102401709	peak_6878			chr2	109931997	109933559	peak_6878
chr2	128609283	128609636	peak_6879			chr2	102541805	102541985	peak_6879			chr2	109935204	109935747	peak_6879
chr2	128612176	128612928	peak_6880			chr2	102594657	102594835	peak_6880			chr2	109935822	109936383	peak_6880
chr2	128687298	128687550	peak_6881			chr2	102711546	102711838	peak_6881			chr2	109941808	109942359	peak_6881
chr2	128698121	128699046	peak_6882			chr2	102715800	102716068	peak_6882			chr2	109950371	109951558	peak_6882
chr2	128699108	128699815	peak_6883			chr2	102745001	102746419	peak_6883			chr2	109956811	109957111	peak_6883
chr2	128704534	128704941	peak_6884			chr2	102757189	102758123	peak_6884			chr2	109958946	109959449	peak_6884
chr2	128714978	128715359	peak_6885			chr2	102763325	102763553	peak_6885			chr2	109959593	109960015	peak_6885
chr2	128731578	128731823	peak_6886			chr2	102764708	102764927	peak_6886			chr2	109960216	109960737	peak_6886
chr2	128737808	128738162	peak_6887			chr2	102829274	102829536	peak_6887			chr2	109965631	109967167	peak_6887
chr2	128751021	128751334	peak_6888			chr2	102942015	102942515	peak_6888			chr2	109976390	109976627	peak_6888
chr2	128812792	128813243	peak_6889			chr2	103044090	103045005	peak_6889			chr2	109978915	109979626	peak_6889
chr2	128817044	128818658	peak_6890			chr2	103063034	103063408	peak_6890			chr2	109983132	109984245	peak_6890
chr2	128818773	128819494	peak_6891			chr2	103072881	103074307	peak_6891			chr2	109984899	109985662	peak_6891
chr2	128936337	128936589	peak_6892			chr2	103081300	103082770	peak_6892			chr2	109985808	109986452	peak_6892
chr2	128943472	128944407	peak_6893			chr2	103138909	103139328	peak_6893			chr2	110005286	110005570	peak_6893
chr2	128948279	128948577	peak_6894			chr2	103177434	103178152	peak_6894			chr2	110005937	110006180	peak_6894
chr2	128966281	128967499	peak_6895			chr2	103201907	103202132	peak_6895			chr2	110017509	110017952	peak_6895
chr2	128968131	128968568	peak_6896			chr2	103204880	103205555	peak_6896			chr2	110192330	110192717	peak_6896
chr2	128972043	128972695	peak_6897			chr2	103206279	103206741	peak_6897			chr2	110214227	110214514	peak_6897
chr2	129065866	129066200	peak_6898			chr2	103207800	103208931	peak_6898			chr2	110214864	110215176	peak_6898
chr2	129094479	129094741	peak_6899			chr2	103209471	103209936	peak_6899			chr2	110229763	110230086	peak_6899
chr2	129100761	129101309	peak_6900			chr2	103220870	103221118	peak_6900			chr2	110301853	110302986	peak_6900
chr2	129129108	129130000	peak_6901			chr2	103223093	103223318	peak_6901			chr2	110305239	110306871	peak_6901
chr2	129197239	129199032	peak_6902			chr2	103285635	103285896	peak_6902			chr2	110313358	110314031	peak_6902
chr2	129211868	129213280	peak_6903			chr2	103290070	103290485	peak_6903			chr2	110314099	110315328	peak_6903
chr2	129232218	129232867	peak_6904			chr2	103293533	103294001	peak_6904			chr2	110316156	110316800	peak_6904
chr2	129242547	129242889	peak_6905			chr2	103347243	103347609	peak_6905			chr2	110318741	110320637	peak_6905
chr2	129297109	129297720	peak_6906			chr2	103414195	103414425	peak_6906			chr2	110351302	110351947	peak_6906
chr2	129322143	129322546	peak_6907			chr2	103428280	103428746	peak_6907			chr2	111720569	111721136	peak_6907
chr2	129330560	129331093	peak_6908			chr2	103432898	103433318	peak_6908			chr2	111862440	111863113	peak_6908
chr2	129338230	129338828	peak_6909			chr2	103439767	103439955	peak_6909			chr2	111863305	111863579	peak_6909
chr2	129383631	129384254	peak_6910			chr2	103445888	103446048	peak_6910			chr2	112261742	112262760	peak_6910
chr2	129502738	129502938	peak_6911			chr2	103449399	103452223	peak_6911			chr2	112265234	112265906	peak_6911
chr2	129503638	129503904	peak_6912			chr2	103452398	103453004	peak_6912			chr2	112284424	112284680	peak_6912
chr2	129529291	129530034	peak_6913			chr2	103454302	103454735	peak_6913			chr2	112287189	112287434	peak_6913
chr2	129544378	129544835	peak_6914			chr2	103455031	103456482	peak_6914			chr2	112298286	112298594	peak_6914
chr2	129624631	129624939	peak_6915			chr2	103456752	103456895	peak_6915			chr2	112367918	112368363	peak_6915
chr2	129633362	129634013	peak_6916			chr2	103457050	103458756	peak_6916			chr2	112378999	112379315	peak_6916
chr2	129800180	129800924	peak_6917			chr2	103459391	103459847	peak_6917			chr2	112448602	112448861	peak_6917
chr2	129801121	129801366	peak_6918			chr2	103460014	103460994	peak_6918			chr2	112454639	112455118	peak_6918
chr2	129801452	129801632	peak_6919			chr2	103461232	103461467	peak_6919			chr2	112493190	112493775	peak_6919
chr2	129817608	129818135	peak_6920			chr2	103461652	103463747	peak_6920			chr2	112501306	112501527	peak_6920
chr2	130004127	130004418	peak_6921			chr2	103464198	103470152	peak_6921			chr2	112593461	112593724	peak_6921
chr2	130179298	130179896	peak_6922			chr2	103471822	103472426	peak_6922			chr2	112612667	112612918	peak_6922
chr2	130274171	130274540	peak_6923			chr2	103475007	103477074	peak_6923			chr2	113327312	113327799	peak_6923
chr2	130274635	130274869	peak_6924			chr2	103477262	103483836	peak_6924			chr2	113397823	113398451	peak_6924
chr2	130284351	130284913	peak_6925			chr2	103484048	103486672	peak_6925			chr2	113478517	113478827	peak_6925
chr2	130424175	130425066	peak_6926			chr2	103492517	103492887	peak_6926			chr2	113503286	113503898	peak_6926
chr2	130445443	130445750	peak_6927			chr2	103493049	103494540	peak_6927			chr2	113534472	113535237	peak_6927
chr2	130450140	130450347	peak_6928			chr2	103500463	103500822	peak_6928			chr2	113535342	113535943	peak_6928
chr2	130563071	130563869	peak_6929			chr2	103510946	103513063	peak_6929			chr2	113537694	113538254	peak_6929
chr2	130577688	130578007	peak_6930			chr2	103516182	103517090	peak_6930			chr2	113648279	113648448	peak_6930
chr2	130578240	130578409	peak_6931			chr2	103547215	103547586	peak_6931			chr2	113848200	113849586	peak_6931
chr2	130629912	130630334	peak_6932			chr2	103555468	103555685	peak_6932			chr2	114089859	114090306	peak_6932
chr2	130638275	130638776	peak_6933			chr2	103556182	103556726	peak_6933			chr2	114097604	114098493	peak_6933
chr2	130642722	130643355	peak_6934			chr2	103564682	103564906	peak_6934			chr2	114099152	114099577	peak_6934
chr2	130664134	130664774	peak_6935			chr2	103565166	103566872	peak_6935			chr2	114099768	114100268	peak_6935
chr2	130667459	130667925	peak_6936			chr2	103569320	103570106	peak_6936			chr2	114102564	114102798	peak_6936
chr2	130776661	130777039	peak_6937			chr2	103576462	103576840	peak_6937			chr2	114145644	114145913	peak_6937
chr2	130813499	130813959	peak_6938			chr2	103577862	103578077	peak_6938			chr2	114175225	114175500	peak_6938
chr2	130814112	130815602	peak_6939			chr2	103578325	103579106	peak_6939			chr2	114201330	114201562	peak_6939
chr2	130826939	130828507	peak_6940			chr2	103583340	103583671	peak_6940			chr2	114260448	114260705	peak_6940
chr2	130832624	130832931	peak_6941			chr2	103588675	103589115	peak_6941			chr2	114274577	114274818	peak_6941
chr2	130835477	130836033	peak_6942			chr2	103591396	103591598	peak_6942			chr2	114384586	114385056	peak_6942
chr2	130838828	130839335	peak_6943			chr2	103594177	103595021	peak_6943			chr2	114427429	114427791	peak_6943
chr2	130839811	130839954	peak_6944			chr2	103600172	103600415	peak_6944			chr2	114624579	114625281	peak_6944
chr2	130840094	130840565	peak_6945			chr2	103600647	103601801	peak_6945			chr2	114654160	114655254	peak_6945
chr2	130840640	130841496	peak_6946			chr2	103691347	103691581	peak_6946			chr2	114774291	114776658	peak_6946
chr2	130872075	130872453	peak_6947			chr2	103706253	103706769	peak_6947			chr2	114788146	114788612	peak_6947
chr2	130897449	130899170	peak_6948			chr2	103709855	103710093	peak_6948			chr2	114835893	114836384	peak_6948
chr2	130906291	130906575	peak_6949			chr2	103710889	103711169	peak_6949			chr2	115036247	115036690	peak_6949
chr2	130909026	130909218	peak_6950			chr2	103713361	103714246	peak_6950			chr2	115249880	115250405	peak_6950
chr2	130911731	130912017	peak_6951			chr2	103714500	103715259	peak_6951			chr2	115449641	115450809	peak_6951
chr2	130919019	130919681	peak_6952			chr2	103717218	103717689	peak_6952			chr2	115488481	115488808	peak_6952
chr2	130925047	130925324	peak_6953			chr2	103719012	103719196	peak_6953			chr2	115519874	115520456	peak_6953
chr2	130928082	130928403	peak_6954			chr2	103724597	103724836	peak_6954			chr2	115520508	115520990	peak_6954
chr2	130928615	130928948	peak_6955			chr2	103728157	103728803	peak_6955			chr2	115581283	115581479	peak_6955
chr2	130929005	130929319	peak_6956			chr2	103760504	103762504	peak_6956			chr2	115581543	115582193	peak_6956
chr2	130930140	130930360	peak_6957			chr2	103781201	103782049	peak_6957			chr2	115758582	115758837	peak_6957
chr2	130932894	130933236	peak_6958			chr2	103784703	103784869	peak_6958			chr2	115776888	115777337	peak_6958
chr2	130949857	130950106	peak_6959			chr2	103789930	103790795	peak_6959			chr2	115888157	115889166	peak_6959
chr2	130961929	130962237	peak_6960			chr2	103794063	103796667	peak_6960			chr2	115910304	115910623	peak_6960
chr2	130964957	130965419	peak_6961			chr2	103797125	103798261	peak_6961			chr2	115933127	115933601	peak_6961
chr2	130966042	130966438	peak_6962			chr2	103799538	103800229	peak_6962			chr2	115938322	115938715	peak_6962
chr2	131010077	131010224	peak_6963			chr2	103803628	103804769	peak_6963			chr2	115984525	115985276	peak_6963
chr2	131010428	131010931	peak_6964			chr2	103808469	103809324	peak_6964			chr2	116021049	116021417	peak_6964
chr2	131029238	131030078	peak_6965			chr2	103811899	103812608	peak_6965			chr2	116065705	116065961	peak_6965
chr2	131059285	131059753	peak_6966			chr2	103816979	103818572	peak_6966			chr2	116066670	116067537	peak_6966
chr2	131134492	131134770	peak_6967			chr2	103824656	103825250	peak_6967			chr2	116904122	116904471	peak_6967
chr2	131140079	131140561	peak_6968			chr2	103832941	103833248	peak_6968			chr2	116907057	116907768	peak_6968
chr2	131159945	131161078	peak_6969			chr2	103843952	103844638	peak_6969			chr2	116983121	116984411	peak_6969
chr2	131163843	131164410	peak_6970			chr2	103845371	103847974	peak_6970			chr2	116984477	116984933	peak_6970
chr2	131168872	131169298	peak_6971			chr2	103849809	103851778	peak_6971			chr2	117019183	117019536	peak_6971
chr2	131174749	131174968	peak_6972			chr2	103866955	103867601	peak_6972			chr2	117026964	117027513	peak_6972
chr2	131176299	131177071	peak_6973			chr2	103868270	103868503	peak_6973			chr2	117086743	117087075	peak_6973
chr2	131186761	131187208	peak_6974			chr2	103869986	103870396	peak_6974			chr2	117087440	117088004	peak_6974
chr2	131204379	131205218	peak_6975			chr2	103969577	103969712	peak_6975			chr2	117119534	117119907	peak_6975
chr2	131209522	131211550	peak_6976			chr2	103981292	103981565	peak_6976			chr2	117119963	117120873	peak_6976
chr2	131215671	131216377	peak_6977			chr2	104007482	104009239	peak_6977			chr2	117122834	117123599	peak_6977
chr2	131216440	131216827	peak_6978			chr2	104011917	104013196	peak_6978			chr2	117123737	117124083	peak_6978
chr2	131221917	131222484	peak_6979			chr2	104027082	104027940	peak_6979			chr2	117128988	117129655	peak_6979
chr2	131222542	131222919	peak_6980			chr2	104028452	104030930	peak_6980			chr2	117143051	117143259	peak_6980
chr2	131233652	131234219	peak_6981			chr2	104034521	104035129	peak_6981			chr2	117167041	117167335	peak_6981
chr2	131234290	131234737	peak_6982			chr2	104035646	104035925	peak_6982			chr2	117249372	117249986	peak_6982
chr2	131234992	131235454	peak_6983			chr2	104040780	104041103	peak_6983			chr2	117322000	117322584	peak_6983
chr2	131254036	131254470	peak_6984			chr2	104041308	104042182	peak_6984			chr2	117324918	117325182	peak_6984
chr2	131261876	131262575	peak_6985			chr2	104044018	104044199	peak_6985			chr2	117775850	117776866	peak_6985
chr2	131307613	131308211	peak_6986			chr2	104068963	104069359	peak_6986			chr2	117804698	117805163	peak_6986
chr2	131309316	131309702	peak_6987			chr2	104069612	104070168	peak_6987			chr2	117806993	117807600	peak_6987
chr2	131321282	131321558	peak_6988			chr2	104083922	104084417	peak_6988			chr2	118042485	118042879	peak_6988
chr2	131329136	131329400	peak_6989			chr2	104095207	104096918	peak_6989			chr2	118111111	118111327	peak_6989
chr2	131330597	131331245	peak_6990			chr2	104098425	104099097	peak_6990			chr2	118149887	118150262	peak_6990
chr2	131344468	131344741	peak_6991			chr2	104110945	104111341	peak_6991			chr2	118256534	118257262	peak_6991
chr2	131349386	131349766	peak_6992			chr2	104113395	104114060	peak_6992			chr2	118266802	118266955	peak_6992
chr2	131350361	131350588	peak_6993			chr2	104121308	104123360	peak_6993			chr2	118267222	118267869	peak_6993
chr2	131352752	131353266	peak_6994			chr2	104128443	104129468	peak_6994			chr2	118305880	118307265	peak_6994
chr2	131397384	131397696	peak_6995			chr2	104129627	104131288	peak_6995			chr2	118307464	118307925	peak_6995
chr2	131410979	131411338	peak_6996			chr2	104422323	104422489	peak_6996			chr2	118307984	118308227	peak_6996
chr2	131422888	131423086	peak_6997			chr2	104444666	104445173	peak_6997			chr2	118318518	118319024	peak_6997
chr2	131423211	131423480	peak_6998			chr2	104450074	104451121	peak_6998			chr2	118325849	118326187	peak_6998
chr2	131469916	131470304	peak_6999			chr2	104476990	104478007	peak_6999			chr2	118388245	118389509	peak_6999
chr2	131491675	131491920	peak_7000			chr2	104482309	104482490	peak_7000			chr2	118399842	118400071	peak_7000
chr2	131541859	131542099	peak_7001			chr2	104490466	104491717	peak_7001			chr2	118442227	118442543	peak_7001
chr2	131644241	131644804	peak_7002			chr2	104492967	104493837	peak_7002			chr2	118450940	118451453	peak_7002
chr2	131800591	131800810	peak_7003			chr2	104494536	104494702	peak_7003			chr2	118479382	118480024	peak_7003
chr2	131820148	131820361	peak_7004			chr2	104525454	104525952	peak_7004			chr2	118490239	118490631	peak_7004
chr2	131881857	131882387	peak_7005			chr2	104534436	104535551	peak_7005			chr2	118509678	118510169	peak_7005
chr2	131909174	131910466	peak_7006			chr2	104540289	104540652	peak_7006			chr2	118510270	118510819	peak_7006
chr2	132092571	132093646	peak_7007			chr2	104582879	104583627	peak_7007			chr2	118519988	118520386	peak_7007
chr2	132102565	132103920	peak_7008			chr2	104589254	104591497	peak_7008			chr2	118529345	118530175	peak_7008
chr2	132106163	132106429	peak_7009			chr2	104592271	104593245	peak_7009			chr2	118532801	118533796	peak_7009
chr2	132106749	132106919	peak_7010			chr2	104599210	104599317	peak_7010			chr2	118536664	118536874	peak_7010
chr2	132122983	132123652	peak_7011			chr2	104603386	104604276	peak_7011			chr2	118540124	118540457	peak_7011
chr2	132130632	132131743	peak_7012			chr2	104605533	104605969	peak_7012			chr2	118544204	118544935	peak_7012
chr2	132232351	132232961	peak_7013			chr2	104606779	104607122	peak_7013			chr2	118545816	118546085	peak_7013
chr2	132247056	132247957	peak_7014			chr2	104614692	104615102	peak_7014			chr2	118547297	118548168	peak_7014
chr2	132252307	132253817	peak_7015			chr2	104615338	104617162	peak_7015			chr2	118548264	118548662	peak_7015
chr2	132262702	132263331	peak_7016			chr2	104643167	104643373	peak_7016			chr2	118548789	118549337	peak_7016
chr2	132264091	132264863	peak_7017			chr2	104654773	104654952	peak_7017			chr2	118549422	118550328	peak_7017
chr2	132266131	132267373	peak_7018			chr2	104658766	104658972	peak_7018			chr2	118554337	118555106	peak_7018
chr2	132269217	132270836	peak_7019			chr2	104662301	104662820	peak_7019			chr2	118557898	118558240	peak_7019
chr2	132281998	132282735	peak_7020			chr2	104663034	104664332	peak_7020			chr2	118597658	118598480	peak_7020
chr2	132282922	132283488	peak_7021			chr2	104685295	104685721	peak_7021			chr2	118659994	118660180	peak_7021
chr2	132284774	132285211	peak_7022			chr2	104688288	104689016	peak_7022			chr2	118725588	118725874	peak_7022
chr2	132289252	132289594	peak_7023			chr2	104702209	104703082	peak_7023			chr2	118745503	118745773	peak_7023
chr2	132575325	132576384	peak_7024			chr2	104731976	104733135	peak_7024			chr2	118762495	118763094	peak_7024
chr2	132578062	132578447	peak_7025			chr2	104736269	104736567	peak_7025			chr2	118805136	118805577	peak_7025
chr2	132581860	132582823	peak_7026			chr2	104739646	104740087	peak_7026			chr2	118813849	118814312	peak_7026
chr2	132595616	132596409	peak_7027			chr2	104740323	104742242	peak_7027			chr2	118844465	118844830	peak_7027
chr2	132599125	132599513	peak_7028			chr2	104742783	104743588	peak_7028			chr2	118846197	118847039	peak_7028
chr2	132639084	132639741	peak_7029			chr2	104768593	104769330	peak_7029			chr2	118860896	118862493	peak_7029
chr2	132654818	132655297	peak_7030			chr2	104813216	104813393	peak_7030			chr2	118901162	118901584	peak_7030
chr2	132657035	132657795	peak_7031			chr2	104816914	104818006	peak_7031			chr2	118913566	118914344	peak_7031
chr2	132682368	132683224	peak_7032			chr2	104849615	104849989	peak_7032			chr2	118972778	118973031	peak_7032
chr2	132686555	132687305	peak_7033			chr2	104864205	104864909	peak_7033			chr2	119028751	119029765	peak_7033
chr2	132689704	132690443	peak_7034			chr2	104887951	104888210	peak_7034			chr2	119034659	119035078	peak_7034
chr2	132694633	132695449	peak_7035			chr2	105007328	105007572	peak_7035			chr2	119046512	119047228	peak_7035
chr2	132695568	132696202	peak_7036			chr2	105016941	105017407	peak_7036			chr2	119112401	119112910	peak_7036
chr2	132696580	132696950	peak_7037			chr2	105039403	105039678	peak_7037			chr2	119155423	119155667	peak_7037
chr2	132698388	132698859	peak_7038			chr2	105108865	105109202	peak_7038			chr2	119155755	119155982	peak_7038
chr2	132700994	132701261	peak_7039			chr2	105223638	105224836	peak_7039			chr2	119156119	119156467	peak_7039
chr2	132701504	132701711	peak_7040			chr2	105228558	105228753	peak_7040			chr2	119156849	119157463	peak_7040
chr2	132706100	132706691	peak_7041			chr2	105230431	105230620	peak_7041			chr2	119166719	119168063	peak_7041
chr2	132815897	132816382	peak_7042			chr2	105233478	105233826	peak_7042			chr2	119172894	119173140	peak_7042
chr2	132846450	132846745	peak_7043			chr2	105233992	105234532	peak_7043			chr2	119189029	119189209	peak_7043
chr2	132847634	132848260	peak_7044			chr2	105237488	105237813	peak_7044			chr2	119189382	119189655	peak_7044
chr2	132848393	132848788	peak_7045			chr2	105245440	105245739	peak_7045			chr2	119208051	119209463	peak_7045
chr2	132848868	132849448	peak_7046			chr2	105251832	105252285	peak_7046			chr2	119250886	119251637	peak_7046
chr2	132869720	132870086	peak_7047			chr2	105558773	105560706	peak_7047			chr2	119288276	119288930	peak_7047
chr2	132871635	132872469	peak_7048			chr2	105675272	105675622	peak_7048			chr2	119298396	119298630	peak_7048
chr2	132877058	132877376	peak_7049			chr2	105749063	105749638	peak_7049			chr2	119337861	119338274	peak_7049
chr2	132903404	132903866	peak_7050			chr2	105800732	105801303	peak_7050			chr2	119350704	119351490	peak_7050
chr2	132915357	132915603	peak_7051			chr2	105844683	105845130	peak_7051			chr2	119354556	119356306	peak_7051
chr2	132922047	132922940	peak_7052			chr2	105854770	105855572	peak_7052			chr2	119362182	119362639	peak_7052
chr2	132923367	132924280	peak_7053			chr2	105896049	105897188	peak_7053			chr2	119370222	119370588	peak_7053
chr2	133467496	133467845	peak_7054			chr2	105903832	105905281	peak_7054			chr2	119398712	119398953	peak_7054
chr2	133480941	133481210	peak_7055			chr2	105908429	105908954	peak_7055			chr2	119438030	119438277	peak_7055
chr2	133495388	133495954	peak_7056			chr2	105910606	105911050	peak_7056			chr2	119476599	119477095	peak_7056
chr2	133497036	133498061	peak_7057			chr2	105939788	105940385	peak_7057			chr2	119477577	119478742	peak_7057
chr2	133498139	133498463	peak_7058			chr2	105949909	105950102	peak_7058			chr2	119510736	119511197	peak_7058
chr2	133498523	133499873	peak_7059			chr2	105950317	105950569	peak_7059			chr2	119514034	119514375	peak_7059
chr2	133550195	133550415	peak_7060			chr2	105950967	105952251	peak_7060			chr2	119546465	119547314	peak_7060
chr2	133550490	133550814	peak_7061			chr2	105980051	105980228	peak_7061			chr2	119547403	119549386	peak_7061
chr2	133591804	133592233	peak_7062			chr2	105988073	105988275	peak_7062			chr2	119552257	119552718	peak_7062
chr2	133617331	133617800	peak_7063			chr2	106002785	106003742	peak_7063			chr2	119558446	119559589	peak_7063
chr2	133749875	133750278	peak_7064			chr2	106469230	106469617	peak_7064			chr2	119565708	119566054	peak_7064
chr2	133761408	133761800	peak_7065			chr2	106576859	106577043	peak_7065			chr2	119566161	119567000	peak_7065
chr2	133768426	133769084	peak_7066			chr2	106577561	106577830	peak_7066			chr2	119570575	119571065	peak_7066
chr2	134520578	134521425	peak_7067			chr2	106602100	106602425	peak_7067			chr2	119572384	119572891	peak_7067
chr2	134541664	134542206	peak_7068			chr2	106644865	106645072	peak_7068			chr2	119581375	119581852	peak_7068
chr2	134543639	134543980	peak_7069			chr2	106652832	106653888	peak_7069			chr2	119586231	119587150	peak_7069
chr2	134544320	134544844	peak_7070			chr2	106893396	106893683	peak_7070			chr2	119587484	119587696	peak_7070
chr2	134544904	134545071	peak_7071			chr2	106958980	106959274	peak_7071			chr2	119593691	119595228	peak_7071
chr2	134549848	134550275	peak_7072			chr2	106961151	106961348	peak_7072			chr2	119602504	119602823	peak_7072
chr2	134552408	134552869	peak_7073			chr2	106974289	106974759	peak_7073			chr2	119618190	119618982	peak_7073
chr2	134553612	134554025	peak_7074			chr2	107142260	107142517	peak_7074			chr2	119662715	119663356	peak_7074
chr2	134554079	134555254	peak_7075			chr2	107596393	107597343	peak_7075			chr2	119669175	119669375	peak_7075
chr2	134559459	134559790	peak_7076			chr2	107625546	107625912	peak_7076			chr2	119674433	119675147	peak_7076
chr2	134643377	134644468	peak_7077			chr2	107964610	107965307	peak_7077			chr2	119696116	119696461	peak_7077
chr2	134713363	134713639	peak_7078			chr2	107968575	107968734	peak_7078			chr2	119719956	119720247	peak_7078
chr2	134723707	134724740	peak_7079			chr2	108121194	108121848	peak_7079			chr2	119744637	119744895	peak_7079
chr2	134756135	134756451	peak_7080			chr2	108717984	108718084	peak_7080			chr2	119787436	119787670	peak_7080
chr2	134786020	134786579	peak_7081			chr2	108755762	108756804	peak_7081			chr2	119798253	119798456	peak_7081
chr2	134787259	134787702	peak_7082			chr2	108766174	108766933	peak_7082			chr2	119872147	119872601	peak_7082
chr2	134800120	134800632	peak_7083			chr2	108824096	108824649	peak_7083			chr2	119872685	119872902	peak_7083
chr2	134821240	134821630	peak_7084			chr2	109280400	109281321	peak_7084			chr2	119872957	119873571	peak_7084
chr2	134825949	134826362	peak_7085			chr2	109462121	109462595	peak_7085			chr2	119875784	119876693	peak_7085
chr2	134828165	134828404	peak_7086			chr2	109487096	109488387	peak_7086			chr2	119896808	119897786	peak_7086
chr2	134844331	134845844	peak_7087			chr2	109683872	109684300	peak_7087			chr2	119897897	119898667	peak_7087
chr2	134853624	134853956	peak_7088			chr2	109692818	109693089	peak_7088			chr2	119902142	119902472	peak_7088
chr2	134856307	134856861	peak_7089			chr2	109693436	109693749	peak_7089			chr2	119970648	119970876	peak_7089
chr2	134864827	134866074	peak_7090			chr2	109714974	109715213	peak_7090			chr2	119971862	119972791	peak_7090
chr2	134872202	134872691	peak_7091			chr2	109725703	109726333	peak_7091			chr2	119988958	119989389	peak_7091
chr2	134926249	134926685	peak_7092			chr2	109748379	109748835	peak_7092			chr2	119994930	119995142	peak_7092
chr2	134931834	134932113	peak_7093			chr2	109750408	109751302	peak_7093			chr2	120027149	120027820	peak_7093
chr2	134932168	134932510	peak_7094			chr2	109757603	109758399	peak_7094			chr2	120058791	120059264	peak_7094
chr2	134946926	134947342	peak_7095			chr2	109804931	109805262	peak_7095			chr2	120087500	120087752	peak_7095
chr2	134956466	134956790	peak_7096			chr2	109890552	109892116	peak_7096			chr2	120114999	120115316	peak_7096
chr2	134974608	134975026	peak_7097			chr2	109903986	109904660	peak_7097			chr2	120154126	120155197	peak_7097
chr2	134976682	134977206	peak_7098			chr2	109917179	109917857	peak_7098			chr2	120284758	120285334	peak_7098
chr2	135035849	135036278	peak_7099			chr2	109920557	109920923	peak_7099			chr2	120312388	120312851	peak_7099
chr2	135067537	135067779	peak_7100			chr2	109923154	109923336	peak_7100			chr2	120353025	120353269	peak_7100
chr2	135225535	135226085	peak_7101			chr2	109927045	109927473	peak_7101			chr2	120360375	120360893	peak_7101
chr2	135259147	135259535	peak_7102			chr2	109932521	109933891	peak_7102			chr2	120403286	120403946	peak_7102
chr2	135296436	135296755	peak_7103			chr2	109935315	109935719	peak_7103			chr2	120404002	120405618	peak_7103
chr2	135536225	135536710	peak_7104			chr2	109935903	109936368	peak_7104			chr2	120463524	120463837	peak_7104
chr2	135561642	135562120	peak_7105			chr2	109941806	109942353	peak_7105			chr2	120464629	120465362	peak_7105
chr2	135692985	135693591	peak_7106			chr2	109950303	109951539	peak_7106			chr2	120478692	120478868	peak_7106
chr2	135711103	135712247	peak_7107			chr2	109959469	109960079	peak_7107			chr2	120516170	120516423	peak_7107
chr2	135725367	135725745	peak_7108			chr2	109960284	109960584	peak_7108			chr2	120539819	120540460	peak_7108
chr2	135731637	135731938	peak_7109			chr2	109965640	109966917	peak_7109			chr2	120556764	120557422	peak_7109
chr2	135855560	135855845	peak_7110			chr2	109976417	109976693	peak_7110			chr2	120563142	120563668	peak_7110
chr2	135888248	135888727	peak_7111			chr2	109978964	109979600	peak_7111			chr2	120563777	120564018	peak_7111
chr2	136149078	136149338	peak_7112			chr2	109981302	109981868	peak_7112			chr2	120566936	120568360	peak_7112
chr2	136149530	136149780	peak_7113			chr2	109983147	109983779	peak_7113			chr2	120608895	120609474	peak_7113
chr2	136455285	136457255	peak_7114			chr2	109984990	109986442	peak_7114			chr2	120628397	120629487	peak_7114
chr2	136485517	136486266	peak_7115			chr2	110005292	110005610	peak_7115			chr2	120731269	120731974	peak_7115
chr2	136530058	136530393	peak_7116			chr2	110017497	110018119	peak_7116			chr2	120780597	120780846	peak_7116
chr2	136532035	136532258	peak_7117			chr2	110192360	110192649	peak_7117			chr2	120836005	120836240	peak_7117
chr2	136678556	136678899	peak_7118			chr2	110214913	110215116	peak_7118			chr2	120850218	120851162	peak_7118
chr2	136679373	136680514	peak_7119			chr2	110229765	110230049	peak_7119			chr2	120860921	120861521	peak_7119
chr2	136890799	136893039	peak_7120			chr2	110237953	110239196	peak_7120			chr2	120959510	120959773	peak_7120
chr2	136896996	136897551	peak_7121			chr2	110293586	110293745	peak_7121			chr2	120969783	120971501	peak_7121
chr2	136911695	136912423	peak_7122			chr2	110301961	110303010	peak_7122			chr2	120976826	120977997	peak_7122
chr2	136914268	136914771	peak_7123			chr2	110303240	110303655	peak_7123			chr2	120978164	120978846	peak_7123
chr2	136947578	136947836	peak_7124			chr2	110304523	110306904	peak_7124			chr2	121008015	121008701	peak_7124
chr2	136947971	136948376	peak_7125			chr2	110313867	110315207	peak_7125			chr2	121137989	121138329	peak_7125
chr2	136952185	136953600	peak_7126			chr2	110318751	110320495	peak_7126			chr2	121139069	121139604	peak_7126
chr2	136979026	136979408	peak_7127			chr2	110351160	110351858	peak_7127			chr2	121139679	121141057	peak_7127
chr2	136986602	136987120	peak_7128			chr2	110362881	110363320	peak_7128			chr2	121169904	121170960	peak_7128
chr2	136997203	136997404	peak_7129			chr2	110431074	110431589	peak_7129			chr2	121171035	121171272	peak_7129
chr2	137006242	137006932	peak_7130			chr2	110431768	110432181	peak_7130			chr2	121271323	121271647	peak_7130
chr2	137062033	137062581	peak_7131			chr2	111347965	111348207	peak_7131			chr2	121289470	121289714	peak_7131
chr2	137109698	137110251	peak_7132			chr2	111720568	111721089	peak_7132			chr2	121355024	121355190	peak_7132
chr2	137114176	137114562	peak_7133			chr2	111862440	111863771	peak_7133			chr2	121355252	121355626	peak_7133
chr2	137114682	137115134	peak_7134			chr2	112261645	112263006	peak_7134			chr2	121408275	121408521	peak_7134
chr2	137116626	137117873	peak_7135			chr2	112265109	112265805	peak_7135			chr2	121412970	121414194	peak_7135
chr2	137153881	137154290	peak_7136			chr2	112284443	112284648	peak_7136			chr2	121414293	121414734	peak_7136
chr2	137156025	137156374	peak_7137			chr2	112285127	112285440	peak_7137			chr2	121414988	121415298	peak_7137
chr2	137169188	137169726	peak_7138			chr2	112287192	112287447	peak_7138			chr2	121423056	121423805	peak_7138
chr2	137409623	137409987	peak_7139			chr2	112298288	112298509	peak_7139			chr2	121439800	121440124	peak_7139
chr2	137413443	137413792	peak_7140			chr2	112367907	112368524	peak_7140			chr2	121442538	121442814	peak_7140
chr2	137419713	137420003	peak_7141			chr2	112378849	112379295	peak_7141			chr2	121448114	121449500	peak_7141
chr2	137422616	137422943	peak_7142			chr2	112396618	112397056	peak_7142			chr2	121456668	121457776	peak_7142
chr2	137449000	137449464	peak_7143			chr2	112448605	112449135	peak_7143			chr2	121469086	121469336	peak_7143
chr2	137553609	137553861	peak_7144			chr2	112454627	112455483	peak_7144			chr2	121473919	121474697	peak_7144
chr2	137553943	137554336	peak_7145			chr2	112492235	112492916	peak_7145			chr2	121506070	121507015	peak_7145
chr2	137560215	137560658	peak_7146			chr2	112493173	112493792	peak_7146			chr2	121509648	121509907	peak_7146
chr2	137663017	137663662	peak_7147			chr2	112501306	112501513	peak_7147			chr2	121595012	121595327	peak_7147
chr2	137664799	137665158	peak_7148			chr2	112612690	112612915	peak_7148			chr2	121806995	121807433	peak_7148
chr2	137732483	137732754	peak_7149			chr2	113132039	113132644	peak_7149			chr2	121884958	121885245	peak_7149
chr2	138036385	138036686	peak_7150			chr2	113327259	113327792	peak_7150			chr2	121885309	121885725	peak_7150
chr2	138047805	138048261	peak_7151			chr2	113398001	113398378	peak_7151			chr2	121888766	121889035	peak_7151
chr2	138048454	138048860	peak_7152			chr2	113478512	113478820	peak_7152			chr2	121889110	121889506	peak_7152
chr2	138256213	138256783	peak_7153			chr2	113503416	113503839	peak_7153			chr2	121955177	121956541	peak_7153
chr2	138258039	138258244	peak_7154			chr2	113534513	113534904	peak_7154			chr2	121956641	121957041	peak_7154
chr2	138274086	138274364	peak_7155			chr2	113535433	113535923	peak_7155			chr2	122027414	122028706	peak_7155
chr2	138278103	138278950	peak_7156			chr2	113537706	113538265	peak_7156			chr2	122029371	122029601	peak_7156
chr2	138417327	138417599	peak_7157			chr2	113540163	113540355	peak_7157			chr2	122075122	122075367	peak_7157
chr2	138761359	138761748	peak_7158			chr2	113546225	113546882	peak_7158			chr2	122081635	122082169	peak_7158
chr2	138901639	138901940	peak_7159			chr2	113609910	113610470	peak_7159			chr2	122085321	122085817	peak_7159
chr2	139700676	139700983	peak_7160			chr2	113645787	113646015	peak_7160			chr2	122086554	122087140	peak_7160
chr2	139717806	139718072	peak_7161			chr2	113812127	113812965	peak_7161			chr2	122093980	122094208	peak_7161
chr2	140066304	140067344	peak_7162			chr2	113848623	113849412	peak_7162			chr2	122102158	122102363	peak_7162
chr2	140170474	140171139	peak_7163			chr2	114007846	114008136	peak_7163			chr2	122118247	122118963	peak_7163
chr2	140394948	140395625	peak_7164			chr2	114089865	114090622	peak_7164			chr2	122140578	122141740	peak_7164
chr2	140439138	140439458	peak_7165			chr2	114097550	114098259	peak_7165			chr2	122145667	122146193	peak_7165
chr2	140671349	140671721	peak_7166			chr2	114099194	114099570	peak_7166			chr2	122146714	122147024	peak_7166
chr2	140763098	140764005	peak_7167			chr2	114099722	114100238	peak_7167			chr2	122147077	122149279	peak_7167
chr2	140766584	140766842	peak_7168			chr2	114145640	114145897	peak_7168			chr2	122151247	122151573	peak_7168
chr2	140772799	140773421	peak_7169			chr2	114174869	114175490	peak_7169			chr2	122155551	122156874	peak_7169
chr2	140773496	140773752	peak_7170			chr2	114260450	114260707	peak_7170			chr2	122158281	122158608	peak_7170
chr2	140847910	140848131	peak_7171			chr2	114274575	114274837	peak_7171			chr2	122160728	122160986	peak_7171
chr2	141279101	141279492	peak_7172			chr2	114384511	114384910	peak_7172			chr2	122233795	122237090	peak_7172
chr2	141286009	141286683	peak_7173			chr2	114418139	114418239	peak_7173			chr2	122237246	122238748	peak_7173
chr2	141288143	141289574	peak_7174			chr2	114427474	114427747	peak_7174			chr2	122238809	122244463	peak_7174
chr2	141984005	141984458	peak_7175			chr2	114501523	114501828	peak_7175			chr2	122244544	122245177	peak_7175
chr2	141997782	141998090	peak_7176			chr2	114622392	114622760	peak_7176			chr2	122245304	122245785	peak_7176
chr2	142689543	142689994	peak_7177			chr2	114624435	114625200	peak_7177			chr2	122245877	122246615	peak_7177
chr2	142694221	142694637	peak_7178			chr2	114653968	114656156	peak_7178			chr2	122265062	122267669	peak_7178
chr2	142803773	142804639	peak_7179			chr2	114774216	114776774	peak_7179			chr2	122278825	122279107	peak_7179
chr2	142837807	142838765	peak_7180			chr2	114788164	114788720	peak_7180			chr2	122324661	122324905	peak_7180
chr2	142838838	142839230	peak_7181			chr2	115157980	115158439	peak_7181			chr2	122348548	122348826	peak_7181
chr2	142858700	142859037	peak_7182			chr2	115158755	115159315	peak_7182			chr2	122369060	122369324	peak_7182
chr2	142901416	142901784	peak_7183			chr2	115249884	115250374	peak_7183			chr2	122375214	122375827	peak_7183
chr2	142902702	142903429	peak_7184			chr2	115449706	115450986	peak_7184			chr2	122375882	122376148	peak_7184
chr2	142929801	142930035	peak_7185			chr2	115488482	115488753	peak_7185			chr2	122376204	122376610	peak_7185
chr2	142951065	142951180	peak_7186			chr2	115491303	115491584	peak_7186			chr2	122377061	122378538	peak_7186
chr2	143062856	143063150	peak_7187			chr2	115515138	115515326	peak_7187			chr2	122378601	122378861	peak_7187
chr2	143081734	143082053	peak_7188			chr2	115519889	115520293	peak_7188			chr2	122381066	122381288	peak_7188
chr2	143867396	143867594	peak_7189			chr2	115520475	115521097	peak_7189			chr2	122467462	122468032	peak_7189
chr2	143876036	143876399	peak_7190			chr2	115581312	115582215	peak_7190			chr2	122581366	122582023	peak_7190
chr2	143876737	143877135	peak_7191			chr2	115758235	115758800	peak_7191			chr2	122629073	122629336	peak_7191
chr2	143889981	143890382	peak_7192			chr2	115776882	115777362	peak_7192			chr2	122630484	122630720	peak_7192
chr2	143913658	143913894	peak_7193			chr2	115888388	115889065	peak_7193			chr2	122736757	122737091	peak_7193
chr2	143914012	143916164	peak_7194			chr2	115910280	115910590	peak_7194			chr2	122738247	122738634	peak_7194
chr2	143916218	143916522	peak_7195			chr2	115933177	115933584	peak_7195			chr2	122765191	122765473	peak_7195
chr2	143917711	143918101	peak_7196			chr2	115938326	115938529	peak_7196			chr2	122765576	122765999	peak_7196
chr2	143993303	143993733	peak_7197			chr2	115984486	115985274	peak_7197			chr2	122770873	122771492	peak_7197
chr2	143993848	143994893	peak_7198			chr2	116021144	116021405	peak_7198			chr2	122776851	122777264	peak_7198
chr2	144002330	144002549	peak_7199			chr2	116066731	116067486	peak_7199			chr2	122779223	122779600	peak_7199
chr2	144003592	144003852	peak_7200			chr2	116269906	116270773	peak_7200			chr2	122779962	122780762	peak_7200
chr2	144004378	144004645	peak_7201			chr2	116492248	116493000	peak_7201			chr2	122781421	122782547	peak_7201
chr2	144005029	144005719	peak_7202			chr2	116907132	116907682	peak_7202			chr2	122783028	122783289	peak_7202
chr2	144009089	144010238	peak_7203			chr2	116977135	116977395	peak_7203			chr2	122784722	122785050	peak_7203
chr2	144011123	144011795	peak_7204			chr2	116982994	116984402	peak_7204			chr2	122788605	122789973	peak_7204
chr2	144013980	144014499	peak_7205			chr2	116984669	116984922	peak_7205			chr2	122949092	122949370	peak_7205
chr2	144073563	144073820	peak_7206			chr2	117019197	117019497	peak_7206			chr2	124167649	124168003	peak_7206
chr2	144074069	144074451	peak_7207			chr2	117027031	117027687	peak_7207			chr2	124554972	124555553	peak_7207
chr2	144086127	144086618	peak_7208			chr2	117086764	117086966	peak_7208			chr2	124758981	124759385	peak_7208
chr2	144160110	144160318	peak_7209			chr2	117087140	117087928	peak_7209			chr2	124775749	124776117	peak_7209
chr2	144164927	144166262	peak_7210			chr2	117119577	117120858	peak_7210			chr2	124883880	124884032	peak_7210
chr2	144172350	144172758	peak_7211			chr2	117122677	117123618	peak_7211			chr2	124888226	124888589	peak_7211
chr2	144176809	144177145	peak_7212			chr2	117127800	117127966	peak_7212			chr2	124919846	124920295	peak_7212
chr2	144177416	144177795	peak_7213			chr2	117128679	117129911	peak_7213			chr2	125112165	125112406	peak_7213
chr2	144183395	144183854	peak_7214			chr2	117167137	117167515	peak_7214			chr2	125247122	125247813	peak_7214
chr2	144195961	144196271	peak_7215			chr2	117249229	117249804	peak_7215			chr2	125470526	125470927	peak_7215
chr2	144198330	144198704	peak_7216			chr2	117322184	117322481	peak_7216			chr2	125606462	125606926	peak_7216
chr2	144217332	144217581	peak_7217			chr2	117775939	117776857	peak_7217			chr2	125615265	125616481	peak_7217
chr2	144224406	144224723	peak_7218			chr2	117804707	117805119	peak_7218			chr2	125624617	125624921	peak_7218
chr2	144230470	144230999	peak_7219			chr2	117807210	117807442	peak_7219			chr2	125625010	125625552	peak_7219
chr2	144238126	144238711	peak_7220			chr2	118042488	118042880	peak_7220			chr2	125626606	125626927	peak_7220
chr2	144256212	144256592	peak_7221			chr2	118149919	118150240	peak_7221			chr2	125660083	125660282	peak_7221
chr2	144256739	144257069	peak_7222			chr2	118256557	118257130	peak_7222			chr2	125731783	125732088	peak_7222
chr2	144264834	144265070	peak_7223			chr2	118266807	118267143	peak_7223			chr2	125763679	125765347	peak_7223
chr2	144265896	144266255	peak_7224			chr2	118267346	118268003	peak_7224			chr2	125780526	125780879	peak_7224
chr2	144267706	144267969	peak_7225			chr2	118300786	118301165	peak_7225			chr2	125781015	125781531	peak_7225
chr2	144270475	144270716	peak_7226			chr2	118305769	118308543	peak_7226			chr2	125781755	125782505	peak_7226
chr2	144270769	144271206	peak_7227			chr2	118318515	118319036	peak_7227			chr2	125782635	125783309	peak_7227
chr2	144276974	144277348	peak_7228			chr2	118325911	118326122	peak_7228			chr2	125792504	125793283	peak_7228
chr2	144287252	144287481	peak_7229			chr2	118387959	118388989	peak_7229			chr2	125820279	125821116	peak_7229
chr2	144295326	144295640	peak_7230			chr2	118389145	118389435	peak_7230			chr2	125858209	125858523	peak_7230
chr2	144308551	144308961	peak_7231			chr2	118442143	118442511	peak_7231			chr2	125858902	125859621	peak_7231
chr2	144368500	144369022	peak_7232			chr2	118450876	118451434	peak_7232			chr2	125866107	125866325	peak_7232
chr2	144369338	144369889	peak_7233			chr2	118479397	118480191	peak_7233			chr2	125932704	125933045	peak_7233
chr2	144388077	144389025	peak_7234			chr2	118490216	118490845	peak_7234			chr2	126039672	126040000	peak_7234
chr2	144458838	144459441	peak_7235			chr2	118509536	118510138	peak_7235			chr2	126151466	126152634	peak_7235
chr2	144527308	144527850	peak_7236			chr2	118510332	118510806	peak_7236			chr2	126159297	126159655	peak_7236
chr2	144543734	144544196	peak_7237			chr2	118520085	118520380	peak_7237			chr2	126358133	126361041	peak_7237
chr2	144545516	144545906	peak_7238			chr2	118529331	118529908	peak_7238			chr2	126363098	126363319	peak_7238
chr2	144550541	144551111	peak_7239			chr2	118532906	118533767	peak_7239			chr2	126416393	126417166	peak_7239
chr2	144555291	144556732	peak_7240			chr2	118544234	118544664	peak_7240			chr2	126425136	126425939	peak_7240
chr2	144593735	144594915	peak_7241			chr2	118545758	118546077	peak_7241			chr2	126429001	126429576	peak_7241
chr2	144599699	144600491	peak_7242			chr2	118547439	118548152	peak_7242			chr2	126520841	126521169	peak_7242
chr2	145228482	145228757	peak_7243			chr2	118548792	118549026	peak_7243			chr2	126521253	126521726	peak_7243
chr2	145232780	145233096	peak_7244			chr2	118549553	118550315	peak_7244			chr2	126522004	126522534	peak_7244
chr2	145233185	145233782	peak_7245			chr2	118554558	118555098	peak_7245			chr2	126522822	126523586	peak_7245
chr2	145233846	145234416	peak_7246			chr2	118557890	118558238	peak_7246			chr2	126534362	126534858	peak_7246
chr2	145380092	145380354	peak_7247			chr2	118597585	118598484	peak_7247			chr2	126535015	126535374	peak_7247
chr2	145628742	145629176	peak_7248			chr2	118660006	118660145	peak_7248			chr2	126537354	126538368	peak_7248
chr2	145675086	145675785	peak_7249			chr2	118725581	118725874	peak_7249			chr2	126545013	126545951	peak_7249
chr2	145675853	145677582	peak_7250			chr2	118743393	118743558	peak_7250			chr2	126546004	126546964	peak_7250
chr2	145678130	145678494	peak_7251			chr2	118745301	118745753	peak_7251			chr2	126549575	126550099	peak_7251
chr2	145683162	145683888	peak_7252			chr2	118762529	118763077	peak_7252			chr2	126550176	126550427	peak_7252
chr2	145686058	145686406	peak_7253			chr2	118805186	118805541	peak_7253			chr2	126551250	126553222	peak_7253
chr2	145735032	145735530	peak_7254			chr2	118813881	118814312	peak_7254			chr2	126554090	126556911	peak_7254
chr2	145793715	145794127	peak_7255			chr2	118844369	118844815	peak_7255			chr2	126557433	126564541	peak_7255
chr2	145794628	145794841	peak_7256			chr2	118846126	118847131	peak_7256			chr2	126568693	126569400	peak_7256
chr2	145812824	145813237	peak_7257			chr2	118860935	118862483	peak_7257			chr2	126569533	126570010	peak_7257
chr2	145822818	145823064	peak_7258			chr2	118901133	118901584	peak_7258			chr2	126570118	126573334	peak_7258
chr2	145828622	145828988	peak_7259			chr2	118913614	118914135	peak_7259			chr2	126573407	126580570	peak_7259
chr2	145832409	145832838	peak_7260			chr2	118926409	118926586	peak_7260			chr2	126581252	126582002	peak_7260
chr2	145835987	145836260	peak_7261			chr2	119028583	119029694	peak_7261			chr2	126582093	126583259	peak_7261
chr2	145860319	145860763	peak_7262			chr2	119034533	119035027	peak_7262			chr2	126583332	126584934	peak_7262
chr2	145861739	145862154	peak_7263			chr2	119046599	119047211	peak_7263			chr2	126585023	126585790	peak_7263
chr2	145862208	145862422	peak_7264			chr2	119112122	119112885	peak_7264			chr2	126585867	126588117	peak_7264
chr2	145865505	145865751	peak_7265			chr2	119155446	119156610	peak_7265			chr2	126588185	126591978	peak_7265
chr2	145887953	145888285	peak_7266			chr2	119156885	119157499	peak_7266			chr2	126594201	126594731	peak_7266
chr2	145888369	145889039	peak_7267			chr2	119166706	119168108	peak_7267			chr2	126596339	126596671	peak_7267
chr2	145902924	145903359	peak_7268			chr2	119168288	119168858	peak_7268			chr2	126596724	126597771	peak_7268
chr2	145934582	145935321	peak_7269			chr2	119189029	119189208	peak_7269			chr2	126598099	126598681	peak_7269
chr2	146214777	146215040	peak_7270			chr2	119189401	119189636	peak_7270			chr2	126600559	126600962	peak_7270
chr2	146257103	146257359	peak_7271			chr2	119208028	119209527	peak_7271			chr2	126647444	126648376	peak_7271
chr2	146258944	146259544	peak_7272			chr2	119250891	119251660	peak_7272			chr2	126668355	126669384	peak_7272
chr2	146274127	146274560	peak_7273			chr2	119288281	119288875	peak_7273			chr2	126671559	126671814	peak_7273
chr2	146278461	146278710	peak_7274			chr2	119289220	119289411	peak_7274			chr2	126674380	126674705	peak_7274
chr2	146295745	146296234	peak_7275			chr2	119337891	119338274	peak_7275			chr2	126675203	126675406	peak_7275
chr2	146307022	146307445	peak_7276			chr2	119350871	119351459	peak_7276			chr2	126675498	126676092	peak_7276
chr2	146310227	146311805	peak_7277			chr2	119354619	119356282	peak_7277			chr2	126695031	126695973	peak_7277
chr2	146314612	146315133	peak_7278			chr2	119362237	119362588	peak_7278			chr2	126706669	126707783	peak_7278
chr2	146325434	146325727	peak_7279			chr2	119476604	119477336	peak_7279			chr2	126729049	126729644	peak_7279
chr2	146329720	146330533	peak_7280			chr2	119477595	119478690	peak_7280			chr2	126776037	126776830	peak_7280
chr2	146330620	146331255	peak_7281			chr2	119510757	119511167	peak_7281			chr2	126778857	126779649	peak_7281
chr2	146376231	146376924	peak_7282			chr2	119542221	119542421	peak_7282			chr2	126864933	126865450	peak_7282
chr2	146414552	146414945	peak_7283			chr2	119546490	119549879	peak_7283			chr2	126865552	126866189	peak_7283
chr2	146415128	146415309	peak_7284			chr2	119558765	119559446	peak_7284			chr2	126866242	126866667	peak_7284
chr2	146441983	146442264	peak_7285			chr2	119560965	119561122	peak_7285			chr2	126874968	126875376	peak_7285
chr2	146443219	146444538	peak_7286			chr2	119565863	119567182	peak_7286			chr2	126875437	126876984	peak_7286
chr2	146469849	146470054	peak_7287			chr2	119570739	119571355	peak_7287			chr2	126878099	126878365	peak_7287
chr2	146476009	146476391	peak_7288			chr2	119571520	119571995	peak_7288			chr2	126892167	126893313	peak_7288
chr2	146476553	146476929	peak_7289			chr2	119572210	119573154	peak_7289			chr2	126896900	126898054	peak_7289
chr2	146498963	146499376	peak_7290			chr2	119581608	119581854	peak_7290			chr2	126916276	126916561	peak_7290
chr2	146502302	146503153	peak_7291			chr2	119586242	119587148	peak_7291			chr2	126925753	126926020	peak_7291
chr2	146505005	146505283	peak_7292			chr2	119587484	119587691	peak_7292			chr2	126928312	126929270	peak_7292
chr2	146505337	146505598	peak_7293			chr2	119593283	119595241	peak_7293			chr2	126931601	126934264	peak_7293
chr2	146511193	146511703	peak_7294			chr2	119602564	119602841	peak_7294			chr2	126934891	126935319	peak_7294
chr2	146511786	146512911	peak_7295			chr2	119618009	119619072	peak_7295			chr2	126948332	126948542	peak_7295
chr2	146524664	146525780	peak_7296			chr2	119662214	119663160	peak_7296			chr2	126950331	126950751	peak_7296
chr2	146532362	146532860	peak_7297			chr2	119669152	119669434	peak_7297			chr2	126950980	126951464	peak_7297
chr2	146532993	146533943	peak_7298			chr2	119674320	119675086	peak_7298			chr2	126996823	126997087	peak_7298
chr2	146538724	146539156	peak_7299			chr2	119696150	119696580	peak_7299			chr2	127008375	127008972	peak_7299
chr2	146549185	146549554	peak_7300			chr2	119719989	119720193	peak_7300			chr2	127022385	127022785	peak_7300
chr2	146551755	146552324	peak_7301			chr2	119744590	119745138	peak_7301			chr2	127070328	127070794	peak_7301
chr2	146555446	146555811	peak_7302			chr2	119787165	119788008	peak_7302			chr2	127133609	127133760	peak_7302
chr2	146575535	146577655	peak_7303			chr2	119846315	119846439	peak_7303			chr2	127133835	127134272	peak_7303
chr2	146583990	146584297	peak_7304			chr2	119872203	119873456	peak_7304			chr2	127143149	127143603	peak_7304
chr2	146586348	146586897	peak_7305			chr2	119875877	119876699	peak_7305			chr2	127182434	127183121	peak_7305
chr2	146587123	146587342	peak_7306			chr2	119877130	119877338	peak_7306			chr2	127207827	127208651	peak_7306
chr2	146612301	146612716	peak_7307			chr2	119896785	119897631	peak_7307			chr2	127214313	127214570	peak_7307
chr2	146855523	146856049	peak_7308			chr2	119898358	119898660	peak_7308			chr2	127247100	127247420	peak_7308
chr2	146856236	146856710	peak_7309			chr2	119902188	119902419	peak_7309			chr2	127247641	127248259	peak_7309
chr2	146865731	146866095	peak_7310			chr2	119970662	119971022	peak_7310			chr2	127254885	127255134	peak_7310
chr2	146877771	146878022	peak_7311			chr2	119971836	119972786	peak_7311			chr2	127269312	127270344	peak_7311
chr2	146959374	146959855	peak_7312			chr2	119989053	119989347	peak_7312			chr2	127270474	127271991	peak_7312
chr2	146961891	146962133	peak_7313			chr2	119992394	119992863	peak_7313			chr2	127274472	127275343	peak_7313
chr2	146974584	146975429	peak_7314			chr2	120027152	120027976	peak_7314			chr2	127275402	127276759	peak_7314
chr2	147012301	147013265	peak_7315			chr2	120054772	120055266	peak_7315			chr2	127367146	127367396	peak_7315
chr2	147013352	147014180	peak_7316			chr2	120058640	120059259	peak_7316			chr2	127369766	127369981	peak_7316
chr2	147014232	147014491	peak_7317			chr2	120114943	120115311	peak_7317			chr2	127370806	127371017	peak_7317
chr2	147247370	147247646	peak_7318			chr2	120153701	120155208	peak_7318			chr2	127371581	127371851	peak_7318
chr2	147305294	147305580	peak_7319			chr2	120220055	120220512	peak_7319			chr2	127444144	127444405	peak_7319
chr2	147429717	147430159	peak_7320			chr2	120284758	120285300	peak_7320			chr2	127444461	127444867	peak_7320
chr2	147528961	147529742	peak_7321			chr2	120312374	120313016	peak_7321			chr2	127506064	127506299	peak_7321
chr2	147560728	147561030	peak_7322			chr2	120353052	120353263	peak_7322			chr2	127584386	127585200	peak_7322
chr2	147649977	147650643	peak_7323			chr2	120360257	120360791	peak_7323			chr2	127587075	127587504	peak_7323
chr2	147723663	147723962	peak_7324			chr2	120403321	120405648	peak_7324			chr2	127587578	127588247	peak_7324
chr2	147814227	147814706	peak_7325			chr2	120463560	120463791	peak_7325			chr2	127588355	127588594	peak_7325
chr2	147830602	147830894	peak_7326			chr2	120464835	120465285	peak_7326			chr2	127650065	127650287	peak_7326
chr2	147899265	147899683	peak_7327			chr2	120516171	120516556	peak_7327			chr2	127683911	127684236	peak_7327
chr2	147904963	147905835	peak_7328			chr2	120539507	120540707	peak_7328			chr2	127741139	127741480	peak_7328
chr2	147927966	147928746	peak_7329			chr2	120556856	120557277	peak_7329			chr2	127788809	127789181	peak_7329
chr2	147931754	147932378	peak_7330			chr2	120563076	120563552	peak_7330			chr2	127789796	127790201	peak_7330
chr2	147942391	147943167	peak_7331			chr2	120563772	120564332	peak_7331			chr2	127792013	127792652	peak_7331
chr2	147944081	147945033	peak_7332			chr2	120566721	120568533	peak_7332			chr2	127831817	127832169	peak_7332
chr2	147961318	147961958	peak_7333			chr2	120608370	120610075	peak_7333			chr2	127889495	127889943	peak_7333
chr2	147963718	147964078	peak_7334			chr2	120628488	120629268	peak_7334			chr2	127890495	127890983	peak_7334
chr2	147967852	147969351	peak_7335			chr2	120731298	120732216	peak_7335			chr2	127897696	127898045	peak_7335
chr2	147971086	147971782	peak_7336			chr2	120818069	120818705	peak_7336			chr2	127978890	127979184	peak_7336
chr2	147979682	147981588	peak_7337			chr2	120850050	120851134	peak_7337			chr2	127990842	127991395	peak_7337
chr2	147984600	147985055	peak_7338			chr2	120860951	120861494	peak_7338			chr2	128033526	128033868	peak_7338
chr2	147988651	147988944	peak_7339			chr2	120970285	120971455	peak_7339			chr2	128071830	128072189	peak_7339
chr2	147993389	147994072	peak_7340			chr2	120978136	120978831	peak_7340			chr2	128095388	128095623	peak_7340
chr2	147996854	147997305	peak_7341			chr2	121008159	121008804	peak_7341			chr2	128125578	128126334	peak_7341
chr2	148007694	148008141	peak_7342			chr2	121106010	121106140	peak_7342			chr2	128127026	128127703	peak_7342
chr2	148013446	148013738	peak_7343			chr2	121137966	121138328	peak_7343			chr2	128127765	128128242	peak_7343
chr2	148024003	148024621	peak_7344			chr2	121139383	121141194	peak_7344			chr2	128136846	128137347	peak_7344
chr2	148024680	148024976	peak_7345			chr2	121169914	121171268	peak_7345			chr2	128169513	128170220	peak_7345
chr2	148025082	148026038	peak_7346			chr2	121270934	121271953	peak_7346			chr2	128172180	128172702	peak_7346
chr2	148026491	148026730	peak_7347			chr2	121289458	121289691	peak_7347			chr2	128174054	128175358	peak_7347
chr2	148030082	148030938	peak_7348			chr2	121324033	121324217	peak_7348			chr2	128179569	128180396	peak_7348
chr2	148040087	148040802	peak_7349			chr2	121355015	121355617	peak_7349			chr2	128187037	128187671	peak_7349
chr2	148040886	148041357	peak_7350			chr2	121408108	121408630	peak_7350			chr2	128234277	128234607	peak_7350
chr2	148044941	148046497	peak_7351			chr2	121412765	121414044	peak_7351			chr2	128245530	128245974	peak_7351
chr2	148046588	148047260	peak_7352			chr2	121414440	121414731	peak_7352			chr2	128300954	128301206	peak_7352
chr2	148048512	148049268	peak_7353			chr2	121414960	121415238	peak_7353			chr2	128301721	128302055	peak_7353
chr2	148080206	148080671	peak_7354			chr2	121422792	121423579	peak_7354			chr2	128309990	128310347	peak_7354
chr2	148171154	148171470	peak_7355			chr2	121439779	121440104	peak_7355			chr2	128339075	128339428	peak_7355
chr2	148171624	148172049	peak_7356			chr2	121440973	121441152	peak_7356			chr2	128339738	128340257	peak_7356
chr2	148184819	148185241	peak_7357			chr2	121442528	121443393	peak_7357			chr2	128473161	128473929	peak_7357
chr2	148186678	148186946	peak_7358			chr2	121448126	121449491	peak_7358			chr2	128474044	128474305	peak_7358
chr2	148338174	148338825	peak_7359			chr2	121450228	121450617	peak_7359			chr2	128512777	128513193	peak_7359
chr2	148409236	148409468	peak_7360			chr2	121456646	121457759	peak_7360			chr2	128566093	128566833	peak_7360
chr2	148411968	148412367	peak_7361			chr2	121469104	121469306	peak_7361			chr2	128567257	128567589	peak_7361
chr2	148443499	148443934	peak_7362			chr2	121473594	121474461	peak_7362			chr2	128568015	128568519	peak_7362
chr2	148446508	148446835	peak_7363			chr2	121501645	121501888	peak_7363			chr2	128573275	128573507	peak_7363
chr2	148478296	148478651	peak_7364			chr2	121506191	121507309	peak_7364			chr2	128609279	128609678	peak_7364
chr2	148492050	148492517	peak_7365			chr2	121509660	121509903	peak_7365			chr2	128610840	128611188	peak_7365
chr2	148505652	148505953	peak_7366			chr2	121522270	121522953	peak_7366			chr2	128612066	128613168	peak_7366
chr2	148567966	148568426	peak_7367			chr2	121806817	121807457	peak_7367			chr2	128687296	128687548	peak_7367
chr2	148671901	148672966	peak_7368			chr2	121884971	121885766	peak_7368			chr2	128698129	128699048	peak_7368
chr2	148679353	148679761	peak_7369			chr2	121888834	121889433	peak_7369			chr2	128699187	128699964	peak_7369
chr2	148679815	148681837	peak_7370			chr2	121955173	121956912	peak_7370			chr2	128704525	128705138	peak_7370
chr2	148685774	148686100	peak_7371			chr2	121957206	121957566	peak_7371			chr2	128710534	128711004	peak_7371
chr2	148687257	148688345	peak_7372			chr2	122027386	122028688	peak_7372			chr2	128713208	128714091	peak_7372
chr2	148689465	148690763	peak_7373			chr2	122029015	122030031	peak_7373			chr2	128714912	128715407	peak_7373
chr2	148693368	148693682	peak_7374			chr2	122081802	122082101	peak_7374			chr2	128715925	128716346	peak_7374
chr2	148693748	148694277	peak_7375			chr2	122086754	122087074	peak_7375			chr2	128731512	128731872	peak_7375
chr2	148732302	148732822	peak_7376			chr2	122093979	122094176	peak_7376			chr2	128737635	128738443	peak_7376
chr2	148751978	148752607	peak_7377			chr2	122118065	122118898	peak_7377			chr2	128753330	128753770	peak_7377
chr2	148801571	148801968	peak_7378			chr2	122140375	122141896	peak_7378			chr2	128812779	128813100	peak_7378
chr2	148825703	148826050	peak_7379			chr2	122145632	122146333	peak_7379			chr2	128817063	128819768	peak_7379
chr2	148851169	148851655	peak_7380			chr2	122146618	122149750	peak_7380			chr2	128832930	128833778	peak_7380
chr2	148874484	148875032	peak_7381			chr2	122150764	122151590	peak_7381			chr2	128936295	128936595	peak_7381
chr2	148875103	148875972	peak_7382			chr2	122155577	122156980	peak_7382			chr2	128943659	128944406	peak_7382
chr2	148879219	148879457	peak_7383			chr2	122158279	122158873	peak_7383			chr2	128948294	128948586	peak_7383
chr2	148891477	148891793	peak_7384			chr2	122160722	122160993	peak_7384			chr2	128966431	128967508	peak_7384
chr2	148995160	148995727	peak_7385			chr2	122206136	122206972	peak_7385			chr2	128967643	128967865	peak_7385
chr2	149004597	149005194	peak_7386			chr2	122233809	122236879	peak_7386			chr2	128968131	128969303	peak_7386
chr2	149625696	149626003	peak_7387			chr2	122237354	122245181	peak_7387			chr2	128972051	128972538	peak_7387
chr2	149680194	149680714	peak_7388			chr2	122249427	122250073	peak_7388			chr2	129065841	129066090	peak_7388
chr2	149759210	149759536	peak_7389			chr2	122265919	122267725	peak_7389			chr2	129094443	129094860	peak_7389
chr2	149938876	149939245	peak_7390			chr2	122278772	122279126	peak_7390			chr2	129100759	129101311	peak_7390
chr2	150136367	150137268	peak_7391			chr2	122302733	122303139	peak_7391			chr2	129129143	129129931	peak_7391
chr2	150217537	150218521	peak_7392			chr2	122348571	122349002	peak_7392			chr2	129197122	129197583	peak_7392
chr2	150298734	150299462	peak_7393			chr2	122368196	122368575	peak_7393			chr2	129197650	129199036	peak_7393
chr2	150310796	150311544	peak_7394			chr2	122369060	122369333	peak_7394			chr2	129212352	129212957	peak_7394
chr2	150362625	150363173	peak_7395			chr2	122374898	122376057	peak_7395			chr2	129232227	129232842	peak_7395
chr2	150451054	150451933	peak_7396			chr2	122376208	122376701	peak_7396			chr2	129242559	129242869	peak_7396
chr2	150608453	150609190	peak_7397			chr2	122376921	122378857	peak_7397			chr2	129297111	129297920	peak_7397
chr2	150609249	150609514	peak_7398			chr2	122380710	122381271	peak_7398			chr2	129338365	129338653	peak_7398
chr2	150748837	150749206	peak_7399			chr2	122467353	122468156	peak_7399			chr2	129383868	129384240	peak_7399
chr2	150749286	150749670	peak_7400			chr2	122628902	122629347	peak_7400			chr2	129513979	129514500	peak_7400
chr2	150765594	150766033	peak_7401			chr2	122630154	122630722	peak_7401			chr2	129529291	129529798	peak_7401
chr2	150766502	150766822	peak_7402			chr2	122736758	122737064	peak_7402			chr2	129531479	129532039	peak_7402
chr2	150777928	150778260	peak_7403			chr2	122737294	122737450	peak_7403			chr2	129544405	129544659	peak_7403
chr2	150786365	150786847	peak_7404			chr2	122738063	122738625	peak_7404			chr2	129581752	129582643	peak_7404
chr2	150788817	150789536	peak_7405			chr2	122738888	122739155	peak_7405			chr2	129800300	129800921	peak_7405
chr2	150904607	150905272	peak_7406			chr2	122753865	122754087	peak_7406			chr2	129800993	129801353	peak_7406
chr2	150909268	150910161	peak_7407			chr2	122764972	122766049	peak_7407			chr2	129801414	129801741	peak_7407
chr2	150913423	150913669	peak_7408			chr2	122770698	122771796	peak_7408			chr2	129810652	129810892	peak_7408
chr2	150915254	150915428	peak_7409			chr2	122772070	122772187	peak_7409			chr2	129817621	129818136	peak_7409
chr2	150921782	150922045	peak_7410			chr2	122772380	122772482	peak_7410			chr2	129942825	129943132	peak_7410
chr2	151006611	151006941	peak_7411			chr2	122779240	122782456	peak_7411			chr2	129949834	129950117	peak_7411
chr2	151038864	151039031	peak_7412			chr2	122782918	122783297	peak_7412			chr2	129960456	129961227	peak_7412
chr2	151039228	151039696	peak_7413			chr2	122784709	122785026	peak_7413			chr2	129961307	129962047	peak_7413
chr2	151493990	151494362	peak_7414			chr2	122788764	122789923	peak_7414			chr2	130003975	130004419	peak_7414
chr2	151542020	151542664	peak_7415			chr2	122949099	122949378	peak_7415			chr2	130155885	130156247	peak_7415
chr2	151563165	151563804	peak_7416			chr2	123883521	123883916	peak_7416			chr2	130171736	130171985	peak_7416
chr2	151575927	151576363	peak_7417			chr2	124167769	124167961	peak_7417			chr2	130178613	130179179	peak_7417
chr2	151739899	151740313	peak_7418			chr2	124690311	124690706	peak_7418			chr2	130179322	130179912	peak_7418
chr2	151741163	151741466	peak_7419			chr2	124758979	124759382	peak_7419			chr2	130274163	130274551	peak_7419
chr2	151925332	151926162	peak_7420			chr2	124764522	124764896	peak_7420			chr2	130284326	130284741	peak_7420
chr2	151927138	151927455	peak_7421			chr2	124772396	124772578	peak_7421			chr2	130423662	130424902	peak_7421
chr2	151940105	151940381	peak_7422			chr2	124775712	124776144	peak_7422			chr2	130445410	130445784	peak_7422
chr2	151959269	151959607	peak_7423			chr2	124778878	124779120	peak_7423			chr2	130449698	130450035	peak_7423
chr2	151962465	151962844	peak_7424			chr2	124802838	124803693	peak_7424			chr2	130450145	130450342	peak_7424
chr2	151970922	151971133	peak_7425			chr2	124857265	124857532	peak_7425			chr2	130563217	130563926	peak_7425
chr2	151973187	151973419	peak_7426			chr2	124883287	124884040	peak_7426			chr2	130577684	130578142	peak_7426
chr2	151973854	151974233	peak_7427			chr2	124888292	124888576	peak_7427			chr2	130578216	130578434	peak_7427
chr2	151976119	151976443	peak_7428			chr2	125111997	125112393	peak_7428			chr2	130629916	130630171	peak_7428
chr2	151980073	151980575	peak_7429			chr2	125247129	125248140	peak_7429			chr2	130638020	130638234	peak_7429
chr2	151996363	151996561	peak_7430			chr2	125409629	125410756	peak_7430			chr2	130638413	130638836	peak_7430
chr2	152010328	152010576	peak_7431			chr2	125606016	125606923	peak_7431			chr2	130642711	130643388	peak_7431
chr2	152011767	152012140	peak_7432			chr2	125615021	125616678	peak_7432			chr2	130664081	130664774	peak_7432
chr2	152029277	152029559	peak_7433			chr2	125617467	125617749	peak_7433			chr2	130667465	130667943	peak_7433
chr2	152105332	152105792	peak_7434			chr2	125624360	125625582	peak_7434			chr2	130776659	130777059	peak_7434
chr2	152111993	152112214	peak_7435			chr2	125626612	125626870	peak_7435			chr2	130813504	130815611	peak_7435
chr2	152226214	152227002	peak_7436			chr2	125660067	125660286	peak_7436			chr2	130819329	130819645	peak_7436
chr2	152227164	152227782	peak_7437			chr2	125731760	125732023	peak_7437			chr2	130826931	130828669	peak_7437
chr2	152293420	152293948	peak_7438			chr2	125763920	125764417	peak_7438			chr2	130835472	130836085	peak_7438
chr2	152313976	152314220	peak_7439			chr2	125764602	125765340	peak_7439			chr2	130838816	130839380	peak_7439
chr2	152332128	152333141	peak_7440			chr2	125781101	125781345	peak_7440			chr2	130839819	130839969	peak_7440
chr2	152334366	152334608	peak_7441			chr2	125781707	125782393	peak_7441			chr2	130840084	130840279	peak_7441
chr2	152337666	152337940	peak_7442			chr2	125782671	125783298	peak_7442			chr2	130840355	130840547	peak_7442
chr2	152338365	152338591	peak_7443			chr2	125792539	125793164	peak_7443			chr2	130840932	130841202	peak_7443
chr2	152343946	152344266	peak_7444			chr2	125820281	125821076	peak_7444			chr2	130897466	130899387	peak_7444
chr2	152346705	152347044	peak_7445			chr2	125857885	125858526	peak_7445			chr2	130905708	130906061	peak_7445
chr2	152359570	152361034	peak_7446			chr2	125858915	125859468	peak_7446			chr2	130906121	130906575	peak_7446
chr2	152361910	152362251	peak_7447			chr2	125866095	125866491	peak_7447			chr2	130909002	130909717	peak_7447
chr2	152363451	152364157	peak_7448			chr2	125874265	125874484	peak_7448			chr2	130911716	130912535	peak_7448
chr2	152393771	152394088	peak_7449			chr2	125932695	125933060	peak_7449			chr2	130917785	130918070	peak_7449
chr2	152396085	152396626	peak_7450			chr2	126039730	126039924	peak_7450			chr2	130918842	130920093	peak_7450
chr2	152398099	152398508	peak_7451			chr2	126151757	126152937	peak_7451			chr2	130924937	130925369	peak_7451
chr2	152398626	152399127	peak_7452			chr2	126159272	126159613	peak_7452			chr2	130927920	130929407	peak_7452
chr2	152405991	152406515	peak_7453			chr2	126358132	126359134	peak_7453			chr2	130929494	130930659	peak_7453
chr2	152661005	152661309	peak_7454			chr2	126359294	126360327	peak_7454			chr2	130932894	130933380	peak_7454
chr2	152665490	152667386	peak_7455			chr2	126360517	126361327	peak_7455			chr2	130949865	130950101	peak_7455
chr2	152669274	152669560	peak_7456			chr2	126363098	126363323	peak_7456			chr2	130961785	130962470	peak_7456
chr2	152686639	152687241	peak_7457			chr2	126424913	126425853	peak_7457			chr2	130964923	130966271	peak_7457
chr2	152694426	152695078	peak_7458			chr2	126428765	126429571	peak_7458			chr2	131010569	131010917	peak_7458
chr2	152707586	152708010	peak_7459			chr2	126520919	126521835	peak_7459			chr2	131029087	131030111	peak_7459
chr2	152728676	152728895	peak_7460			chr2	126522062	126522428	peak_7460			chr2	131159950	131161080	peak_7460
chr2	152729263	152729610	peak_7461			chr2	126522670	126523419	peak_7461			chr2	131163370	131164400	peak_7461
chr2	152734817	152735433	peak_7462			chr2	126534383	126534772	peak_7462			chr2	131165353	131165625	peak_7462
chr2	152735494	152736563	peak_7463			chr2	126536994	126538171	peak_7463			chr2	131174751	131174959	peak_7463
chr2	152737843	152738100	peak_7464			chr2	126545098	126547057	peak_7464			chr2	131175642	131176224	peak_7464
chr2	152738165	152738780	peak_7465			chr2	126549577	126550210	peak_7465			chr2	131176588	131176951	peak_7465
chr2	152738877	152740185	peak_7466			chr2	126551241	126553120	peak_7466			chr2	131186767	131187193	peak_7466
chr2	152741357	152741646	peak_7467			chr2	126554501	126557411	peak_7467			chr2	131204702	131205093	peak_7467
chr2	152741718	152742065	peak_7468			chr2	126558755	126559312	peak_7468			chr2	131209437	131211584	peak_7468
chr2	152742532	152742749	peak_7469			chr2	126559694	126561524	peak_7469			chr2	131215622	131216828	peak_7469
chr2	152767714	152767899	peak_7470			chr2	126561769	126562092	peak_7470			chr2	131221954	131222903	peak_7470
chr2	152775177	152775424	peak_7471			chr2	126562263	126562843	peak_7471			chr2	131233766	131234709	peak_7471
chr2	152784467	152786432	peak_7472			chr2	126563002	126564472	peak_7472			chr2	131234981	131235509	peak_7472
chr2	152792451	152792858	peak_7473			chr2	126574322	126576331	peak_7473			chr2	131254030	131254282	peak_7473
chr2	152800482	152800709	peak_7474			chr2	126576797	126577257	peak_7474			chr2	131254385	131254766	peak_7474
chr2	152804356	152804642	peak_7475			chr2	126579758	126580081	peak_7475			chr2	131261837	131262928	peak_7475
chr2	152805647	152806564	peak_7476			chr2	126589075	126589913	peak_7476			chr2	131307133	131308208	peak_7476
chr2	152810261	152810477	peak_7477			chr2	126590148	126591471	peak_7477			chr2	131309269	131309774	peak_7477
chr2	152810938	152811203	peak_7478			chr2	126593934	126594552	peak_7478			chr2	131329119	131329484	peak_7478
chr2	152811342	152812076	peak_7479			chr2	126596340	126597849	peak_7479			chr2	131330408	131331276	peak_7479
chr2	152814239	152814979	peak_7480			chr2	126598076	126598616	peak_7480			chr2	131344451	131344769	peak_7480
chr2	152816643	152817289	peak_7481			chr2	126600464	126600844	peak_7481			chr2	131349390	131349725	peak_7481
chr2	152817570	152817910	peak_7482			chr2	126647400	126648503	peak_7482			chr2	131350379	131350571	peak_7482
chr2	152818014	152818460	peak_7483			chr2	126664957	126665561	peak_7483			chr2	131352363	131353127	peak_7483
chr2	152819941	152820909	peak_7484			chr2	126668164	126669968	peak_7484			chr2	131397330	131397659	peak_7484
chr2	152821046	152821348	peak_7485			chr2	126671568	126672163	peak_7485			chr2	131410975	131411280	peak_7485
chr2	152827123	152827654	peak_7486			chr2	126675808	126676608	peak_7486			chr2	131422880	131423079	peak_7486
chr2	152827715	152829271	peak_7487			chr2	126678548	126679179	peak_7487			chr2	131423168	131423471	peak_7487
chr2	152829324	152829493	peak_7488			chr2	126695042	126695904	peak_7488			chr2	131426992	131427288	peak_7488
chr2	152829951	152830889	peak_7489			chr2	126706556	126707783	peak_7489			chr2	131427378	131427619	peak_7489
chr2	152830949	152831911	peak_7490			chr2	126728845	126729617	peak_7490			chr2	131457784	131458068	peak_7490
chr2	152847556	152848209	peak_7491			chr2	126776090	126776817	peak_7491			chr2	131469923	131470297	peak_7491
chr2	152962123	152962821	peak_7492			chr2	126778762	126779695	peak_7492			chr2	131491638	131492008	peak_7492
chr2	153015090	153015609	peak_7493			chr2	126782535	126782785	peak_7493			chr2	131529848	131530308	peak_7493
chr2	153076045	153076432	peak_7494			chr2	126864865	126865384	peak_7494			chr2	131530710	131530866	peak_7494
chr2	153077115	153077855	peak_7495			chr2	126865581	126867052	peak_7495			chr2	131538412	131538744	peak_7495
chr2	153081263	153081528	peak_7496			chr2	126874899	126877026	peak_7496			chr2	131541538	131542262	peak_7496
chr2	153081702	153082341	peak_7497			chr2	126878117	126878394	peak_7497			chr2	131551662	131552034	peak_7497
chr2	153161005	153161640	peak_7498			chr2	126891672	126893322	peak_7498			chr2	131552170	131552411	peak_7498
chr2	153175997	153176385	peak_7499			chr2	126896956	126898038	peak_7499			chr2	131635383	131635705	peak_7499
chr2	153177133	153177496	peak_7500			chr2	126916199	126916615	peak_7500			chr2	131644102	131644962	peak_7500
chr2	153179517	153179827	peak_7501			chr2	126925736	126925952	peak_7501			chr2	131800526	131800982	peak_7501
chr2	153241362	153241619	peak_7502			chr2	126927951	126929589	peak_7502			chr2	131820158	131820355	peak_7502
chr2	153305339	153305644	peak_7503			chr2	126931608	126934362	peak_7503			chr2	131867890	131868280	peak_7503
chr2	153344822	153346090	peak_7504			chr2	126934972	126935310	peak_7504			chr2	131870306	131870706	peak_7504
chr2	153346810	153347788	peak_7505			chr2	126948334	126948548	peak_7505			chr2	131881677	131882423	peak_7505
chr2	153350536	153351139	peak_7506			chr2	126950560	126951459	peak_7506			chr2	131906908	131907199	peak_7506
chr2	153435310	153435949	peak_7507			chr2	126961849	126962197	peak_7507			chr2	131909176	131910474	peak_7507
chr2	153436563	153436983	peak_7508			chr2	126967536	126968030	peak_7508			chr2	131912571	131912841	peak_7508
chr2	153446213	153446442	peak_7509			chr2	126996525	126997117	peak_7509			chr2	132084436	132084848	peak_7509
chr2	153554553	153555026	peak_7510			chr2	127006717	127006898	peak_7510			chr2	132084915	132085160	peak_7510
chr2	153584338	153584850	peak_7511			chr2	127008231	127009113	peak_7511			chr2	132091829	132093700	peak_7511
chr2	153592705	153593366	peak_7512			chr2	127022479	127022785	peak_7512			chr2	132102538	132103893	peak_7512
chr2	153597517	153598004	peak_7513			chr2	127070116	127071201	peak_7513			chr2	132105894	132106515	peak_7513
chr2	153600914	153601241	peak_7514			chr2	127133629	127134312	peak_7514			chr2	132106751	132106995	peak_7514
chr2	153607648	153608509	peak_7515			chr2	127143180	127143594	peak_7515			chr2	132107548	132107903	peak_7515
chr2	153609041	153609863	peak_7516			chr2	127182490	127183125	peak_7516			chr2	132110750	132111049	peak_7516
chr2	153630436	153630796	peak_7517			chr2	127207634	127208812	peak_7517			chr2	132118652	132119068	peak_7517
chr2	153632259	153632453	peak_7518			chr2	127214325	127214657	peak_7518			chr2	132122703	132124160	peak_7518
chr2	153632561	153632884	peak_7519			chr2	127247479	127248181	peak_7519			chr2	132124221	132124524	peak_7519
chr2	153656908	153657438	peak_7520			chr2	127254836	127255145	peak_7520			chr2	132130642	132132000	peak_7520
chr2	153657680	153658035	peak_7521			chr2	127269146	127270340	peak_7521			chr2	132134035	132134317	peak_7521
chr2	153693434	153693798	peak_7522			chr2	127270529	127270879	peak_7522			chr2	132143000	132143412	peak_7522
chr2	153740969	153741417	peak_7523			chr2	127271037	127272176	peak_7523			chr2	132176289	132176810	peak_7523
chr2	154294705	154295060	peak_7524			chr2	127274589	127274980	peak_7524			chr2	132208207	132208606	peak_7524
chr2	154343960	154344278	peak_7525			chr2	127275176	127275684	peak_7525			chr2	132245737	132246319	peak_7525
chr2	154348056	154348538	peak_7526			chr2	127275925	127276446	peak_7526			chr2	132246878	132248080	peak_7526
chr2	154355322	154356171	peak_7527			chr2	127362494	127362723	peak_7527			chr2	132252345	132253825	peak_7527
chr2	154356504	154356804	peak_7528			chr2	127367057	127367391	peak_7528			chr2	132262678	132263595	peak_7528
chr2	154372432	154372868	peak_7529			chr2	127369773	127369969	peak_7529			chr2	132263931	132264914	peak_7529
chr2	154390003	154391095	peak_7530			chr2	127370813	127371024	peak_7530			chr2	132266126	132267368	peak_7530
chr2	154394654	154394970	peak_7531			chr2	127371587	127371861	peak_7531			chr2	132269213	132271480	peak_7531
chr2	154396588	154396977	peak_7532			chr2	127398875	127399130	peak_7532			chr2	132279404	132280085	peak_7532
chr2	154398248	154398724	peak_7533			chr2	127444207	127444824	peak_7533			chr2	132281493	132281768	peak_7533
chr2	154402893	154403117	peak_7534			chr2	127505923	127506296	peak_7534			chr2	132281857	132283108	peak_7534
chr2	154407938	154408236	peak_7535			chr2	127584191	127585246	peak_7535			chr2	132283166	132283375	peak_7535
chr2	154410217	154410756	peak_7536			chr2	127586901	127588220	peak_7536			chr2	132284792	132285187	peak_7536
chr2	154433448	154433676	peak_7537			chr2	127608315	127608480	peak_7537			chr2	132357323	132357850	peak_7537
chr2	154435800	154436501	peak_7538			chr2	127683969	127684243	peak_7538			chr2	132425679	132425887	peak_7538
chr2	154566767	154566960	peak_7539			chr2	127741150	127741466	peak_7539			chr2	132524704	132529109	peak_7539
chr2	154569796	154570383	peak_7540			chr2	127788845	127789370	peak_7540			chr2	132529173	132530484	peak_7540
chr2	154585025	154585551	peak_7541			chr2	127789584	127790200	peak_7541			chr2	132530754	132531436	peak_7541
chr2	154591318	154591639	peak_7542			chr2	127792200	127792791	peak_7542			chr2	132535492	132537976	peak_7542
chr2	154600155	154600619	peak_7543			chr2	127796024	127796292	peak_7543			chr2	132538777	132539900	peak_7543
chr2	154600713	154601007	peak_7544			chr2	127831819	127832084	peak_7544			chr2	132540039	132540337	peak_7544
chr2	154601100	154601706	peak_7545			chr2	127845272	127845620	peak_7545			chr2	132546208	132546494	peak_7545
chr2	154602249	154602658	peak_7546			chr2	127889500	127890149	peak_7546			chr2	132546875	132547544	peak_7546
chr2	154603032	154604804	peak_7547			chr2	127890539	127890969	peak_7547			chr2	132548439	132548981	peak_7547
chr2	154607049	154607373	peak_7548			chr2	127897720	127898039	peak_7548			chr2	132550594	132551918	peak_7548
chr2	154609081	154609622	peak_7549			chr2	127978892	127979153	peak_7549			chr2	132553812	132554268	peak_7549
chr2	154612922	154614148	peak_7550			chr2	127990876	127991341	peak_7550			chr2	132556628	132557159	peak_7550
chr2	154656372	154657084	peak_7551			chr2	128033527	128033863	peak_7551			chr2	132558065	132560422	peak_7551
chr2	154657942	154658263	peak_7552			chr2	128071952	128072150	peak_7552			chr2	132560503	132562224	peak_7552
chr2	154677102	154677382	peak_7553			chr2	128125578	128126299	peak_7553			chr2	132562317	132563818	peak_7553
chr2	154677748	154678158	peak_7554			chr2	128126567	128126716	peak_7554			chr2	132565021	132566137	peak_7554
chr2	154776337	154776878	peak_7555			chr2	128126930	128128242	peak_7555			chr2	132566269	132567253	peak_7555
chr2	154790405	154791165	peak_7556			chr2	128136904	128137304	peak_7556			chr2	132567305	132567892	peak_7556
chr2	154791235	154791407	peak_7557			chr2	128169522	128169879	peak_7557			chr2	132568045	132568352	peak_7557
chr2	154791784	154792093	peak_7558			chr2	128172179	128172664	peak_7558			chr2	132568856	132569782	peak_7558
chr2	154794659	154795211	peak_7559			chr2	128174190	128175022	peak_7559			chr2	132569869	132570294	peak_7559
chr2	154798232	154798671	peak_7560			chr2	128187223	128187627	peak_7560			chr2	132570792	132572961	peak_7560
chr2	154807758	154808037	peak_7561			chr2	128339950	128340242	peak_7561			chr2	132573241	132573852	peak_7561
chr2	154817855	154818086	peak_7562			chr2	128378788	128379144	peak_7562			chr2	132574261	132576347	peak_7562
chr2	154855480	154855701	peak_7563			chr2	128473263	128474436	peak_7563			chr2	132578094	132578506	peak_7563
chr2	154872488	154872869	peak_7564			chr2	128512763	128513165	peak_7564			chr2	132581803	132582194	peak_7564
chr2	154892176	154893286	peak_7565			chr2	128566126	128566689	peak_7565			chr2	132582258	132582563	peak_7565
chr2	154967907	154968230	peak_7566			chr2	128568028	128568460	peak_7566			chr2	132584226	132584538	peak_7566
chr2	155016725	155017168	peak_7567			chr2	128609262	128609605	peak_7567			chr2	132589963	132590214	peak_7567
chr2	155019015	155019284	peak_7568			chr2	128612096	128613595	peak_7568			chr2	132595021	132596470	peak_7568
chr2	155019379	155020207	peak_7569			chr2	128686905	128687543	peak_7569			chr2	132596590	132596835	peak_7569
chr2	155049751	155051693	peak_7570			chr2	128698132	128699845	peak_7570			chr2	132599064	132599785	peak_7570
chr2	155051822	155053282	peak_7571			chr2	128704570	128704921	peak_7571			chr2	132624505	132625227	peak_7571
chr2	155053342	155053834	peak_7572			chr2	128710668	128711004	peak_7572			chr2	132625312	132625709	peak_7572
chr2	155055135	155060044	peak_7573			chr2	128713274	128713835	peak_7573			chr2	132638362	132640164	peak_7573
chr2	155060594	155060874	peak_7574			chr2	128714520	128715382	peak_7574			chr2	132641281	132641503	peak_7574
chr2	155062774	155063428	peak_7575			chr2	128715898	128716333	peak_7575			chr2	132650608	132650914	peak_7575
chr2	155069973	155070924	peak_7576			chr2	128731556	128731852	peak_7576			chr2	132654651	132655735	peak_7576
chr2	155070977	155071385	peak_7577			chr2	128737683	128738144	peak_7577			chr2	132656811	132657941	peak_7577
chr2	155073312	155075517	peak_7578			chr2	128746563	128746779	peak_7578			chr2	132675858	132676561	peak_7578
chr2	155079975	155082116	peak_7579			chr2	128750967	128751334	peak_7579			chr2	132676679	132677451	peak_7579
chr2	155082470	155082757	peak_7580			chr2	128812781	128813143	peak_7580			chr2	132681021	132681509	peak_7580
chr2	155084536	155085273	peak_7581			chr2	128817207	128819704	peak_7581			chr2	132682327	132683420	peak_7581
chr2	155090975	155091285	peak_7582			chr2	128833036	128833738	peak_7582			chr2	132686600	132687303	peak_7582
chr2	155091443	155091938	peak_7583			chr2	128936309	128936603	peak_7583			chr2	132687368	132687690	peak_7583
chr2	155098829	155099771	peak_7584			chr2	128943494	128944523	peak_7584			chr2	132689562	132690355	peak_7584
chr2	155101711	155103016	peak_7585			chr2	128948272	128948680	peak_7585			chr2	132692363	132692741	peak_7585
chr2	155133324	155133613	peak_7586			chr2	128966382	128967482	peak_7586			chr2	132693008	132693512	peak_7586
chr2	155135046	155135458	peak_7587			chr2	128968163	128968491	peak_7587			chr2	132693733	132694328	peak_7587
chr2	155161542	155161772	peak_7588			chr2	128968851	128969205	peak_7588			chr2	132694501	132699480	peak_7588
chr2	155179889	155180185	peak_7589			chr2	128971767	128973027	peak_7589			chr2	132700454	132701724	peak_7589
chr2	155235894	155236801	peak_7590			chr2	128992298	128992689	peak_7590			chr2	132705355	132705860	peak_7590
chr2	155236860	155237019	peak_7591			chr2	129065858	129066301	peak_7591			chr2	132705979	132707056	peak_7591
chr2	155240926	155241243	peak_7592			chr2	129066523	129066715	peak_7592			chr2	132773793	132774362	peak_7592
chr2	155266955	155267267	peak_7593			chr2	129094454	129095063	peak_7593			chr2	132815778	132816494	peak_7593
chr2	155276058	155276505	peak_7594			chr2	129100740	129101624	peak_7594			chr2	132846303	132846792	peak_7594
chr2	155340276	155340691	peak_7595			chr2	129128879	129130100	peak_7595			chr2	132847385	132848289	peak_7595
chr2	155356945	155358657	peak_7596			chr2	129197171	129199255	peak_7596			chr2	132848388	132849587	peak_7596
chr2	155369031	155370097	peak_7597			chr2	129212059	129213217	peak_7597			chr2	132853933	132854479	peak_7597
chr2	155372511	155372865	peak_7598			chr2	129232214	129232847	peak_7598			chr2	132859021	132859212	peak_7598
chr2	155373300	155374255	peak_7599			chr2	129233023	129233306	peak_7599			chr2	132869723	132870194	peak_7599
chr2	155374571	155374917	peak_7600			chr2	129242528	129242912	peak_7600			chr2	132871638	132872299	peak_7600
chr2	155378464	155378836	peak_7601			chr2	129268424	129268790	peak_7601			chr2	132877056	132877380	peak_7601
chr2	155381057	155381368	peak_7602			chr2	129270713	129270980	peak_7602			chr2	132903397	132903869	peak_7602
chr2	155381596	155382583	peak_7603			chr2	129297118	129297970	peak_7603			chr2	132915326	132915599	peak_7603
chr2	155382637	155383035	peak_7604			chr2	129338335	129338647	peak_7604			chr2	132922117	132922342	peak_7604
chr2	155385125	155385395	peak_7605			chr2	129383881	129384238	peak_7605			chr2	132922513	132922909	peak_7605
chr2	155443341	155443759	peak_7606			chr2	129529312	129529785	peak_7606			chr2	132923355	132924191	peak_7606
chr2	155469495	155469733	peak_7607			chr2	129531485	129532044	peak_7607			chr2	133228576	133228874	peak_7607
chr2	155472407	155472928	peak_7608			chr2	129544404	129544961	peak_7608			chr2	133467464	133467992	peak_7608
chr2	155516060	155516255	peak_7609			chr2	129800259	129800911	peak_7609			chr2	133480902	133481312	peak_7609
chr2	155517478	155518432	peak_7610			chr2	129801157	129801561	peak_7610			chr2	133481393	133481672	peak_7610
chr2	155518646	155518803	peak_7611			chr2	129810662	129810884	peak_7611			chr2	133494362	133494923	peak_7611
chr2	155537790	155538153	peak_7612			chr2	129817650	129818132	peak_7612			chr2	133495422	133496762	peak_7612
chr2	155538205	155538723	peak_7613			chr2	129949848	129950075	peak_7613			chr2	133496950	133499080	peak_7613
chr2	155539608	155540068	peak_7614			chr2	130004105	130004448	peak_7614			chr2	133499157	133499389	peak_7614
chr2	155540697	155541392	peak_7615			chr2	130178118	130178928	peak_7615			chr2	133517912	133518223	peak_7615
chr2	155574006	155574591	peak_7616			chr2	130179292	130180044	peak_7616			chr2	133550196	133550422	peak_7616
chr2	155574661	155575156	peak_7617			chr2	130273607	130273966	peak_7617			chr2	133550487	133550726	peak_7617
chr2	155584134	155584632	peak_7618			chr2	130274142	130274925	peak_7618			chr2	133617400	133617748	peak_7618
chr2	155584972	155585918	peak_7619			chr2	130284157	130284919	peak_7619			chr2	133650113	133650429	peak_7619
chr2	155591592	155591876	peak_7620			chr2	130423703	130424907	peak_7620			chr2	133761393	133761822	peak_7620
chr2	155591941	155593085	peak_7621			chr2	130445442	130445803	peak_7621			chr2	133768459	133768901	peak_7621
chr2	155603784	155604071	peak_7622			chr2	130448995	130449178	peak_7622			chr2	134520628	134521381	peak_7622
chr2	155620385	155620686	peak_7623			chr2	130449940	130450378	peak_7623			chr2	134541615	134542520	peak_7623
chr2	155637429	155637863	peak_7624			chr2	130563045	130563850	peak_7624			chr2	134543418	134543810	peak_7624
chr2	155639115	155639310	peak_7625			chr2	130577671	130578429	peak_7625			chr2	134543872	134544125	peak_7625
chr2	155639478	155639802	peak_7626			chr2	130629713	130630327	peak_7626			chr2	134544188	134545282	peak_7626
chr2	155640761	155641079	peak_7627			chr2	130638405	130638888	peak_7627			chr2	134549861	134550077	peak_7627
chr2	155641566	155641840	peak_7628			chr2	130642735	130643407	peak_7628			chr2	134550150	134550849	peak_7628
chr2	155692257	155692538	peak_7629			chr2	130664102	130664764	peak_7629			chr2	134552424	134553206	peak_7629
chr2	155693201	155693505	peak_7630			chr2	130667353	130668133	peak_7630			chr2	134553619	134555312	peak_7630
chr2	155695345	155695760	peak_7631			chr2	130813478	130815478	peak_7631			chr2	134559049	134559230	peak_7631
chr2	155696113	155696616	peak_7632			chr2	130818805	130819766	peak_7632			chr2	134559396	134559880	peak_7632
chr2	155727752	155728395	peak_7633			chr2	130826959	130828524	peak_7633			chr2	134643395	134644549	peak_7633
chr2	155729309	155729803	peak_7634			chr2	130835298	130836051	peak_7634			chr2	134713238	134713705	peak_7634
chr2	155818745	155819447	peak_7635			chr2	130838833	130839300	peak_7635			chr2	134723660	134724757	peak_7635
chr2	155819826	155820186	peak_7636			chr2	130839828	130841496	peak_7636			chr2	134727241	134727419	peak_7636
chr2	155826398	155827381	peak_7637			chr2	130897349	130899881	peak_7637			chr2	134755978	134756615	peak_7637
chr2	155869803	155870145	peak_7638			chr2	130905725	130905852	peak_7638			chr2	134785929	134786283	peak_7638
chr2	155894219	155894999	peak_7639			chr2	130906129	130906575	peak_7639			chr2	134786336	134787103	peak_7639
chr2	155895083	155895359	peak_7640			chr2	130908968	130909751	peak_7640			chr2	134787221	134787664	peak_7640
chr2	155895421	155895680	peak_7641			chr2	130911725	130912563	peak_7641			chr2	134799968	134800642	peak_7641
chr2	155903060	155903267	peak_7642			chr2	130917407	130918074	peak_7642			chr2	134818530	134818756	peak_7642
chr2	155929789	155930411	peak_7643			chr2	130918883	130920293	peak_7643			chr2	134820757	134822018	peak_7643
chr2	155955963	155956684	peak_7644			chr2	130925036	130925346	peak_7644			chr2	134825859	134826740	peak_7644
chr2	156006983	156008226	peak_7645			chr2	130926149	130926466	peak_7645			chr2	134828104	134828619	peak_7645
chr2	156065535	156065779	peak_7646			chr2	130927498	130929309	peak_7646			chr2	134831249	134831456	peak_7646
chr2	156091939	156092208	peak_7647			chr2	130929790	130930659	peak_7647			chr2	134844416	134845875	peak_7647
chr2	156111875	156112395	peak_7648			chr2	130932550	130933528	peak_7648			chr2	134853403	134853961	peak_7648
chr2	156143925	156145137	peak_7649			chr2	130949855	130950106	peak_7649			chr2	134856178	134856582	peak_7649
chr2	156175645	156176058	peak_7650			chr2	130950648	130950840	peak_7650			chr2	134856668	134857057	peak_7650
chr2	156177590	156178695	peak_7651			chr2	130961773	130962634	peak_7651			chr2	134864741	134865842	peak_7651
chr2	156178771	156179063	peak_7652			chr2	130964779	130966504	peak_7652			chr2	134926314	134926535	peak_7652
chr2	156180096	156181476	peak_7653			chr2	131010129	131010968	peak_7653			chr2	134931842	134932590	peak_7653
chr2	156194616	156194882	peak_7654			chr2	131028914	131029953	peak_7654			chr2	134946903	134947428	peak_7654
chr2	156196085	156197326	peak_7655			chr2	131159591	131159719	peak_7655			chr2	134951976	134952328	peak_7655
chr2	156202781	156203472	peak_7656			chr2	131159955	131161054	peak_7656			chr2	134956423	134956921	peak_7656
chr2	156278615	156278974	peak_7657			chr2	131163493	131164535	peak_7657			chr2	134974574	134975087	peak_7657
chr2	156295683	156296050	peak_7658			chr2	131165337	131165611	peak_7658			chr2	134976692	134977260	peak_7658
chr2	156307336	156307899	peak_7659			chr2	131174734	131175776	peak_7659			chr2	135067485	135067775	peak_7659
chr2	156308464	156308796	peak_7660			chr2	131176028	131176881	peak_7660			chr2	135225578	135226069	peak_7660
chr2	156312445	156312674	peak_7661			chr2	131186762	131187188	peak_7661			chr2	135258978	135259537	peak_7661
chr2	156324111	156324429	peak_7662			chr2	131204769	131205018	peak_7662			chr2	135296263	135296868	peak_7662
chr2	156356070	156356424	peak_7663			chr2	131209156	131211773	peak_7663			chr2	135297304	135297532	peak_7663
chr2	156356560	156357042	peak_7664			chr2	131215654	131216985	peak_7664			chr2	135302551	135302837	peak_7664
chr2	156363088	156363569	peak_7665			chr2	131221964	131222812	peak_7665			chr2	135313986	135314350	peak_7665
chr2	156432620	156433289	peak_7666			chr2	131233427	131235651	peak_7666			chr2	135536236	135536675	peak_7666
chr2	156439596	156440412	peak_7667			chr2	131254007	131254734	peak_7667			chr2	135692872	135693412	peak_7667
chr2	156447346	156447809	peak_7668			chr2	131261755	131263592	peak_7668			chr2	135711852	135712195	peak_7668
chr2	156451263	156451668	peak_7669			chr2	131263822	131263946	peak_7669			chr2	135854109	135855137	peak_7669
chr2	156453678	156454223	peak_7670			chr2	131307297	131308343	peak_7670			chr2	135855249	135856163	peak_7670
chr2	156457430	156457792	peak_7671			chr2	131309191	131309751	peak_7671			chr2	136149059	136149304	peak_7671
chr2	156474828	156475328	peak_7672			chr2	131321281	131321449	peak_7672			chr2	136456456	136457055	peak_7672
chr2	156547416	156547663	peak_7673			chr2	131329119	131329405	peak_7673			chr2	136485775	136486054	peak_7673
chr2	156563552	156563854	peak_7674			chr2	131329618	131330388	peak_7674			chr2	136678547	136678864	peak_7674
chr2	156720346	156721135	peak_7675			chr2	131330603	131331226	peak_7675			chr2	136679394	136680553	peak_7675
chr2	156722321	156722591	peak_7676			chr2	131344470	131345056	peak_7676			chr2	136890630	136892601	peak_7676
chr2	156732111	156732638	peak_7677			chr2	131349395	131349879	peak_7677			chr2	136896166	136896431	peak_7677
chr2	156783447	156783826	peak_7678			chr2	131350192	131350946	peak_7678			chr2	136947569	136948692	peak_7678
chr2	156862025	156863219	peak_7679			chr2	131352541	131353298	peak_7679			chr2	136952140	136952725	peak_7679
chr2	156863777	156864445	peak_7680			chr2	131397305	131397701	peak_7680			chr2	136952796	136953385	peak_7680
chr2	156868897	156869455	peak_7681			chr2	131410972	131411409	peak_7681			chr2	136955758	136956091	peak_7681
chr2	156991060	156991346	peak_7682			chr2	131422887	131423443	peak_7682			chr2	136956357	136956605	peak_7682
chr2	156991958	156992511	peak_7683			chr2	131457846	131458166	peak_7683			chr2	136975876	136976211	peak_7683
chr2	157007059	157007334	peak_7684			chr2	131469939	131470305	peak_7684			chr2	136978649	136978932	peak_7684
chr2	157131096	157131676	peak_7685			chr2	131491725	131491919	peak_7685			chr2	136979003	136979690	peak_7685
chr2	157134711	157135732	peak_7686			chr2	131529957	131530295	peak_7686			chr2	136986507	136987323	peak_7686
chr2	157201447	157201832	peak_7687			chr2	131530719	131530854	peak_7687			chr2	137006196	137007065	peak_7687
chr2	157278694	157279401	peak_7688			chr2	131538450	131538742	peak_7688			chr2	137061808	137062600	peak_7688
chr2	157353011	157353305	peak_7689			chr2	131541715	131542260	peak_7689			chr2	137080508	137080807	peak_7689
chr2	157367488	157367904	peak_7690			chr2	131644181	131644800	peak_7690			chr2	137114218	137114562	peak_7690
chr2	157422644	157423172	peak_7691			chr2	131757256	131757463	peak_7691			chr2	137114667	137115142	peak_7691
chr2	157434005	157434318	peak_7692			chr2	131800545	131800801	peak_7692			chr2	137116272	137117332	peak_7692
chr2	157509312	157509597	peak_7693			chr2	131820166	131820549	peak_7693			chr2	137117445	137117701	peak_7693
chr2	157510081	157510325	peak_7694			chr2	131867893	131868223	peak_7694			chr2	137156001	137156421	peak_7694
chr2	157536575	157536836	peak_7695			chr2	131881659	131882399	peak_7695			chr2	137165712	137165974	peak_7695
chr2	157561191	157561533	peak_7696			chr2	131906939	131907198	peak_7696			chr2	137419696	137419998	peak_7696
chr2	157566260	157567081	peak_7697			chr2	131909288	131910477	peak_7697			chr2	137553231	137554619	peak_7697
chr2	157569528	157569776	peak_7698			chr2	131912600	131912801	peak_7698			chr2	137580789	137581080	peak_7698
chr2	157569977	157570435	peak_7699			chr2	131920323	131920515	peak_7699			chr2	137732491	137732785	peak_7699
chr2	157601090	157601385	peak_7700			chr2	132084488	132084717	peak_7700			chr2	138036381	138036734	peak_7700
chr2	157601561	157601861	peak_7701			chr2	132092343	132093633	peak_7701			chr2	138256205	138256812	peak_7701
chr2	157737158	157737726	peak_7702			chr2	132102812	132103806	peak_7702			chr2	138274102	138274693	peak_7702
chr2	157750994	157752041	peak_7703			chr2	132105937	132106428	peak_7703			chr2	138278108	138278981	peak_7703
chr2	157762702	157762953	peak_7704			chr2	132106784	132106945	peak_7704			chr2	138294356	138294606	peak_7704
chr2	157830579	157831399	peak_7705			chr2	132110761	132111047	peak_7705			chr2	139700660	139701142	peak_7705
chr2	157873190	157873599	peak_7706			chr2	132111451	132111632	peak_7706			chr2	139919864	139920382	peak_7706
chr2	158028073	158028883	peak_7707			chr2	132113892	132114346	peak_7707			chr2	139989693	139990108	peak_7707
chr2	158029256	158029739	peak_7708			chr2	132118769	132119219	peak_7708			chr2	140066286	140067430	peak_7708
chr2	158058636	158058867	peak_7709			chr2	132122740	132123632	peak_7709			chr2	140170478	140171138	peak_7709
chr2	158062712	158063466	peak_7710			chr2	132130671	132132000	peak_7710			chr2	140394948	140395685	peak_7710
chr2	158064411	158065339	peak_7711			chr2	132143180	132143353	peak_7711			chr2	140438987	140439456	peak_7711
chr2	158070860	158071640	peak_7712			chr2	132245899	132246097	peak_7712			chr2	140671400	140671694	peak_7712
chr2	158074789	158075154	peak_7713			chr2	132247143	132247410	peak_7713			chr2	140772686	140773246	peak_7713
chr2	158078018	158078511	peak_7714			chr2	132247579	132248408	peak_7714			chr2	140773525	140773712	peak_7714
chr2	158080373	158081197	peak_7715			chr2	132252309	132254108	peak_7715			chr2	140776639	140776879	peak_7715
chr2	158093327	158093650	peak_7716			chr2	132262747	132263489	peak_7716			chr2	140847897	140848135	peak_7716
chr2	158100645	158100910	peak_7717			chr2	132263737	132264535	peak_7717			chr2	141288455	141288919	peak_7717
chr2	158107348	158107578	peak_7718			chr2	132266129	132267131	peak_7718			chr2	142689514	142689952	peak_7718
chr2	158112946	158114585	peak_7719			chr2	132269218	132270870	peak_7719			chr2	142693526	142693818	peak_7719
chr2	158121565	158122397	peak_7720			chr2	132279419	132280090	peak_7720			chr2	142694216	142694629	peak_7720
chr2	158130089	158131035	peak_7721			chr2	132281494	132282634	peak_7721			chr2	142803729	142804736	peak_7721
chr2	158135987	158136762	peak_7722			chr2	132282880	132283447	peak_7722			chr2	142837733	142839200	peak_7722
chr2	158139594	158140036	peak_7723			chr2	132286799	132286960	peak_7723			chr2	142858690	142859054	peak_7723
chr2	158141351	158141670	peak_7724			chr2	132289266	132289568	peak_7724			chr2	142859677	142859873	peak_7724
chr2	158141883	158142622	peak_7725			chr2	132316073	132316300	peak_7725			chr2	142878295	142878533	peak_7725
chr2	158146342	158146605	peak_7726			chr2	132425678	132425895	peak_7726			chr2	142901394	142902104	peak_7726
chr2	158155675	158156144	peak_7727			chr2	132562337	132562441	peak_7727			chr2	142902702	142903544	peak_7727
chr2	158159434	158160212	peak_7728			chr2	132575327	132576756	peak_7728			chr2	142951064	142951183	peak_7728
chr2	158161871	158162318	peak_7729			chr2	132578094	132578474	peak_7729			chr2	143062693	143063146	peak_7729
chr2	158166598	158166917	peak_7730			chr2	132581892	132582077	peak_7730			chr2	143666837	143667135	peak_7730
chr2	158175047	158175288	peak_7731			chr2	132582265	132582511	peak_7731			chr2	143867400	143867599	peak_7731
chr2	158175417	158176171	peak_7732			chr2	132595266	132596374	peak_7732			chr2	143871045	143871300	peak_7732
chr2	158181573	158181882	peak_7733			chr2	132599145	132599500	peak_7733			chr2	143876037	143877629	peak_7733
chr2	158199295	158199673	peak_7734			chr2	132624650	132625030	peak_7734			chr2	143879404	143879662	peak_7734
chr2	158215237	158215513	peak_7735			chr2	132625347	132625619	peak_7735			chr2	143913246	143916603	peak_7735
chr2	158222727	158223007	peak_7736			chr2	132639072	132639746	peak_7736			chr2	143923536	143924444	peak_7736
chr2	158225320	158225755	peak_7737			chr2	132641301	132641488	peak_7737			chr2	143940496	143940834	peak_7737
chr2	158285719	158286234	peak_7738			chr2	132650633	132650853	peak_7738			chr2	143991080	143991269	peak_7738
chr2	158302835	158303319	peak_7739			chr2	132652715	132652880	peak_7739			chr2	143993307	143993762	peak_7739
chr2	158305840	158307359	peak_7740			chr2	132654733	132655255	peak_7740			chr2	143993901	143994856	peak_7740
chr2	158340287	158340473	peak_7741			chr2	132656885	132657813	peak_7741			chr2	144002341	144002549	peak_7741
chr2	158341228	158341864	peak_7742			chr2	132681122	132681449	peak_7742			chr2	144002609	144002830	peak_7742
chr2	158359458	158360108	peak_7743			chr2	132682696	132683043	peak_7743			chr2	144003601	144003860	peak_7743
chr2	158361266	158361948	peak_7744			chr2	132686733	132687275	peak_7744			chr2	144004376	144004627	peak_7744
chr2	158365488	158366188	peak_7745			chr2	132689704	132690378	peak_7745			chr2	144005042	144005710	peak_7745
chr2	158372925	158373517	peak_7746			chr2	132694500	132695237	peak_7746			chr2	144009113	144010654	peak_7746
chr2	158379845	158380046	peak_7747			chr2	132695525	132698201	peak_7747			chr2	144011083	144011677	peak_7747
chr2	158397022	158398029	peak_7748			chr2	132698409	132698882	peak_7748			chr2	144013967	144014472	peak_7748
chr2	158409186	158409970	peak_7749			chr2	132700810	132701249	peak_7749			chr2	144073527	144074461	peak_7749
chr2	158624447	158625215	peak_7750			chr2	132701499	132701721	peak_7750			chr2	144078111	144078352	peak_7750
chr2	158629529	158629724	peak_7751			chr2	132706106	132706696	peak_7751			chr2	144086142	144086626	peak_7751
chr2	158658795	158659166	peak_7752			chr2	132774026	132774332	peak_7752			chr2	144155901	144156405	peak_7752
chr2	158672843	158673240	peak_7753			chr2	132815902	132816574	peak_7753			chr2	144164942	144166336	peak_7753
chr2	158702147	158702441	peak_7754			chr2	132846301	132846760	peak_7754			chr2	144172530	144172706	peak_7754
chr2	158767629	158768165	peak_7755			chr2	132847483	132848763	peak_7755			chr2	144176675	144177152	peak_7755
chr2	158794154	158795128	peak_7756			chr2	132848943	132849562	peak_7756			chr2	144177407	144177884	peak_7756
chr2	159334691	159335012	peak_7757			chr2	132853789	132854479	peak_7757			chr2	144183372	144183806	peak_7757
chr2	159725441	159725722	peak_7758			chr2	132869613	132870088	peak_7758			chr2	144195986	144196235	peak_7758
chr2	159730223	159730866	peak_7759			chr2	132871639	132872290	peak_7759			chr2	144217326	144217587	peak_7759
chr2	159731335	159731646	peak_7760			chr2	132877063	132877368	peak_7760			chr2	144224417	144224737	peak_7760
chr2	159732454	159732875	peak_7761			chr2	132903397	132903859	peak_7761			chr2	144230298	144230892	peak_7761
chr2	160236800	160237172	peak_7762			chr2	132915321	132915604	peak_7762			chr2	144246817	144247137	peak_7762
chr2	160246408	160246705	peak_7763			chr2	132921995	132922357	peak_7763			chr2	144247465	144247673	peak_7763
chr2	160248913	160250704	peak_7764			chr2	132922541	132922823	peak_7764			chr2	144256224	144256504	peak_7764
chr2	160327052	160327615	peak_7765			chr2	132923094	132924183	peak_7765			chr2	144256772	144257145	peak_7765
chr2	160331972	160332480	peak_7766			chr2	133074440	133074661	peak_7766			chr2	144264814	144265076	peak_7766
chr2	160332591	160333494	peak_7767			chr2	133228534	133228891	peak_7767			chr2	144266039	144266326	peak_7767
chr2	160334046	160334372	peak_7768			chr2	133258990	133259439	peak_7768			chr2	144270422	144270716	peak_7768
chr2	160334465	160335016	peak_7769			chr2	133480652	133481655	peak_7769			chr2	144270770	144271256	peak_7769
chr2	160335113	160335330	peak_7770			chr2	133495460	133496746	peak_7770			chr2	144276953	144277352	peak_7770
chr2	160339539	160340025	peak_7771			chr2	133497016	133499547	peak_7771			chr2	144279747	144280043	peak_7771
chr2	160348259	160348514	peak_7772			chr2	133516436	133517074	peak_7772			chr2	144295335	144295642	peak_7772
chr2	160348908	160349135	peak_7773			chr2	133517623	133518314	peak_7773			chr2	144368560	144369042	peak_7773
chr2	160349623	160349936	peak_7774			chr2	133617414	133617803	peak_7774			chr2	144369181	144369931	peak_7774
chr2	160349990	160350184	peak_7775			chr2	133650122	133650404	peak_7775			chr2	144388037	144388987	peak_7775
chr2	160350965	160351561	peak_7776			chr2	133761396	133761804	peak_7776			chr2	144458931	144459424	peak_7776
chr2	160366889	160367466	peak_7777			chr2	133768469	133768883	peak_7777			chr2	144527297	144527972	peak_7777
chr2	160367829	160368144	peak_7778			chr2	133968475	133968957	peak_7778			chr2	144543748	144544173	peak_7778
chr2	160451466	160451784	peak_7779			chr2	134315207	134315991	peak_7779			chr2	144545555	144545910	peak_7779
chr2	160525911	160526185	peak_7780			chr2	134491477	134492473	peak_7780			chr2	144550546	144550695	peak_7780
chr2	160619841	160620222	peak_7781			chr2	134493771	134494586	peak_7781			chr2	144550750	144551138	peak_7781
chr2	160621633	160622212	peak_7782			chr2	134507959	134508297	peak_7782			chr2	144555359	144556766	peak_7782
chr2	160645435	160646161	peak_7783			chr2	134520527	134521575	peak_7783			chr2	144593892	144594823	peak_7783
chr2	160663926	160664366	peak_7784			chr2	134524266	134524498	peak_7784			chr2	144599650	144600449	peak_7784
chr2	160664438	160664721	peak_7785			chr2	134525645	134526002	peak_7785			chr2	145228480	145228789	peak_7785
chr2	160700251	160700625	peak_7786			chr2	134535402	134535653	peak_7786			chr2	145232764	145233097	peak_7786
chr2	160714110	160714432	peak_7787			chr2	134539403	134540464	peak_7787			chr2	145233174	145234436	peak_7787
chr2	160714897	160715280	peak_7788			chr2	134540988	134541471	peak_7788			chr2	145380075	145380383	peak_7788
chr2	160730206	160730593	peak_7789			chr2	134541630	134543009	peak_7789			chr2	145593702	145593998	peak_7789
chr2	160731086	160731346	peak_7790			chr2	134543417	134545483	peak_7790			chr2	145628000	145628352	peak_7790
chr2	160739782	160740971	peak_7791			chr2	134547942	134548913	peak_7791			chr2	145628700	145629183	peak_7791
chr2	160744095	160744333	peak_7792			chr2	134549746	134550837	peak_7792			chr2	145675073	145677147	peak_7792
chr2	160745580	160745857	peak_7793			chr2	134551704	134553221	peak_7793			chr2	145678222	145678495	peak_7793
chr2	160766322	160766767	peak_7794			chr2	134553687	134555318	peak_7794			chr2	145683511	145683869	peak_7794
chr2	160796991	160798762	peak_7795			chr2	134559083	134559230	peak_7795			chr2	145686043	145686507	peak_7795
chr2	160804989	160805674	peak_7796			chr2	134559416	134560034	peak_7796			chr2	145735019	145735572	peak_7796
chr2	160805790	160806633	peak_7797			chr2	134590690	134590932	peak_7797			chr2	145793557	145795012	peak_7797
chr2	160810420	160811295	peak_7798			chr2	134616274	134616961	peak_7798			chr2	145812800	145813152	peak_7798
chr2	160811355	160811539	peak_7799			chr2	134643385	134644487	peak_7799			chr2	145822776	145823165	peak_7799
chr2	160847695	160848159	peak_7800			chr2	134654653	134655264	peak_7800			chr2	145827966	145828301	peak_7800
chr2	160848278	160848674	peak_7801			chr2	134662777	134663441	peak_7801			chr2	145828632	145829004	peak_7801
chr2	160849681	160850966	peak_7802			chr2	134665156	134665649	peak_7802			chr2	145835822	145836262	peak_7802
chr2	160856824	160857005	peak_7803			chr2	134681435	134681614	peak_7803			chr2	145850751	145851081	peak_7803
chr2	160857202	160857450	peak_7804			chr2	134713216	134713714	peak_7804			chr2	145860354	145860757	peak_7804
chr2	160859280	160859733	peak_7805			chr2	134723532	134724863	peak_7805			chr2	145861770	145862442	peak_7805
chr2	160860242	160860920	peak_7806			chr2	134726680	134727431	peak_7806			chr2	145865457	145865753	peak_7806
chr2	160869380	160869839	peak_7807			chr2	134755976	134756640	peak_7807			chr2	145887935	145888332	peak_7807
chr2	160869921	160870928	peak_7808			chr2	134786042	134787018	peak_7808			chr2	145888414	145888976	peak_7808
chr2	160871263	160872000	peak_7809			chr2	134787238	134787660	peak_7809			chr2	145903096	145903705	peak_7809
chr2	160872895	160873934	peak_7810			chr2	134799905	134800635	peak_7810			chr2	145934465	145935327	peak_7810
chr2	160874022	160874749	peak_7811			chr2	134821012	134822004	peak_7811			chr2	146099139	146099621	peak_7811
chr2	160880425	160880767	peak_7812			chr2	134825872	134826688	peak_7812			chr2	146214824	146215035	peak_7812
chr2	160887357	160887605	peak_7813			chr2	134828127	134828620	peak_7813			chr2	146259112	146259444	peak_7813
chr2	160887664	160888242	peak_7814			chr2	134831249	134831464	peak_7814			chr2	146274157	146274430	peak_7814
chr2	160961325	160961614	peak_7815			chr2	134837716	134837828	peak_7815			chr2	146310289	146310706	peak_7815
chr2	160973552	160974577	peak_7816			chr2	134844087	134845797	peak_7816			chr2	146311075	146311764	peak_7816
chr2	161090333	161090492	peak_7817			chr2	134851845	134852193	peak_7817			chr2	146314741	146315038	peak_7817
chr2	161108885	161109418	peak_7818			chr2	134853475	134853913	peak_7818			chr2	146329875	146330505	peak_7818
chr2	161177394	161178082	peak_7819			chr2	134856296	134856861	peak_7819			chr2	146330750	146331294	peak_7819
chr2	161321636	161321900	peak_7820			chr2	134864802	134865583	peak_7820			chr2	146376347	146376915	peak_7820
chr2	161511866	161512192	peak_7821			chr2	134910276	134910543	peak_7821			chr2	146414559	146415045	peak_7821
chr2	161941838	161942524	peak_7822			chr2	134926268	134926673	peak_7822			chr2	146415117	146415325	peak_7822
chr2	161942925	161943204	peak_7823			chr2	134928276	134928576	peak_7823			chr2	146429035	146429419	peak_7823
chr2	161944705	161944996	peak_7824			chr2	134931554	134932478	peak_7824			chr2	146429484	146429931	peak_7824
chr2	162131891	162132328	peak_7825			chr2	134946778	134947650	peak_7825			chr2	146441887	146442912	peak_7825
chr2	162699762	162700007	peak_7826			chr2	134956446	134956880	peak_7826			chr2	146443025	146444651	peak_7826
chr2	162712395	162712736	peak_7827			chr2	134974574	134975082	peak_7827			chr2	146469786	146470055	peak_7827
chr2	162930468	162931552	peak_7828			chr2	134976711	134977421	peak_7828			chr2	146476550	146476903	peak_7828
chr2	162937025	162937646	peak_7829			chr2	134977683	134977861	peak_7829			chr2	146499078	146499299	peak_7829
chr2	162939737	162940007	peak_7830			chr2	135059066	135059650	peak_7830			chr2	146502239	146503153	peak_7830
chr2	162972797	162973226	peak_7831			chr2	135067521	135067784	peak_7831			chr2	146505004	146505245	peak_7831
chr2	162975744	162976441	peak_7832			chr2	135225750	135226050	peak_7832			chr2	146505311	146505604	peak_7832
chr2	162984203	162984809	peak_7833			chr2	135296186	135297102	peak_7833			chr2	146511217	146513020	peak_7833
chr2	162985805	162987621	peak_7834			chr2	135297321	135297533	peak_7834			chr2	146524325	146526319	peak_7834
chr2	162992105	162992607	peak_7835			chr2	135302234	135302851	peak_7835			chr2	146526546	146527191	peak_7835
chr2	163016900	163017872	peak_7836			chr2	135313694	135313828	peak_7836			chr2	146533257	146533544	peak_7836
chr2	163054353	163054694	peak_7837			chr2	135313984	135314384	peak_7837			chr2	146534903	146535294	peak_7837
chr2	163095591	163096251	peak_7838			chr2	135513030	135513758	peak_7838			chr2	146538862	146539157	peak_7838
chr2	163100026	163100253	peak_7839			chr2	135513925	135514886	peak_7839			chr2	146549199	146549504	peak_7839
chr2	163100471	163101013	peak_7840			chr2	135536243	135536635	peak_7840			chr2	146551711	146552515	peak_7840
chr2	163103186	163103495	peak_7841			chr2	135711962	135712186	peak_7841			chr2	146555397	146555750	peak_7841
chr2	163104436	163104820	peak_7842			chr2	135852985	135853398	peak_7842			chr2	146575534	146577655	peak_7842
chr2	163122205	163122888	peak_7843			chr2	135854127	135856199	peak_7843			chr2	146583622	146584340	peak_7843
chr2	163166435	163166764	peak_7844			chr2	135967257	135967464	peak_7844			chr2	146586258	146586911	peak_7844
chr2	163285050	163285744	peak_7845			chr2	136149072	136149811	peak_7845			chr2	146595637	146596165	peak_7845
chr2	163299661	163299890	peak_7846			chr2	136254851	136255631	peak_7846			chr2	146612268	146612494	peak_7846
chr2	163300785	163301248	peak_7847			chr2	136456038	136457157	peak_7847			chr2	146612990	146613189	peak_7847
chr2	163308448	163308734	peak_7848			chr2	136485777	136485937	peak_7848			chr2	146615551	146615773	peak_7848
chr2	163310259	163310691	peak_7849			chr2	136612986	136613255	peak_7849			chr2	146855694	146856749	peak_7849
chr2	163310954	163311225	peak_7850			chr2	136678380	136680880	peak_7850			chr2	146865740	146866091	peak_7850
chr2	163401280	163401556	peak_7851			chr2	136889148	136889251	peak_7851			chr2	146959381	146959859	peak_7851
chr2	163404030	163404804	peak_7852			chr2	136890643	136892986	peak_7852			chr2	146961892	146962131	peak_7852
chr2	163411372	163411724	peak_7853			chr2	136895998	136896401	peak_7853			chr2	146974852	146975433	peak_7853
chr2	163411799	163412183	peak_7854			chr2	136947584	136948399	peak_7854			chr2	147012500	147013127	peak_7854
chr2	163412384	163412739	peak_7855			chr2	136951994	136953358	peak_7855			chr2	147013348	147014765	peak_7855
chr2	163418800	163420264	peak_7856			chr2	136978780	136979695	peak_7856			chr2	147047145	147047523	peak_7856
chr2	163423352	163423609	peak_7857			chr2	136986501	136987053	peak_7857			chr2	147177760	147178010	peak_7857
chr2	163471718	163472278	peak_7858			chr2	137006226	137007305	peak_7858			chr2	147182725	147183036	peak_7858
chr2	163472350	163472896	peak_7859			chr2	137061902	137062724	peak_7859			chr2	147247368	147247664	peak_7859
chr2	163493963	163494462	peak_7860			chr2	137114728	137115088	peak_7860			chr2	147305271	147305593	peak_7860
chr2	163506611	163507051	peak_7861			chr2	137116432	137117769	peak_7861			chr2	147429685	147430400	peak_7861
chr2	163507296	163508073	peak_7862			chr2	137155991	137156413	peak_7862			chr2	147463099	147463547	peak_7862
chr2	163525766	163526141	peak_7863			chr2	137419727	137419971	peak_7863			chr2	147527887	147528765	peak_7863
chr2	163531998	163532305	peak_7864			chr2	137553440	137554514	peak_7864			chr2	147528864	147529750	peak_7864
chr2	163534976	163535773	peak_7865			chr2	137580806	137581104	peak_7865			chr2	147569813	147570077	peak_7865
chr2	163537812	163538053	peak_7866			chr2	137732527	137732784	peak_7866			chr2	147722616	147723419	peak_7866
chr2	163538329	163541390	peak_7867			chr2	137803866	137804149	peak_7867			chr2	147723549	147723997	peak_7867
chr2	163541565	163541959	peak_7868			chr2	137942632	137943050	peak_7868			chr2	147738388	147738591	peak_7868
chr2	163546558	163547272	peak_7869			chr2	138036374	138036745	peak_7869			chr2	147782464	147782911	peak_7869
chr2	163548409	163549294	peak_7870			chr2	138037235	138038240	peak_7870			chr2	147803206	147803418	peak_7870
chr2	163550653	163551140	peak_7871			chr2	138048479	138048768	peak_7871			chr2	147814207	147814767	peak_7871
chr2	163554612	163554874	peak_7872			chr2	138256234	138256737	peak_7872			chr2	147830591	147831035	peak_7872
chr2	163555421	163555778	peak_7873			chr2	138274151	138274461	peak_7873			chr2	147847408	147847645	peak_7873
chr2	163556126	163556398	peak_7874			chr2	138278121	138278986	peak_7874			chr2	147899013	147899689	peak_7874
chr2	163558529	163559822	peak_7875			chr2	138391036	138391863	peak_7875			chr2	147905000	147905972	peak_7875
chr2	163561618	163561959	peak_7876			chr2	138576459	138577036	peak_7876			chr2	147926569	147927291	peak_7876
chr2	163574334	163574769	peak_7877			chr2	139523623	139524287	peak_7877			chr2	147927967	147928754	peak_7877
chr2	163574912	163575861	peak_7878			chr2	139700692	139700970	peak_7878			chr2	147931801	147932500	peak_7878
chr2	163580126	163580992	peak_7879			chr2	139736641	139737013	peak_7879			chr2	147942391	147943591	peak_7879
chr2	163586482	163587545	peak_7880			chr2	139989687	139990129	peak_7880			chr2	147944157	147945314	peak_7880
chr2	163591065	163591317	peak_7881			chr2	140066223	140067427	peak_7881			chr2	147960972	147961443	peak_7881
chr2	163591627	163592640	peak_7882			chr2	140159313	140159594	peak_7882			chr2	147961572	147962255	peak_7882
chr2	163593823	163594909	peak_7883			chr2	140170312	140170796	peak_7883			chr2	147963740	147964094	peak_7883
chr2	163595252	163595757	peak_7884			chr2	140394965	140395623	peak_7884			chr2	147967943	147969184	peak_7884
chr2	163595838	163597169	peak_7885			chr2	140438835	140439453	peak_7885			chr2	147971296	147971904	peak_7885
chr2	163597712	163597990	peak_7886			chr2	140671427	140671623	peak_7886			chr2	147979682	147981434	peak_7886
chr2	163598079	163598428	peak_7887			chr2	140736568	140737280	peak_7887			chr2	147988586	147988944	peak_7887
chr2	163599330	163599544	peak_7888			chr2	140740564	140740833	peak_7888			chr2	147993377	147994061	peak_7888
chr2	163601858	163602392	peak_7889			chr2	140759507	140759709	peak_7889			chr2	147994576	147995243	peak_7889
chr2	163640451	163640855	peak_7890			chr2	140763615	140763907	peak_7890			chr2	147996516	147997314	peak_7890
chr2	163642482	163643146	peak_7891			chr2	140766584	140766901	peak_7891			chr2	147998595	147998890	peak_7891
chr2	163644050	163645567	peak_7892			chr2	140772571	140773395	peak_7892			chr2	148013459	148013743	peak_7892
chr2	163670892	163671535	peak_7893			chr2	140847924	140848106	peak_7893			chr2	148022284	148022675	peak_7893
chr2	163685804	163686078	peak_7894			chr2	141194754	141195087	peak_7894			chr2	148023626	148023911	peak_7894
chr2	163718599	163718788	peak_7895			chr2	141288473	141288861	peak_7895			chr2	148024174	148026076	peak_7895
chr2	163726866	163727340	peak_7896			chr2	141903990	141904688	peak_7896			chr2	148026142	148026786	peak_7896
chr2	163735954	163736246	peak_7897			chr2	141978936	141979039	peak_7897			chr2	148030076	148031164	peak_7897
chr2	163787775	163788016	peak_7898			chr2	142199531	142200358	peak_7898			chr2	148039310	148039684	peak_7898
chr2	163798506	163798926	peak_7899			chr2	142689514	142690164	peak_7899			chr2	148039768	148041061	peak_7899
chr2	163823862	163824084	peak_7900			chr2	142693531	142693780	peak_7900			chr2	148044918	148047295	peak_7900
chr2	163838162	163838383	peak_7901			chr2	142693961	142694711	peak_7901			chr2	148048505	148048777	peak_7901
chr2	163839609	163839922	peak_7902			chr2	142803601	142804463	peak_7902			chr2	148048841	148049244	peak_7902
chr2	163994568	163995255	peak_7903			chr2	142813166	142813334	peak_7903			chr2	148114393	148114899	peak_7903
chr2	164009338	164009552	peak_7904			chr2	142824141	142824361	peak_7904			chr2	148144861	148145224	peak_7904
chr2	164053809	164054192	peak_7905			chr2	142837802	142838664	peak_7905			chr2	148171218	148171428	peak_7905
chr2	164070665	164071534	peak_7906			chr2	142838839	142839161	peak_7906			chr2	148171665	148172018	peak_7906
chr2	164073778	164074275	peak_7907			chr2	142858557	142859055	peak_7907			chr2	148338197	148338841	peak_7907
chr2	164232565	164233191	peak_7908			chr2	142900819	142902131	peak_7908			chr2	148408071	148408436	peak_7908
chr2	164320953	164321353	peak_7909			chr2	142902523	142903473	peak_7909			chr2	148409269	148409471	peak_7909
chr2	164356577	164356940	peak_7910			chr2	142929808	142930215	peak_7910			chr2	148411968	148412361	peak_7910
chr2	164421174	164424325	peak_7911			chr2	142951063	142951195	peak_7911			chr2	148412847	148413205	peak_7911
chr2	164426211	164426413	peak_7912			chr2	142951655	142951781	peak_7912			chr2	148443499	148443808	peak_7912
chr2	164432155	164433935	peak_7913			chr2	143062865	143063420	peak_7913			chr2	148492033	148492488	peak_7913
chr2	164434192	164434400	peak_7914			chr2	143428944	143429956	peak_7914			chr2	148530575	148530894	peak_7914
chr2	164434452	164435903	peak_7915			chr2	143666832	143667099	peak_7915			chr2	148671899	148672967	peak_7915
chr2	164436246	164436650	peak_7916			chr2	143727160	143727570	peak_7916			chr2	148679355	148681842	peak_7916
chr2	164436703	164437435	peak_7917			chr2	143728501	143728920	peak_7917			chr2	148685611	148686207	peak_7917
chr2	164437540	164438939	peak_7918			chr2	143871037	143871240	peak_7918			chr2	148686884	148688338	peak_7918
chr2	164439012	164439931	peak_7919			chr2	143876125	143876400	peak_7919			chr2	148689491	148690087	peak_7919
chr2	164440495	164440699	peak_7920			chr2	143876716	143877222	peak_7920			chr2	148690162	148690672	peak_7920
chr2	164442470	164442892	peak_7921			chr2	143879450	143879655	peak_7921			chr2	148693607	148694278	peak_7921
chr2	164443021	164443478	peak_7922			chr2	143913310	143916804	peak_7922			chr2	148732281	148732640	peak_7922
chr2	164443573	164444411	peak_7923			chr2	143923491	143924391	peak_7923			chr2	148751972	148752174	peak_7923
chr2	164444571	164446482	peak_7924			chr2	143940529	143940776	peak_7924			chr2	148752249	148752605	peak_7924
chr2	164448260	164448569	peak_7925			chr2	143951086	143951340	peak_7925			chr2	148851177	148851403	peak_7925
chr2	164454467	164455749	peak_7926			chr2	143991053	143991571	peak_7926			chr2	148851461	148851664	peak_7926
chr2	164455803	164456365	peak_7927			chr2	143993358	143993605	peak_7927			chr2	148874616	148875899	peak_7927
chr2	164457826	164459464	peak_7928			chr2	143993758	143995338	peak_7928			chr2	148995004	148996105	peak_7928
chr2	164460508	164461344	peak_7929			chr2	144002322	144002776	peak_7929			chr2	149004554	149005255	peak_7929
chr2	164497207	164497628	peak_7930			chr2	144003617	144003847	peak_7930			chr2	149557293	149557607	peak_7930
chr2	164505513	164506230	peak_7931			chr2	144004378	144005719	peak_7931			chr2	149600086	149600596	peak_7931
chr2	164514833	164515282	peak_7932			chr2	144007486	144008156	peak_7932			chr2	149602033	149602898	peak_7932
chr2	164725964	164726162	peak_7933			chr2	144009113	144010641	peak_7933			chr2	149612252	149612688	peak_7933
chr2	164726379	164726567	peak_7934			chr2	144011083	144011680	peak_7934			chr2	149613075	149613756	peak_7934
chr2	164743172	164744193	peak_7935			chr2	144013956	144014512	peak_7935			chr2	149625688	149626009	peak_7935
chr2	164769337	164770023	peak_7936			chr2	144073542	144074481	peak_7936			chr2	149733536	149733783	peak_7936
chr2	164785006	164786115	peak_7937			chr2	144078148	144078368	peak_7937			chr2	149759230	149759528	peak_7937
chr2	164790402	164791007	peak_7938			chr2	144160092	144160273	peak_7938			chr2	150136422	150137235	peak_7938
chr2	164794339	164794605	peak_7939			chr2	144164946	144166395	peak_7939			chr2	150217577	150218560	peak_7939
chr2	164803633	164803870	peak_7940			chr2	144168072	144168322	peak_7940			chr2	150299162	150299401	peak_7940
chr2	164804122	164804381	peak_7941			chr2	144172333	144172735	peak_7941			chr2	150310517	150311594	peak_7941
chr2	164804572	164805850	peak_7942			chr2	144176703	144177905	peak_7942			chr2	150362468	150363330	peak_7942
chr2	164822622	164823655	peak_7943			chr2	144183283	144184041	peak_7943			chr2	150451248	150451951	peak_7943
chr2	164832775	164832976	peak_7944			chr2	144195957	144196259	peak_7944			chr2	150600379	150600648	peak_7944
chr2	164833367	164833897	peak_7945			chr2	144198308	144199067	peak_7945			chr2	150608451	150609195	peak_7945
chr2	164855608	164855968	peak_7946			chr2	144217344	144217752	peak_7946			chr2	150609249	150609496	peak_7946
chr2	164856305	164856638	peak_7947			chr2	144224468	144224709	peak_7947			chr2	150748853	150749218	peak_7947
chr2	164859493	164860523	peak_7948			chr2	144224909	144225050	peak_7948			chr2	150749431	150749726	peak_7948
chr2	164867148	164867552	peak_7949			chr2	144230482	144231011	peak_7949			chr2	150786566	150786865	peak_7949
chr2	164877797	164878256	peak_7950			chr2	144246841	144247151	peak_7950			chr2	150854843	150855272	peak_7950
chr2	164878319	164878810	peak_7951			chr2	144256207	144257341	peak_7951			chr2	150858824	150859023	peak_7951
chr2	164879750	164880779	peak_7952			chr2	144264813	144265220	peak_7952			chr2	150902197	150902741	peak_7952
chr2	164891686	164892189	peak_7953			chr2	144265612	144266471	peak_7953			chr2	150904429	150905311	peak_7953
chr2	164911204	164911452	peak_7954			chr2	144270426	144271155	peak_7954			chr2	150909259	150910303	peak_7954
chr2	164911759	164912527	peak_7955			chr2	144287080	144287416	peak_7955			chr2	150913395	150913693	peak_7955
chr2	164924549	164924754	peak_7956			chr2	144368565	144369022	peak_7956			chr2	150915247	150915484	peak_7956
chr2	164938635	164938947	peak_7957			chr2	144369181	144370396	peak_7957			chr2	150921779	150922141	peak_7957
chr2	165006483	165007328	peak_7958			chr2	144388042	144388995	peak_7958			chr2	151038870	151039599	peak_7958
chr2	165009609	165010059	peak_7959			chr2	144458967	144459529	peak_7959			chr2	151355801	151356177	peak_7959
chr2	165010202	165010703	peak_7960			chr2	144527303	144527825	peak_7960			chr2	151434879	151435149	peak_7960
chr2	165014745	165015459	peak_7961			chr2	144543778	144544098	peak_7961			chr2	151494017	151494382	peak_7961
chr2	165015513	165015747	peak_7962			chr2	144545251	144546103	peak_7962			chr2	151542047	151542703	peak_7962
chr2	165020754	165021016	peak_7963			chr2	144550228	144550978	peak_7963			chr2	151563169	151563471	peak_7963
chr2	165034729	165035043	peak_7964			chr2	144555294	144556732	peak_7964			chr2	151576108	151576350	peak_7964
chr2	165055490	165055719	peak_7965			chr2	144593735	144594688	peak_7965			chr2	151669404	151669748	peak_7965
chr2	165287724	165288026	peak_7966			chr2	144599655	144600457	peak_7966			chr2	151739141	151739593	peak_7966
chr2	165288274	165288587	peak_7967			chr2	144636028	144636151	peak_7967			chr2	151740023	151740374	peak_7967
chr2	165304952	165305247	peak_7968			chr2	144891714	144892302	peak_7968			chr2	151740670	151741463	peak_7968
chr2	165305522	165305803	peak_7969			chr2	145002189	145002325	peak_7969			chr2	151925339	151926171	peak_7969
chr2	165320906	165321144	peak_7970			chr2	145120769	145122235	peak_7970			chr2	151927132	151927471	peak_7970
chr2	165326386	165326956	peak_7971			chr2	145122863	145123241	peak_7971			chr2	151937912	151938164	peak_7971
chr2	165367064	165367278	peak_7972			chr2	145228485	145228794	peak_7972			chr2	151940092	151940372	peak_7972
chr2	165388217	165388490	peak_7973			chr2	145232678	145233930	peak_7973			chr2	151959334	151959578	peak_7973
chr2	165397172	165397551	peak_7974			chr2	145234117	145234421	peak_7974			chr2	151973160	151973413	peak_7974
chr2	165443010	165443385	peak_7975			chr2	145379942	145380365	peak_7975			chr2	151973706	151974338	peak_7975
chr2	165493192	165493511	peak_7976			chr2	145593701	145593993	peak_7976			chr2	151975934	151976467	peak_7976
chr2	165558960	165559233	peak_7977			chr2	145627631	145628382	peak_7977			chr2	151980081	151980458	peak_7977
chr2	165564170	165564419	peak_7978			chr2	145628568	145630006	peak_7978			chr2	151996366	151996546	peak_7978
chr2	165667199	165667549	peak_7979			chr2	145675085	145677292	peak_7979			chr2	152029282	152029565	peak_7979
chr2	165826039	165826302	peak_7980			chr2	145678254	145678521	peak_7980			chr2	152105332	152106209	peak_7980
chr2	165854989	165855268	peak_7981			chr2	145683165	145683868	peak_7981			chr2	152111975	152112225	peak_7981
chr2	165855663	165856430	peak_7982			chr2	145685926	145686667	peak_7982			chr2	152226228	152227802	peak_7982
chr2	165856867	165857775	peak_7983			chr2	145735011	145735543	peak_7983			chr2	152237980	152238313	peak_7983
chr2	165857867	165858451	peak_7984			chr2	145793426	145794859	peak_7984			chr2	152250397	152250839	peak_7984
chr2	165864729	165865318	peak_7985			chr2	145812848	145813180	peak_7985			chr2	152293434	152293949	peak_7985
chr2	165869289	165869653	peak_7986			chr2	145822816	145823147	peak_7986			chr2	152294022	152294372	peak_7986
chr2	165874795	165875088	peak_7987			chr2	145827973	145828383	peak_7987			chr2	152297140	152297511	peak_7987
chr2	165877255	165877549	peak_7988			chr2	145828652	145828987	peak_7988			chr2	152303072	152303336	peak_7988
chr2	165880466	165881254	peak_7989			chr2	145835794	145836265	peak_7989			chr2	152313956	152314216	peak_7989
chr2	165881878	165882534	peak_7990			chr2	145861763	145862404	peak_7990			chr2	152332075	152332916	peak_7990
chr2	165883015	165883283	peak_7991			chr2	145888038	145888263	peak_7991			chr2	152333280	152333492	peak_7991
chr2	165883839	165884282	peak_7992			chr2	145888468	145888961	peak_7992			chr2	152333760	152333977	peak_7992
chr2	165884380	165884911	peak_7993			chr2	145902953	145903645	peak_7993			chr2	152334336	152334613	peak_7993
chr2	165885515	165885922	peak_7994			chr2	145934483	145935491	peak_7994			chr2	152337654	152337938	peak_7994
chr2	165886029	165886307	peak_7995			chr2	146214830	146215023	peak_7995			chr2	152338336	152338632	peak_7995
chr2	165886369	165887769	peak_7996			chr2	146274173	146274452	peak_7996			chr2	152338999	152339358	peak_7996
chr2	165899962	165900155	peak_7997			chr2	146310293	146310766	peak_7997			chr2	152343469	152343713	peak_7997
chr2	165914286	165914674	peak_7998			chr2	146310980	146311304	peak_7998			chr2	152343900	152344700	peak_7998
chr2	165919358	165920289	peak_7999			chr2	146311458	146311731	peak_7999			chr2	152346563	152347056	peak_7999
chr2	165921573	165921765	peak_8000			chr2	146314843	146315087	peak_8000			chr2	152359183	152361023	peak_8000
chr2	165921982	165922785	peak_8001			chr2	146329845	146331320	peak_8001			chr2	152361909	152362412	peak_8001
chr2	165929461	165930159	peak_8002			chr2	146376232	146376872	peak_8002			chr2	152363055	152363354	peak_8002
chr2	165930581	165930934	peak_8003			chr2	146414554	146414914	peak_8003			chr2	152363443	152364163	peak_8003
chr2	165936099	165936368	peak_8004			chr2	146429051	146430144	peak_8004			chr2	152393730	152394113	peak_8004
chr2	165938029	165939282	peak_8005			chr2	146441985	146442798	peak_8005			chr2	152398031	152398303	peak_8005
chr2	165968885	165969361	peak_8006			chr2	146442979	146444460	peak_8006			chr2	152398687	152399068	peak_8006
chr2	165976900	165977229	peak_8007			chr2	146469833	146470054	peak_8007			chr2	152406085	152406451	peak_8007
chr2	165982356	165983703	peak_8008			chr2	146476528	146476934	peak_8008			chr2	152547213	152547606	peak_8008
chr2	165986863	165987504	peak_8009			chr2	146489271	146489550	peak_8009			chr2	152548159	152548558	peak_8009
chr2	165992236	165992706	peak_8010			chr2	146496958	146497342	peak_8010			chr2	152612619	152612788	peak_8010
chr2	166001154	166002140	peak_8011			chr2	146498807	146499416	peak_8011			chr2	152614170	152614569	peak_8011
chr2	166002234	166002864	peak_8012			chr2	146502055	146503132	peak_8012			chr2	152661005	152661472	peak_8012
chr2	166002998	166003344	peak_8013			chr2	146504895	146505593	peak_8013			chr2	152663392	152663682	peak_8013
chr2	166007069	166007406	peak_8014			chr2	146511414	146513136	peak_8014			chr2	152665255	152667290	peak_8014
chr2	166020978	166021469	peak_8015			chr2	146524694	146525653	peak_8015			chr2	152669293	152669573	peak_8015
chr2	166029274	166029595	peak_8016			chr2	146546639	146546854	peak_8016			chr2	152672195	152672535	peak_8016
chr2	166030313	166031008	peak_8017			chr2	146551835	146552206	peak_8017			chr2	152686607	152687243	peak_8017
chr2	166031080	166031601	peak_8018			chr2	146555380	146555756	peak_8018			chr2	152694391	152694643	peak_8018
chr2	166034679	166035728	peak_8019			chr2	146575771	146577668	peak_8019			chr2	152694703	152695017	peak_8019
chr2	166035796	166036068	peak_8020			chr2	146583783	146584342	peak_8020			chr2	152707703	152707991	peak_8020
chr2	166045591	166046542	peak_8021			chr2	146586417	146587269	peak_8021			chr2	152728674	152728890	peak_8021
chr2	166061998	166062520	peak_8022			chr2	146612356	146613125	peak_8022			chr2	152734960	152735481	peak_8022
chr2	166080198	166080406	peak_8023			chr2	146855684	146856719	peak_8023			chr2	152736062	152736587	peak_8023
chr2	166080506	166080810	peak_8024			chr2	146865817	146866104	peak_8024			chr2	152737819	152738670	peak_8024
chr2	166091652	166092119	peak_8025			chr2	146959448	146959815	peak_8025			chr2	152738863	152739215	peak_8025
chr2	166092206	166093142	peak_8026			chr2	146961919	146962476	peak_8026			chr2	152739278	152740274	peak_8026
chr2	166098412	166098962	peak_8027			chr2	146974515	146975599	peak_8027			chr2	152741127	152742155	peak_8027
chr2	166100707	166101211	peak_8028			chr2	147012301	147013132	peak_8028			chr2	152742532	152742848	peak_8028
chr2	166115914	166116547	peak_8029			chr2	147013342	147014737	peak_8029			chr2	152775156	152775455	peak_8029
chr2	166122013	166122325	peak_8030			chr2	147047176	147047693	peak_8030			chr2	152784458	152785200	peak_8030
chr2	166125035	166125350	peak_8031			chr2	147182749	147183026	peak_8031			chr2	152785301	152786470	peak_8031
chr2	166152790	166153224	peak_8032			chr2	147205157	147205356	peak_8032			chr2	152792412	152792847	peak_8032
chr2	166153288	166154005	peak_8033			chr2	147243502	147243871	peak_8033			chr2	152794247	152794531	peak_8033
chr2	166194059	166194813	peak_8034			chr2	147247362	147247694	peak_8034			chr2	152800480	152800990	peak_8034
chr2	166215907	166216402	peak_8035			chr2	147305253	147305601	peak_8035			chr2	152804341	152804621	peak_8035
chr2	166216501	166216871	peak_8036			chr2	147379042	147379367	peak_8036			chr2	152806009	152806661	peak_8036
chr2	166242656	166243421	peak_8037			chr2	147429715	147430395	peak_8037			chr2	152808238	152808654	peak_8037
chr2	166245257	166245566	peak_8038			chr2	147463135	147463524	peak_8038			chr2	152811527	152812096	peak_8038
chr2	166246307	166247101	peak_8039			chr2	147527926	147528290	peak_8039			chr2	152814348	152814988	peak_8039
chr2	166427026	166427310	peak_8040			chr2	147528760	147529919	peak_8040			chr2	152817019	152818391	peak_8040
chr2	166448209	166448546	peak_8041			chr2	147722621	147723400	peak_8041			chr2	152820309	152820813	peak_8041
chr2	166534627	166534836	peak_8042			chr2	147723615	147724147	peak_8042			chr2	152827180	152827604	peak_8042
chr2	166559558	166559846	peak_8043			chr2	147738397	147738581	peak_8043			chr2	152827719	152829518	peak_8043
chr2	166657493	166657954	peak_8044			chr2	147782398	147782881	peak_8044			chr2	152829597	152829873	peak_8044
chr2	166676940	166677345	peak_8045			chr2	147803045	147803441	peak_8045			chr2	152830177	152831910	peak_8045
chr2	166713709	166714165	peak_8046			chr2	147814051	147814776	peak_8046			chr2	152839327	152839581	peak_8046
chr2	166728277	166728508	peak_8047			chr2	147830546	147830941	peak_8047			chr2	152847414	152848269	peak_8047
chr2	166786704	166786955	peak_8048			chr2	147895844	147895987	peak_8048			chr2	152962110	152962831	peak_8048
chr2	166793585	166793892	peak_8049			chr2	147899284	147899565	peak_8049			chr2	153015068	153015608	peak_8049
chr2	166805242	166805643	peak_8050			chr2	147905036	147905805	peak_8050			chr2	153076040	153076402	peak_8050
chr2	166806730	166807264	peak_8051			chr2	147926707	147927436	peak_8051			chr2	153077127	153077430	peak_8051
chr2	166814973	166815223	peak_8052			chr2	147928003	147928857	peak_8052			chr2	153081258	153082353	peak_8052
chr2	166815702	166816118	peak_8053			chr2	147931768	147932372	peak_8053			chr2	153139235	153139501	peak_8053
chr2	166855807	166856076	peak_8054			chr2	147941964	147943382	peak_8054			chr2	153161001	153161651	peak_8054
chr2	166856314	166856748	peak_8055			chr2	147944158	147945054	peak_8055			chr2	153176007	153176536	peak_8055
chr2	166870201	166870830	peak_8056			chr2	147961343	147962577	peak_8056			chr2	153177242	153177517	peak_8056
chr2	166886164	166886624	peak_8057			chr2	147963786	147964161	peak_8057			chr2	153238478	153238836	peak_8057
chr2	166905665	166906894	peak_8058			chr2	147967600	147969368	peak_8058			chr2	153241312	153241657	peak_8058
chr2	166950931	166951184	peak_8059			chr2	147971120	147972103	peak_8059			chr2	153291238	153291489	peak_8059
chr2	166960257	166961620	peak_8060			chr2	147979588	147981597	peak_8060			chr2	153305236	153305643	peak_8060
chr2	166976192	166976796	peak_8061			chr2	147988469	147988906	peak_8061			chr2	153333828	153334109	peak_8061
chr2	166983306	166983777	peak_8062			chr2	147992906	147994117	peak_8062			chr2	153344821	153346139	peak_8062
chr2	166991862	166992337	peak_8063			chr2	147994427	147995305	peak_8063			chr2	153346822	153347895	peak_8063
chr2	166993233	166993499	peak_8064			chr2	147995466	147995682	peak_8064			chr2	153350534	153351183	peak_8064
chr2	166993554	166994039	peak_8065			chr2	147996323	147997449	peak_8065			chr2	153404027	153404373	peak_8065
chr2	166996146	166997016	peak_8066			chr2	147999062	147999825	peak_8066			chr2	153435309	153435967	peak_8066
chr2	167006399	167006670	peak_8067			chr2	148013475	148013671	peak_8067			chr2	153436430	153437065	peak_8067
chr2	167007673	167008045	peak_8068			chr2	148023364	148024896	peak_8068			chr2	153446239	153446437	peak_8068
chr2	167014494	167015403	peak_8069			chr2	148025102	148027051	peak_8069			chr2	153554567	153555028	peak_8069
chr2	167058189	167058612	peak_8070			chr2	148030082	148030714	peak_8070			chr2	153580626	153580886	peak_8070
chr2	167060089	167060626	peak_8071			chr2	148031145	148031820	peak_8071			chr2	153581510	153581936	peak_8071
chr2	167062538	167062880	peak_8072			chr2	148032027	148032138	peak_8072			chr2	153584296	153584978	peak_8072
chr2	167062978	167064004	peak_8073			chr2	148040156	148042112	peak_8073			chr2	153592684	153593317	peak_8073
chr2	167071745	167072011	peak_8074			chr2	148045235	148046473	peak_8074			chr2	153597397	153597994	peak_8074
chr2	167072067	167072326	peak_8075			chr2	148046653	148047422	peak_8075			chr2	153600961	153601236	peak_8075
chr2	167079194	167079428	peak_8076			chr2	148047635	148047950	peak_8076			chr2	153607760	153608502	peak_8076
chr2	167079649	167080033	peak_8077			chr2	148048141	148049242	peak_8077			chr2	153609022	153609882	peak_8077
chr2	167101806	167102035	peak_8078			chr2	148082365	148082573	peak_8078			chr2	153630288	153631092	peak_8078
chr2	167147258	167147540	peak_8079			chr2	148338250	148338803	peak_8079			chr2	153632260	153632545	peak_8079
chr2	167147659	167148065	peak_8080			chr2	148411871	148412387	peak_8080			chr2	153632645	153633075	peak_8080
chr2	167232554	167233009	peak_8081			chr2	148412608	148413464	peak_8081			chr2	153656724	153658047	peak_8081
chr2	167254234	167254554	peak_8082			chr2	148464615	148464901	peak_8082			chr2	153660668	153660929	peak_8082
chr2	167261660	167261887	peak_8083			chr2	148478317	148478529	peak_8083			chr2	153693424	153693946	peak_8083
chr2	167293372	167293628	peak_8084			chr2	148492027	148492644	peak_8084			chr2	153694439	153694643	peak_8084
chr2	167313888	167314209	peak_8085			chr2	148495633	148495874	peak_8085			chr2	153740828	153741625	peak_8085
chr2	167316907	167317195	peak_8086			chr2	148671946	148673018	peak_8086			chr2	154018082	154018322	peak_8086
chr2	167318421	167319679	peak_8087			chr2	148679363	148681295	peak_8087			chr2	154342591	154342816	peak_8087
chr2	167322938	167323606	peak_8088			chr2	148685658	148686637	peak_8088			chr2	154343710	154344301	peak_8088
chr2	167323755	167324932	peak_8089			chr2	148687676	148688656	peak_8089			chr2	154347828	154348697	peak_8089
chr2	167327993	167329140	peak_8090			chr2	148689501	148690818	peak_8090			chr2	154355324	154356313	peak_8090
chr2	167329954	167330246	peak_8091			chr2	148693306	148694257	peak_8091			chr2	154356428	154357009	peak_8091
chr2	167331589	167332112	peak_8092			chr2	148732126	148732836	peak_8092			chr2	154372145	154372888	peak_8092
chr2	167332216	167333114	peak_8093			chr2	148751993	148752605	peak_8093			chr2	154389984	154390998	peak_8093
chr2	167334267	167334876	peak_8094			chr2	148851194	148851655	peak_8094			chr2	154398019	154398577	peak_8094
chr2	167335188	167335398	peak_8095			chr2	148874697	148875822	peak_8095			chr2	154407739	154408236	peak_8095
chr2	167336429	167337055	peak_8096			chr2	148966369	148966652	peak_8096			chr2	154410392	154410753	peak_8096
chr2	167337136	167337378	peak_8097			chr2	148977310	148977622	peak_8097			chr2	154432773	154432995	peak_8097
chr2	167344794	167345796	peak_8098			chr2	148994901	148995983	peak_8098			chr2	154435823	154436541	peak_8098
chr2	167349144	167349779	peak_8099			chr2	149004430	149005354	peak_8099			chr2	154436814	154437371	peak_8099
chr2	167353689	167354438	peak_8100			chr2	149557298	149557579	peak_8100			chr2	154475025	154475281	peak_8100
chr2	167380230	167381389	peak_8101			chr2	149600127	149600637	peak_8101			chr2	154507515	154507744	peak_8101
chr2	167383616	167384176	peak_8102			chr2	149602124	149602535	peak_8102			chr2	154566772	154566964	peak_8102
chr2	167409475	167409868	peak_8103			chr2	149612074	149612537	peak_8103			chr2	154569780	154570384	peak_8103
chr2	167415275	167415650	peak_8104			chr2	149613206	149613721	peak_8104			chr2	154585042	154585538	peak_8104
chr2	167416012	167417079	peak_8105			chr2	149625708	149626003	peak_8105			chr2	154586078	154586727	peak_8105
chr2	167420780	167421269	peak_8106			chr2	149733546	149734028	peak_8106			chr2	154591221	154591679	peak_8106
chr2	167421349	167421792	peak_8107			chr2	149759231	149759542	peak_8107			chr2	154599594	154600068	peak_8107
chr2	167421897	167422112	peak_8108			chr2	150136173	150137276	peak_8108			chr2	154600140	154600549	peak_8108
chr2	167435510	167436069	peak_8109			chr2	150217665	150218520	peak_8109			chr2	154600626	154602158	peak_8109
chr2	167492801	167493396	peak_8110			chr2	150299153	150299422	peak_8110			chr2	154602233	154602968	peak_8110
chr2	167502588	167503505	peak_8111			chr2	150310682	150311559	peak_8111			chr2	154603031	154604436	peak_8111
chr2	167503988	167504441	peak_8112			chr2	150362474	150363330	peak_8112			chr2	154604495	154604740	peak_8112
chr2	167537864	167538320	peak_8113			chr2	150441606	150442026	peak_8113			chr2	154606811	154607510	peak_8113
chr2	167559794	167560064	peak_8114			chr2	150444059	150444570	peak_8114			chr2	154609033	154609692	peak_8114
chr2	167564933	167565609	peak_8115			chr2	150451052	150451891	peak_8115			chr2	154612993	154613700	peak_8115
chr2	167569942	167570304	peak_8116			chr2	150600364	150600638	peak_8116			chr2	154613852	154614134	peak_8116
chr2	167573473	167573794	peak_8117			chr2	150608457	150609506	peak_8117			chr2	154621741	154621961	peak_8117
chr2	167588675	167589117	peak_8118			chr2	150748842	150749200	peak_8118			chr2	154656404	154657120	peak_8118
chr2	167589309	167589612	peak_8119			chr2	150786335	150787023	peak_8119			chr2	154657937	154658335	peak_8119
chr2	167594388	167594935	peak_8120			chr2	150854891	150855080	peak_8120			chr2	154675713	154675931	peak_8120
chr2	167628985	167629286	peak_8121			chr2	150893472	150893898	peak_8121			chr2	154677110	154677339	peak_8121
chr2	167631896	167632790	peak_8122			chr2	150904582	150905276	peak_8122			chr2	154776274	154776883	peak_8122
chr2	167634190	167635020	peak_8123			chr2	150909081	150910324	peak_8123			chr2	154790378	154791164	peak_8123
chr2	167641408	167641623	peak_8124			chr2	150913421	150913664	peak_8124			chr2	154791233	154791476	peak_8124
chr2	167652726	167653001	peak_8125			chr2	150914316	150914523	peak_8125			chr2	154791783	154792096	peak_8125
chr2	167659777	167660147	peak_8126			chr2	150915261	150915467	peak_8126			chr2	154794659	154795241	peak_8126
chr2	167661576	167661886	peak_8127			chr2	150921268	150922251	peak_8127			chr2	154798269	154798609	peak_8127
chr2	167671211	167671551	peak_8128			chr2	151038874	151039007	peak_8128			chr2	154809383	154809739	peak_8128
chr2	167686994	167687240	peak_8129			chr2	151039243	151039638	peak_8129			chr2	154817831	154818087	peak_8129
chr2	167687575	167688006	peak_8130			chr2	151161702	151162480	peak_8130			chr2	154819827	154820045	peak_8130
chr2	167688087	167688459	peak_8131			chr2	151180545	151181230	peak_8131			chr2	154820239	154820641	peak_8131
chr2	167691796	167692198	peak_8132			chr2	151209006	151209551	peak_8132			chr2	154867670	154868487	peak_8132
chr2	167692292	167692697	peak_8133			chr2	151227138	151227504	peak_8133			chr2	154892072	154893474	peak_8133
chr2	167693737	167694563	peak_8134			chr2	151335416	151335706	peak_8134			chr2	155016697	155017206	peak_8134
chr2	167697957	167698405	peak_8135			chr2	151338166	151338825	peak_8135			chr2	155019031	155019279	peak_8135
chr2	167714350	167714666	peak_8136			chr2	151355684	151356175	peak_8136			chr2	155019390	155020068	peak_8136
chr2	167719540	167719849	peak_8137			chr2	151493701	151494696	peak_8137			chr2	155050101	155050451	peak_8137
chr2	167722592	167723223	peak_8138			chr2	151542381	151542877	peak_8138			chr2	155050506	155053453	peak_8138
chr2	167759849	167760268	peak_8139			chr2	151563227	151563424	peak_8139			chr2	155053538	155053925	peak_8139
chr2	167761649	167762406	peak_8140			chr2	151669364	151669736	peak_8140			chr2	155055165	155060970	peak_8140
chr2	167765021	167765529	peak_8141			chr2	151739174	151739541	peak_8141			chr2	155062348	155063609	peak_8141
chr2	167777189	167778253	peak_8142			chr2	151739783	151740426	peak_8142			chr2	155064977	155065551	peak_8142
chr2	167781395	167781903	peak_8143			chr2	151740703	151741472	peak_8143			chr2	155068797	155071390	peak_8143
chr2	167799197	167799482	peak_8144			chr2	151925334	151926632	peak_8144			chr2	155072023	155072369	peak_8144
chr2	167800011	167800357	peak_8145			chr2	151927139	151927465	peak_8145			chr2	155072714	155075452	peak_8145
chr2	167805840	167806152	peak_8146			chr2	151937930	151938254	peak_8146			chr2	155079817	155082410	peak_8146
chr2	167809251	167809628	peak_8147			chr2	151940094	151940399	peak_8147			chr2	155082471	155082725	peak_8147
chr2	167823069	167824039	peak_8148			chr2	151959338	151959587	peak_8148			chr2	155082786	155083136	peak_8148
chr2	167828228	167828648	peak_8149			chr2	151973161	151973609	peak_8149			chr2	155084140	155085531	peak_8149
chr2	167830770	167831430	peak_8150			chr2	151973836	151974146	peak_8150			chr2	155090990	155091273	peak_8150
chr2	167833566	167834037	peak_8151			chr2	151975930	151976480	peak_8151			chr2	155091349	155092138	peak_8151
chr2	167834592	167835363	peak_8152			chr2	151980103	151980467	peak_8152			chr2	155098741	155099396	peak_8152
chr2	167842538	167842803	peak_8153			chr2	151996386	151996574	peak_8153			chr2	155099450	155100122	peak_8153
chr2	167842997	167843329	peak_8154			chr2	152104852	152106480	peak_8154			chr2	155101710	155102670	peak_8154
chr2	167844143	167845019	peak_8155			chr2	152111965	152112222	peak_8155			chr2	155133327	155133608	peak_8155
chr2	167847305	167847694	peak_8156			chr2	152226233	152227002	peak_8156			chr2	155134967	155135496	peak_8156
chr2	167851510	167851977	peak_8157			chr2	152227179	152227748	peak_8157			chr2	155161540	155161776	peak_8157
chr2	167852337	167853076	peak_8158			chr2	152238015	152238320	peak_8158			chr2	155179752	155180338	peak_8158
chr2	167853170	167853911	peak_8159			chr2	152250413	152250796	peak_8159			chr2	155235891	155236833	peak_8159
chr2	167855978	167857337	peak_8160			chr2	152293256	152294120	peak_8160			chr2	155236892	155237034	peak_8160
chr2	167857960	167858319	peak_8161			chr2	152303093	152303276	peak_8161			chr2	155240721	155241453	peak_8161
chr2	167860169	167861211	peak_8162			chr2	152313950	152314378	peak_8162			chr2	155266792	155267616	peak_8162
chr2	167866791	167867116	peak_8163			chr2	152331571	152332882	peak_8163			chr2	155272422	155272746	peak_8163
chr2	167887357	167888322	peak_8164			chr2	152333283	152333938	peak_8164			chr2	155276082	155276532	peak_8164
chr2	167924893	167925725	peak_8165			chr2	152334089	152334706	peak_8165			chr2	155278357	155278916	peak_8165
chr2	167932163	167932456	peak_8166			chr2	152337666	152337932	peak_8166			chr2	155293961	155294346	peak_8166
chr2	167942311	167942555	peak_8167			chr2	152338348	152338613	peak_8167			chr2	155309316	155309553	peak_8167
chr2	167951357	167952161	peak_8168			chr2	152343946	152344203	peak_8168			chr2	155320685	155321035	peak_8168
chr2	167958633	167960000	peak_8169			chr2	152346700	152347143	peak_8169			chr2	155335229	155335699	peak_8169
chr2	167982513	167983130	peak_8170			chr2	152359572	152361162	peak_8170			chr2	155339992	155340730	peak_8170
chr2	168003406	168003926	peak_8171			chr2	152361945	152362199	peak_8171			chr2	155356732	155358669	peak_8171
chr2	168045066	168045214	peak_8172			chr2	152363115	152364132	peak_8172			chr2	155369051	155370447	peak_8172
chr2	168078470	168078791	peak_8173			chr2	152398089	152399213	peak_8173			chr2	155372413	155373070	peak_8173
chr2	168080430	168081028	peak_8174			chr2	152406057	152406466	peak_8174			chr2	155373296	155373728	peak_8174
chr2	168085966	168086256	peak_8175			chr2	152548213	152548496	peak_8175			chr2	155373902	155374920	peak_8175
chr2	168094953	168095643	peak_8176			chr2	152661005	152661319	peak_8176			chr2	155378422	155378859	peak_8176
chr2	168095992	168096268	peak_8177			chr2	152663272	152663612	peak_8177			chr2	155380234	155380498	peak_8177
chr2	168104251	168105757	peak_8178			chr2	152665464	152667413	peak_8178			chr2	155380567	155380862	peak_8178
chr2	168106486	168107143	peak_8179			chr2	152669112	152669719	peak_8179			chr2	155381006	155381393	peak_8179
chr2	168127850	168128111	peak_8180			chr2	152672266	152672422	peak_8180			chr2	155381586	155383042	peak_8180
chr2	168154431	168155162	peak_8181			chr2	152686565	152687449	peak_8181			chr2	155383144	155383457	peak_8181
chr2	168158932	168159668	peak_8182			chr2	152694465	152695024	peak_8182			chr2	155385054	155385395	peak_8182
chr2	168169697	168170721	peak_8183			chr2	152707629	152707965	peak_8183			chr2	155394659	155395014	peak_8183
chr2	168198405	168199063	peak_8184			chr2	152728681	152728888	peak_8184			chr2	155442818	155443749	peak_8184
chr2	168199115	168199446	peak_8185			chr2	152734954	152735373	peak_8185			chr2	155469259	155469761	peak_8185
chr2	168199633	168199922	peak_8186			chr2	152735813	152736548	peak_8186			chr2	155469908	155470518	peak_8186
chr2	168200362	168200669	peak_8187			chr2	152736971	152737120	peak_8187			chr2	155472248	155472948	peak_8187
chr2	168205335	168205634	peak_8188			chr2	152737324	152737546	peak_8188			chr2	155473806	155474214	peak_8188
chr2	168206993	168207737	peak_8189			chr2	152737827	152738095	peak_8189			chr2	155517372	155518857	peak_8189
chr2	168230297	168230694	peak_8190			chr2	152738568	152738730	peak_8190			chr2	155521616	155522189	peak_8190
chr2	168518203	168518600	peak_8191			chr2	152738881	152740236	peak_8191			chr2	155527497	155527805	peak_8191
chr2	168524908	168525242	peak_8192			chr2	152741120	152742062	peak_8192			chr2	155537777	155538678	peak_8192
chr2	168531997	168532573	peak_8193			chr2	152742416	152742730	peak_8193			chr2	155538895	155540227	peak_8193
chr2	168643432	168643746	peak_8194			chr2	152775169	152775439	peak_8194			chr2	155540279	155540607	peak_8194
chr2	168721164	168721681	peak_8195			chr2	152784582	152786427	peak_8195			chr2	155540684	155541372	peak_8195
chr2	168725997	168726314	peak_8196			chr2	152792525	152792814	peak_8196			chr2	155547046	155547272	peak_8196
chr2	168733859	168734425	peak_8197			chr2	152794281	152794534	peak_8197			chr2	155574498	155575229	peak_8197
chr2	168737826	168738345	peak_8198			chr2	152799988	152801219	peak_8198			chr2	155584123	155584456	peak_8198
chr2	168741192	168741605	peak_8199			chr2	152804351	152804653	peak_8199			chr2	155585130	155585807	peak_8199
chr2	168955171	168955445	peak_8200			chr2	152805755	152806818	peak_8200			chr2	155591478	155593064	peak_8200
chr2	168955502	168955778	peak_8201			chr2	152811502	152812071	peak_8201			chr2	155603786	155604045	peak_8201
chr2	168980875	168981233	peak_8202			chr2	152814416	152814914	peak_8202			chr2	155619955	155620136	peak_8202
chr2	169214230	169214766	peak_8203			chr2	152817543	152817892	peak_8203			chr2	155620371	155620703	peak_8203
chr2	169234672	169234893	peak_8204			chr2	152827258	152827572	peak_8204			chr2	155637433	155637865	peak_8204
chr2	169351114	169352302	peak_8205			chr2	152827736	152829459	peak_8205			chr2	155639105	155639329	peak_8205
chr2	169397082	169397686	peak_8206			chr2	152829610	152829822	peak_8206			chr2	155639469	155639800	peak_8206
chr2	169483796	169484291	peak_8207			chr2	152830028	152831893	peak_8207			chr2	155640759	155641078	peak_8207
chr2	169548251	169548616	peak_8208			chr2	152839352	152839586	peak_8208			chr2	155641219	155642091	peak_8208
chr2	169632543	169633549	peak_8209			chr2	152847399	152848272	peak_8209			chr2	155671349	155671562	peak_8209
chr2	169634674	169635176	peak_8210			chr2	152962044	152962820	peak_8210			chr2	155673639	155673846	peak_8210
chr2	169636481	169636743	peak_8211			chr2	153014926	153015604	peak_8211			chr2	155691957	155692190	peak_8211
chr2	169666386	169666737	peak_8212			chr2	153076028	153076412	peak_8212			chr2	155692255	155692933	peak_8212
chr2	169667630	169668235	peak_8213			chr2	153077115	153077387	peak_8213			chr2	155692992	155693635	peak_8213
chr2	169695049	169695289	peak_8214			chr2	153081266	153082353	peak_8214			chr2	155695330	155696633	peak_8214
chr2	169699839	169700650	peak_8215			chr2	153084266	153084526	peak_8215			chr2	155726296	155726769	peak_8215
chr2	169724033	169724372	peak_8216			chr2	153139243	153139514	peak_8216			chr2	155727742	155728376	peak_8216
chr2	169730593	169730997	peak_8217			chr2	153160972	153161972	peak_8217			chr2	155729329	155729763	peak_8217
chr2	169743898	169744282	peak_8218			chr2	153176007	153176931	peak_8218			chr2	155755754	155756028	peak_8218
chr2	169751164	169751517	peak_8219			chr2	153177090	153177717	peak_8219			chr2	155805256	155806131	peak_8219
chr2	169755091	169756183	peak_8220			chr2	153179579	153179792	peak_8220			chr2	155806545	155806960	peak_8220
chr2	169777802	169778201	peak_8221			chr2	153241357	153241610	peak_8221			chr2	155809723	155810005	peak_8221
chr2	169790635	169791440	peak_8222			chr2	153241791	153241956	peak_8222			chr2	155817959	155818310	peak_8222
chr2	169797359	169797676	peak_8223			chr2	153305228	153305807	peak_8223			chr2	155818741	155819447	peak_8223
chr2	169802281	169802664	peak_8224			chr2	153333880	153334095	peak_8224			chr2	155819731	155820297	peak_8224
chr2	169926040	169926361	peak_8225			chr2	153344984	153346098	peak_8225			chr2	155825939	155827362	peak_8225
chr2	169928104	169928373	peak_8226			chr2	153346903	153348080	peak_8226			chr2	155869862	155870141	peak_8226
chr2	169928553	169929250	peak_8227			chr2	153350702	153351120	peak_8227			chr2	155894285	155895799	peak_8227
chr2	169929828	169930227	peak_8228			chr2	153435316	153435951	peak_8228			chr2	155903044	155903282	peak_8228
chr2	169948016	169948496	peak_8229			chr2	153446225	153446441	peak_8229			chr2	155903727	155904140	peak_8229
chr2	170002515	170003258	peak_8230			chr2	153554525	153554995	peak_8230			chr2	155929951	155930736	peak_8230
chr2	170029278	170029601	peak_8231			chr2	153580641	153581056	peak_8231			chr2	155955822	155956694	peak_8231
chr2	170048857	170049199	peak_8232			chr2	153581515	153581751	peak_8232			chr2	156007011	156008226	peak_8232
chr2	170091502	170092530	peak_8233			chr2	153584314	153585019	peak_8233			chr2	156008333	156008501	peak_8233
chr2	170094947	170095292	peak_8234			chr2	153592566	153593304	peak_8234			chr2	156065531	156065795	peak_8234
chr2	170129217	170129820	peak_8235			chr2	153597523	153598063	peak_8235			chr2	156065849	156066142	peak_8235
chr2	170131420	170134015	peak_8236			chr2	153600956	153601215	peak_8236			chr2	156091894	156092215	peak_8236
chr2	170147766	170148002	peak_8237			chr2	153607716	153608500	peak_8237			chr2	156111283	156111437	peak_8237
chr2	170153235	170153543	peak_8238			chr2	153609071	153609883	peak_8238			chr2	156111653	156111800	peak_8238
chr2	170153602	170154572	peak_8239			chr2	153630330	153631089	peak_8239			chr2	156111871	156112128	peak_8239
chr2	170154697	170155335	peak_8240			chr2	153632278	153633156	peak_8240			chr2	156143468	156143860	peak_8240
chr2	170174487	170174696	peak_8241			chr2	153656574	153658265	peak_8241			chr2	156143915	156145557	peak_8241
chr2	170184637	170184900	peak_8242			chr2	153660606	153660946	peak_8242			chr2	156175645	156176066	peak_8242
chr2	170193235	170193458	peak_8243			chr2	153693419	153693803	peak_8243			chr2	156177435	156179063	peak_8243
chr2	170208940	170209733	peak_8244			chr2	153694477	153694674	peak_8244			chr2	156179380	156179710	peak_8244
chr2	170266971	170267640	peak_8245			chr2	153740842	153741424	peak_8245			chr2	156180077	156181267	peak_8245
chr2	170269861	170270795	peak_8246			chr2	153985180	153985365	peak_8246			chr2	156194570	156194890	peak_8246
chr2	170287229	170287921	peak_8247			chr2	154018053	154018317	peak_8247			chr2	156195944	156197331	peak_8247
chr2	170319130	170319530	peak_8248			chr2	154088662	154089640	peak_8248			chr2	156202801	156203457	peak_8248
chr2	170330010	170330355	peak_8249			chr2	154169350	154169470	peak_8249			chr2	156307336	156307934	peak_8249
chr2	170343878	170344050	peak_8250			chr2	154294894	154295040	peak_8250			chr2	156308422	156308801	peak_8250
chr2	170354952	170355167	peak_8251			chr2	154342574	154342828	peak_8251			chr2	156312369	156312666	peak_8251
chr2	170450996	170451412	peak_8252			chr2	154343700	154344399	peak_8252			chr2	156356599	156357022	peak_8252
chr2	170459258	170459676	peak_8253			chr2	154346568	154346733	peak_8253			chr2	156363166	156363560	peak_8253
chr2	170459760	170460320	peak_8254			chr2	154348119	154348697	peak_8254			chr2	156439514	156440406	peak_8254
chr2	170469576	170469950	peak_8255			chr2	154354264	154354467	peak_8255			chr2	156453701	156454313	peak_8255
chr2	170508831	170509219	peak_8256			chr2	154354802	154355100	peak_8256			chr2	156457426	156457666	peak_8256
chr2	170511037	170511301	peak_8257			chr2	154355317	154357513	peak_8257			chr2	156474809	156475370	peak_8257
chr2	170511382	170511509	peak_8258			chr2	154359164	154359407	peak_8258			chr2	156486006	156486994	peak_8258
chr2	170838217	170838546	peak_8259			chr2	154372172	154372356	peak_8259			chr2	156547423	156547671	peak_8259
chr2	172344960	172345901	peak_8260			chr2	154372524	154373046	peak_8260			chr2	156621550	156621773	peak_8260
chr2	172346065	172346432	peak_8261			chr2	154374062	154374234	peak_8261			chr2	156626634	156626896	peak_8261
chr2	172348556	172349041	peak_8262			chr2	154390039	154391075	peak_8262			chr2	156720010	156721247	peak_8262
chr2	172349624	172350465	peak_8263			chr2	154398067	154398891	peak_8263			chr2	156731993	156732617	peak_8263
chr2	172350670	172351133	peak_8264			chr2	154405493	154405732	peak_8264			chr2	156862113	156862394	peak_8264
chr2	172370309	172371042	peak_8265			chr2	154407762	154408236	peak_8265			chr2	156862460	156863217	peak_8265
chr2	172440006	172441020	peak_8266			chr2	154410380	154410748	peak_8266			chr2	156863773	156864772	peak_8266
chr2	172441189	172441532	peak_8267			chr2	154432746	154432995	peak_8267			chr2	156868684	156869503	peak_8267
chr2	172448291	172448751	peak_8268			chr2	154435547	154436553	peak_8268			chr2	156991105	156991551	peak_8268
chr2	172452020	172452403	peak_8269			chr2	154436819	154437386	peak_8269			chr2	156991934	156992506	peak_8269
chr2	172452459	172452942	peak_8270			chr2	154459683	154460209	peak_8270			chr2	157006968	157007249	peak_8270
chr2	172466509	172466770	peak_8271			chr2	154474884	154475284	peak_8271			chr2	157130803	157131540	peak_8271
chr2	172473668	172474107	peak_8272			chr2	154507514	154507699	peak_8272			chr2	157135038	157135759	peak_8272
chr2	172476672	172477001	peak_8273			chr2	154566782	154566957	peak_8273			chr2	157203924	157204132	peak_8273
chr2	172579185	172579599	peak_8274			chr2	154569775	154570377	peak_8274			chr2	157204296	157204612	peak_8274
chr2	172580606	172580860	peak_8275			chr2	154585044	154585563	peak_8275			chr2	157278805	157279375	peak_8275
chr2	172580945	172581201	peak_8276			chr2	154585719	154586947	peak_8276			chr2	157353003	157353310	peak_8276
chr2	172589032	172589307	peak_8277			chr2	154591288	154591880	peak_8277			chr2	157367494	157367947	peak_8277
chr2	172690138	172691269	peak_8278			chr2	154597586	154597801	peak_8278			chr2	157509280	157509592	peak_8278
chr2	172773332	172773547	peak_8279			chr2	154599594	154600047	peak_8279			chr2	157509994	157510387	peak_8279
chr2	172840676	172841695	peak_8280			chr2	154600205	154604743	peak_8280			chr2	157536552	157536841	peak_8280
chr2	172854116	172854387	peak_8281			chr2	154605083	154605301	peak_8281			chr2	157550036	157550858	peak_8281
chr2	172901099	172901715	peak_8282			chr2	154606986	154607517	peak_8282			chr2	157561198	157561489	peak_8282
chr2	172973865	172974114	peak_8283			chr2	154609061	154610119	peak_8283			chr2	157566096	157567066	peak_8283
chr2	172982753	172983074	peak_8284			chr2	154613008	154614134	peak_8284			chr2	157569497	157569791	peak_8284
chr2	172999660	173000221	peak_8285			chr2	154621716	154621974	peak_8285			chr2	157570027	157570533	peak_8285
chr2	173019967	173020220	peak_8286			chr2	154648137	154648319	peak_8286			chr2	157648191	157648421	peak_8286
chr2	173021746	173022006	peak_8287			chr2	154656212	154657125	peak_8287			chr2	157737158	157737719	peak_8287
chr2	173044619	173045052	peak_8288			chr2	154657938	154658319	peak_8288			chr2	157750975	157751516	peak_8288
chr2	173056860	173057124	peak_8289			chr2	154675463	154675943	peak_8289			chr2	157751588	157752042	peak_8289
chr2	173089552	173089751	peak_8290			chr2	154677120	154677336	peak_8290			chr2	157762739	157763270	peak_8290
chr2	173107229	173107704	peak_8291			chr2	154685929	154686101	peak_8291			chr2	157766622	157766858	peak_8291
chr2	173108569	173109182	peak_8292			chr2	154776418	154777144	peak_8292			chr2	157790485	157790762	peak_8292
chr2	173123769	173124834	peak_8293			chr2	154790484	154791403	peak_8293			chr2	157817792	157818052	peak_8293
chr2	173138270	173138684	peak_8294			chr2	154791850	154792018	peak_8294			chr2	157830290	157831565	peak_8294
chr2	173142864	173143300	peak_8295			chr2	154792226	154792419	peak_8295			chr2	157873168	157874029	peak_8295
chr2	173143465	173144196	peak_8296			chr2	154794618	154795238	peak_8296			chr2	157877449	157877723	peak_8296
chr2	173144302	173144762	peak_8297			chr2	154798241	154798896	peak_8297			chr2	158004529	158005062	peak_8297
chr2	173146552	173147343	peak_8298			chr2	154809225	154809763	peak_8298			chr2	158028084	158029143	peak_8298
chr2	173147931	173148466	peak_8299			chr2	154817833	154818266	peak_8299			chr2	158029222	158029887	peak_8299
chr2	173152336	173161515	peak_8300			chr2	154855337	154855700	peak_8300			chr2	158058448	158058887	peak_8300
chr2	173170012	173170487	peak_8301			chr2	154867646	154868447	peak_8301			chr2	158062752	158063498	peak_8301
chr2	173187256	173187570	peak_8302			chr2	154892254	154893603	peak_8302			chr2	158064356	158065282	peak_8302
chr2	173217829	173218228	peak_8303			chr2	154943197	154943390	peak_8303			chr2	158070562	158071952	peak_8303
chr2	173218839	173219148	peak_8304			chr2	155016621	155017199	peak_8304			chr2	158074747	158075199	peak_8304
chr2	173219249	173219903	peak_8305			chr2	155019027	155020046	peak_8305			chr2	158077994	158078503	peak_8305
chr2	173276431	173276748	peak_8306			chr2	155049519	155051197	peak_8306			chr2	158080108	158081194	peak_8306
chr2	173281044	173281289	peak_8307			chr2	155051564	155051930	peak_8307			chr2	158093282	158094177	peak_8307
chr2	173282274	173282489	peak_8308			chr2	155052153	155054210	peak_8308			chr2	158112979	158114591	peak_8308
chr2	173321861	173322064	peak_8309			chr2	155054989	155060312	peak_8309			chr2	158121526	158122554	peak_8309
chr2	173352270	173352583	peak_8310			chr2	155062133	155063564	peak_8310			chr2	158130092	158131066	peak_8310
chr2	173659056	173659960	peak_8311			chr2	155064865	155065178	peak_8311			chr2	158135963	158136777	peak_8311
chr2	173737008	173737654	peak_8312			chr2	155069338	155071324	peak_8312			chr2	158142079	158142641	peak_8312
chr2	173976266	173976742	peak_8313			chr2	155071547	155072309	peak_8313			chr2	158146296	158146590	peak_8313
chr2	173977624	173978103	peak_8314			chr2	155072729	155072867	peak_8314			chr2	158155658	158156124	peak_8314
chr2	174075803	174076400	peak_8315			chr2	155073057	155075753	peak_8315			chr2	158159420	158160182	peak_8315
chr2	174132513	174132760	peak_8316			chr2	155079932	155083177	peak_8316			chr2	158161881	158162162	peak_8316
chr2	174343669	174344549	peak_8317			chr2	155084257	155085510	peak_8317			chr2	158175059	158175256	peak_8317
chr2	174415623	174415953	peak_8318			chr2	155090973	155091249	peak_8318			chr2	158175383	158175951	peak_8318
chr2	174437700	174437919	peak_8319			chr2	155091443	155092138	peak_8319			chr2	158199248	158199648	peak_8319
chr2	174438818	174439148	peak_8320			chr2	155098832	155100212	peak_8320			chr2	158207876	158208091	peak_8320
chr2	174463226	174463934	peak_8321			chr2	155101715	155102647	peak_8321			chr2	158215253	158215490	peak_8321
chr2	174463989	174464401	peak_8322			chr2	155119315	155119434	peak_8322			chr2	158225307	158225811	peak_8322
chr2	174472804	174473533	peak_8323			chr2	155133130	155133589	peak_8323			chr2	158228619	158228968	peak_8323
chr2	174499456	174499700	peak_8324			chr2	155134265	155135440	peak_8324			chr2	158285719	158286003	peak_8324
chr2	174517070	174517489	peak_8325			chr2	155135616	155135830	peak_8325			chr2	158302576	158303405	peak_8325
chr2	174547535	174547749	peak_8326			chr2	155161108	155161821	peak_8326			chr2	158305594	158307448	peak_8326
chr2	174548746	174549110	peak_8327			chr2	155179589	155180529	peak_8327			chr2	158340283	158340481	peak_8327
chr2	174731969	174732288	peak_8328			chr2	155235681	155237209	peak_8328			chr2	158341176	158341859	peak_8328
chr2	174803687	174804085	peak_8329			chr2	155240752	155241300	peak_8329			chr2	158359448	158360110	peak_8329
chr2	174818270	174818540	peak_8330			chr2	155265006	155265202	peak_8330			chr2	158360433	158360883	peak_8330
chr2	174932782	174933073	peak_8331			chr2	155266893	155267650	peak_8331			chr2	158361411	158361933	peak_8331
chr2	175110051	175110359	peak_8332			chr2	155272445	155272685	peak_8332			chr2	158365490	158366137	peak_8332
chr2	175140929	175142597	peak_8333			chr2	155276127	155276513	peak_8333			chr2	158372919	158373556	peak_8333
chr2	175206536	175207401	peak_8334			chr2	155278418	155278896	peak_8334			chr2	158379816	158380061	peak_8334
chr2	175274394	175275424	peak_8335			chr2	155335250	155335578	peak_8335			chr2	158386466	158386736	peak_8335
chr2	175337955	175338769	peak_8336			chr2	155339975	155340687	peak_8336			chr2	158396951	158398022	peak_8336
chr2	175372049	175372577	peak_8337			chr2	155356828	155358619	peak_8337			chr2	158409062	158410009	peak_8337
chr2	175435475	175436221	peak_8338			chr2	155369095	155370262	peak_8338			chr2	158624491	158625224	peak_8338
chr2	175469625	175470281	peak_8339			chr2	155372435	155373724	peak_8339			chr2	158672852	158673250	peak_8339
chr2	175605862	175606541	peak_8340			chr2	155373903	155374990	peak_8340			chr2	158767628	158768176	peak_8340
chr2	175639944	175640682	peak_8341			chr2	155378452	155378896	peak_8341			chr2	158794230	158794980	peak_8341
chr2	175703582	175704107	peak_8342			chr2	155380302	155380450	peak_8342			chr2	159614930	159615376	peak_8342
chr2	175737381	175738755	peak_8343			chr2	155380601	155381362	peak_8343			chr2	159716022	159716831	peak_8343
chr2	175799903	175800617	peak_8344			chr2	155381578	155383480	peak_8344			chr2	159724746	159726391	peak_8344
chr2	175800707	175801770	peak_8345			chr2	155383691	155384210	peak_8345			chr2	159730100	159733004	peak_8345
chr2	175868742	175869614	peak_8346			chr2	155384616	155385338	peak_8346			chr2	159734491	159735359	peak_8346
chr2	175869677	175870157	peak_8347			chr2	155386554	155386800	peak_8347			chr2	160223414	160223723	peak_8347
chr2	175930984	175931603	peak_8348			chr2	155390007	155391066	peak_8348			chr2	160225549	160225865	peak_8348
chr2	175964907	175965618	peak_8349			chr2	155394349	155395025	peak_8349			chr2	160230580	160231229	peak_8349
chr2	176153327	176153954	peak_8350			chr2	155458555	155458754	peak_8350			chr2	160236783	160237210	peak_8350
chr2	176226171	176226850	peak_8351			chr2	155469248	155469729	peak_8351			chr2	160246375	160246719	peak_8351
chr2	176227300	176227707	peak_8352			chr2	155469996	155470548	peak_8352			chr2	160249011	160250667	peak_8352
chr2	176423008	176423908	peak_8353			chr2	155471935	155472852	peak_8353			chr2	160327094	160327630	peak_8353
chr2	176486435	176487193	peak_8354			chr2	155482142	155482325	peak_8354			chr2	160331694	160333492	peak_8354
chr2	176520529	176521119	peak_8355			chr2	155516059	155516284	peak_8355			chr2	160334047	160335012	peak_8355
chr2	176636038	176636876	peak_8356			chr2	155516919	155519647	peak_8356			chr2	160339539	160339999	peak_8356
chr2	176670189	176670833	peak_8357			chr2	155521463	155521890	peak_8357			chr2	160348260	160348514	peak_8357
chr2	176707740	176708797	peak_8358			chr2	155524331	155524946	peak_8358			chr2	160348908	160349135	peak_8358
chr2	176708878	176709105	peak_8359			chr2	155527599	155528004	peak_8359			chr2	160349625	160350226	peak_8359
chr2	176798096	176798886	peak_8360			chr2	155537681	155538702	peak_8360			chr2	160350955	160351563	peak_8360
chr2	176830800	176831045	peak_8361			chr2	155539567	155540098	peak_8361			chr2	160366724	160368159	peak_8361
chr2	176927536	176928272	peak_8362			chr2	155540259	155541489	peak_8362			chr2	160393502	160393710	peak_8362
chr2	177000456	177001036	peak_8363			chr2	155546670	155547725	peak_8363			chr2	160619889	160620171	peak_8363
chr2	177032421	177032674	peak_8364			chr2	155569479	155569707	peak_8364			chr2	160621647	160622230	peak_8364
chr2	177097645	177098135	peak_8365			chr2	155574633	155575302	peak_8365			chr2	160645444	160646179	peak_8365
chr2	177172981	177173210	peak_8366			chr2	155584115	155584911	peak_8366			chr2	160664460	160664727	peak_8366
chr2	177205668	177206977	peak_8367			chr2	155585096	155586551	peak_8367			chr2	160700094	160700762	peak_8367
chr2	177252214	177252529	peak_8368			chr2	155591002	155591220	peak_8368			chr2	160702467	160702739	peak_8368
chr2	177254170	177254704	peak_8369			chr2	155591549	155593246	peak_8369			chr2	160714088	160715718	peak_8369
chr2	177321063	177321790	peak_8370			chr2	155603787	155604080	peak_8370			chr2	160729446	160730136	peak_8370
chr2	177398219	177398550	peak_8371			chr2	155620353	155620692	peak_8371			chr2	160730196	160731357	peak_8371
chr2	177464030	177465129	peak_8372			chr2	155636953	155637884	peak_8372			chr2	160739743	160741094	peak_8372
chr2	177465223	177465918	peak_8373			chr2	155639111	155640079	peak_8373			chr2	160744133	160744333	peak_8373
chr2	177469890	177470692	peak_8374			chr2	155640631	155641083	peak_8374			chr2	160744901	160745277	peak_8374
chr2	177471150	177472588	peak_8375			chr2	155641511	155642336	peak_8375			chr2	160760495	160760962	peak_8375
chr2	177497641	177498563	peak_8376			chr2	155673632	155673839	peak_8376			chr2	160766185	160766801	peak_8376
chr2	177498627	177499508	peak_8377			chr2	155691647	155693464	peak_8377			chr2	160796934	160799452	peak_8377
chr2	177500839	177501666	peak_8378			chr2	155695344	155696596	peak_8378			chr2	160805005	160805754	peak_8378
chr2	177607865	177608214	peak_8379			chr2	155726307	155726572	peak_8379			chr2	160805836	160806633	peak_8379
chr2	177759078	177759378	peak_8380			chr2	155727726	155728408	peak_8380			chr2	160810288	160811675	peak_8380
chr2	177839114	177840867	peak_8381			chr2	155729269	155729729	peak_8381			chr2	160847118	160849212	peak_8381
chr2	177896548	177897544	peak_8382			chr2	155806680	155806938	peak_8382			chr2	160849534	160851173	peak_8382
chr2	177901027	177901400	peak_8383			chr2	155817959	155818362	peak_8383			chr2	160856672	160857926	peak_8383
chr2	177902828	177903575	peak_8384			chr2	155818795	155819587	peak_8384			chr2	160859229	160860181	peak_8384
chr2	177925143	177925433	peak_8385			chr2	155819852	155820297	peak_8385			chr2	160860250	160860929	peak_8385
chr2	177925582	177926381	peak_8386			chr2	155826148	155827715	peak_8386			chr2	160867288	160867764	peak_8386
chr2	177956375	177957875	peak_8387			chr2	155869896	155870152	peak_8387			chr2	160868888	160872388	peak_8387
chr2	178022629	178023629	peak_8388			chr2	155891571	155891885	peak_8388			chr2	160872887	160873840	peak_8388
chr2	178023797	178024171	peak_8389			chr2	155894008	155895681	peak_8389			chr2	160873981	160874435	peak_8389
chr2	178077351	178078886	peak_8390			chr2	155903038	155903275	peak_8390			chr2	160887341	160887787	peak_8390
chr2	178579431	178580161	peak_8391			chr2	155929797	155930606	peak_8391			chr2	160887841	160888242	peak_8391
chr2	178580302	178580610	peak_8392			chr2	155955826	155957199	peak_8392			chr2	160973539	160974590	peak_8392
chr2	178585050	178585349	peak_8393			chr2	156006858	156008232	peak_8393			chr2	160990455	160991020	peak_8393
chr2	178606722	178607198	peak_8394			chr2	156065570	156066171	peak_8394			chr2	161058533	161058789	peak_8394
chr2	178610405	178611605	peak_8395			chr2	156091951	156092195	peak_8395			chr2	161058872	161059160	peak_8395
chr2	178636961	178637199	peak_8396			chr2	156110675	156111014	peak_8396			chr2	161090998	161091313	peak_8396
chr2	178662402	178662760	peak_8397			chr2	156111663	156112135	peak_8397			chr2	161108823	161109425	peak_8397
chr2	178677001	178677401	peak_8398			chr2	156112295	156112565	peak_8398			chr2	161177402	161178044	peak_8398
chr2	178684052	178684283	peak_8399			chr2	156143412	156145580	peak_8399			chr2	161321629	161321926	peak_8399
chr2	178684352	178684627	peak_8400			chr2	156145965	156147154	peak_8400			chr2	161511672	161512179	peak_8400
chr2	178691176	178691559	peak_8401			chr2	156151640	156152558	peak_8401			chr2	161941998	161942496	peak_8401
chr2	178691640	178691891	peak_8402			chr2	156175438	156176808	peak_8402			chr2	161942953	161943194	peak_8402
chr2	178738243	178738508	peak_8403			chr2	156177566	156179019	peak_8403			chr2	162114401	162114666	peak_8403
chr2	179169988	179170995	peak_8404			chr2	156180091	156181678	peak_8404			chr2	162220642	162220909	peak_8404
chr2	179260897	179261285	peak_8405			chr2	156194634	156194995	peak_8405			chr2	162228183	162228507	peak_8405
chr2	179290322	179290818	peak_8406			chr2	156195769	156197591	peak_8406			chr2	162228668	162229003	peak_8406
chr2	179291099	179291467	peak_8407			chr2	156202494	156203482	peak_8407			chr2	162531649	162531985	peak_8407
chr2	179292338	179292976	peak_8408			chr2	156204871	156205117	peak_8408			chr2	162537899	162538090	peak_8408
chr2	179959388	179959742	peak_8409			chr2	156307356	156308114	peak_8409			chr2	162538148	162538458	peak_8409
chr2	179966646	179966901	peak_8410			chr2	156308418	156308935	peak_8410			chr2	162699071	162700027	peak_8410
chr2	179976754	179977057	peak_8411			chr2	156312113	156312251	peak_8411			chr2	162712382	162712773	peak_8411
chr2	179977145	179977558	peak_8412			chr2	156312461	156312856	peak_8412			chr2	162905937	162906185	peak_8412
chr2	180024342	180025055	peak_8413			chr2	156356665	156356974	peak_8413			chr2	162930458	162931587	peak_8413
chr2	180042316	180042582	peak_8414			chr2	156363146	156363485	peak_8414			chr2	162932354	162933123	peak_8414
chr2	180070077	180070869	peak_8415			chr2	156391968	156392179	peak_8415			chr2	162934318	162934906	peak_8415
chr2	180118648	180119435	peak_8416			chr2	156439520	156440414	peak_8416			chr2	162936248	162937995	peak_8416
chr2	180125413	180125635	peak_8417			chr2	156451066	156451654	peak_8417			chr2	162938852	162940308	peak_8417
chr2	180125971	180126404	peak_8418			chr2	156453748	156454235	peak_8418			chr2	162942804	162943327	peak_8418
chr2	180170212	180170481	peak_8419			chr2	156457476	156457666	peak_8419			chr2	162972784	162974046	peak_8419
chr2	180170894	180171690	peak_8420			chr2	156474828	156475236	peak_8420			chr2	162975296	162975528	peak_8420
chr2	180214764	180215500	peak_8421			chr2	156486134	156486888	peak_8421			chr2	162975780	162976570	peak_8421
chr2	180217661	180217955	peak_8422			chr2	156547308	156547620	peak_8422			chr2	162984133	162984782	peak_8422
chr2	180218636	180219048	peak_8423			chr2	156547783	156548065	peak_8423			chr2	162985308	162985677	peak_8423
chr2	180249324	180249667	peak_8424			chr2	156719943	156720490	peak_8424			chr2	162985831	162987756	peak_8424
chr2	180251358	180251546	peak_8425			chr2	156720715	156721039	peak_8425			chr2	162987826	162988218	peak_8425
chr2	180255822	180256216	peak_8426			chr2	156732017	156732621	peak_8426			chr2	162991720	162991919	peak_8426
chr2	180256309	180257536	peak_8427			chr2	156861959	156862426	peak_8427			chr2	162991993	162992562	peak_8427
chr2	180261101	180261476	peak_8428			chr2	156862618	156863282	peak_8428			chr2	163016778	163017585	peak_8428
chr2	180272847	180273152	peak_8429			chr2	156863778	156864749	peak_8429			chr2	163054353	163054691	peak_8429
chr2	180273399	180274227	peak_8430			chr2	156868837	156869636	peak_8430			chr2	163082698	163083005	peak_8430
chr2	180275831	180276220	peak_8431			chr2	156951372	156951590	peak_8431			chr2	163095607	163096219	peak_8431
chr2	180455714	180455963	peak_8432			chr2	156991110	156991530	peak_8432			chr2	163100011	163100263	peak_8432
chr2	180456071	180456359	peak_8433			chr2	156991828	156992511	peak_8433			chr2	163100324	163101012	peak_8433
chr2	180469719	180470119	peak_8434			chr2	157007004	157007230	peak_8434			chr2	163103041	163103498	peak_8434
chr2	180576395	180576853	peak_8435			chr2	157077637	157077878	peak_8435			chr2	163104411	163104687	peak_8435
chr2	180582480	180582832	peak_8436			chr2	157130995	157131654	peak_8436			chr2	163122413	163122729	peak_8436
chr2	180589316	180589531	peak_8437			chr2	157135057	157135717	peak_8437			chr2	163166436	163166775	peak_8437
chr2	180676714	180677120	peak_8438			chr2	157198306	157198554	peak_8438			chr2	163299663	163299880	peak_8438
chr2	180678561	180679003	peak_8439			chr2	157203726	157204100	peak_8439			chr2	163300794	163301248	peak_8439
chr2	180699758	180700102	peak_8440			chr2	157204260	157204584	peak_8440			chr2	163308427	163308726	peak_8440
chr2	180700477	180701037	peak_8441			chr2	157278528	157279923	peak_8441			chr2	163310269	163311265	peak_8441
chr2	180701114	180701584	peak_8442			chr2	157353001	157353356	peak_8442			chr2	163404029	163404890	peak_8442
chr2	180701755	180702888	peak_8443			chr2	157367562	157367907	peak_8443			chr2	163411280	163413316	peak_8443
chr2	180704336	180704919	peak_8444			chr2	157434000	157434202	peak_8444			chr2	163417610	163418005	peak_8444
chr2	180709520	180710313	peak_8445			chr2	157479937	157480453	peak_8445			chr2	163418767	163419274	peak_8445
chr2	180724371	180725602	peak_8446			chr2	157509307	157509598	peak_8446			chr2	163419347	163420097	peak_8446
chr2	180745345	180745567	peak_8447			chr2	157509989	157510398	peak_8447			chr2	163423371	163423641	peak_8447
chr2	180787784	180788168	peak_8448			chr2	157526733	157526902	peak_8448			chr2	163463994	163464357	peak_8448
chr2	180788392	180788757	peak_8449			chr2	157536561	157536836	peak_8449			chr2	163468528	163469215	peak_8449
chr2	180789088	180789546	peak_8450			chr2	157550190	157550669	peak_8450			chr2	163471140	163471522	peak_8450
chr2	180905434	180905802	peak_8451			chr2	157561212	157561530	peak_8451			chr2	163471667	163472981	peak_8451
chr2	180920865	180921430	peak_8452			chr2	157564593	157565377	peak_8452			chr2	163496661	163496907	peak_8452
chr2	180962992	180963303	peak_8453			chr2	157566261	157567509	peak_8453			chr2	163506490	163507092	peak_8453
chr2	180966163	180967323	peak_8454			chr2	157569343	157570434	peak_8454			chr2	163531843	163532275	peak_8454
chr2	181041996	181042244	peak_8455			chr2	157737135	157737726	peak_8455			chr2	163534984	163535742	peak_8455
chr2	181043457	181043916	peak_8456			chr2	157751020	157752046	peak_8456			chr2	163537455	163537741	peak_8456
chr2	181186601	181188562	peak_8457			chr2	157762739	157763138	peak_8457			chr2	163537811	163538054	peak_8457
chr2	181188725	181189016	peak_8458			chr2	157766599	157766867	peak_8458			chr2	163538322	163542110	peak_8458
chr2	181189351	181189803	peak_8459			chr2	157817771	157818029	peak_8459			chr2	163546537	163547430	peak_8459
chr2	181191698	181191901	peak_8460			chr2	157830495	157831416	peak_8460			chr2	163548357	163549625	peak_8460
chr2	181196939	181197413	peak_8461			chr2	157873186	157873611	peak_8461			chr2	163550654	163551151	peak_8461
chr2	181213037	181213318	peak_8462			chr2	157873764	157874003	peak_8462			chr2	163554585	163555136	peak_8462
chr2	181219631	181220276	peak_8463			chr2	157875102	157875388	peak_8463			chr2	163555188	163555777	peak_8463
chr2	181224961	181225351	peak_8464			chr2	157877447	157877684	peak_8464			chr2	163558595	163559529	peak_8464
chr2	181241512	181241859	peak_8465			chr2	158028127	158028859	peak_8465			chr2	163561345	163561945	peak_8465
chr2	181241922	181242246	peak_8466			chr2	158029023	158029832	peak_8466			chr2	163569119	163569526	peak_8466
chr2	181243867	181244392	peak_8467			chr2	158037657	158037920	peak_8467			chr2	163574243	163575939	peak_8467
chr2	181244582	181244844	peak_8468			chr2	158058433	158058890	peak_8468			chr2	163580011	163580986	peak_8468
chr2	181244950	181245524	peak_8469			chr2	158062248	158063480	peak_8469			chr2	163582619	163582897	peak_8469
chr2	181248773	181249640	peak_8470			chr2	158064534	158065350	peak_8470			chr2	163583761	163584497	peak_8470
chr2	181251895	181252189	peak_8471			chr2	158070705	158071981	peak_8471			chr2	163586152	163587886	peak_8471
chr2	181253269	181253737	peak_8472			chr2	158074756	158075146	peak_8472			chr2	163591071	163592579	peak_8472
chr2	181266857	181267230	peak_8473			chr2	158076702	158077059	peak_8473			chr2	163593815	163594916	peak_8473
chr2	181276782	181277148	peak_8474			chr2	158078006	158079519	peak_8474			chr2	163595028	163597331	peak_8474
chr2	181277969	181278261	peak_8475			chr2	158080080	158081344	peak_8475			chr2	163597712	163598433	peak_8475
chr2	181287923	181289021	peak_8476			chr2	158093010	158094114	peak_8476			chr2	163598624	163598841	peak_8476
chr2	181319615	181320041	peak_8477			chr2	158107354	158107575	peak_8477			chr2	163599023	163599571	peak_8477
chr2	181364848	181364999	peak_8478			chr2	158113105	158115007	peak_8478			chr2	163601887	163602402	peak_8478
chr2	181365244	181365543	peak_8479			chr2	158121576	158122407	peak_8479			chr2	163620474	163620909	peak_8479
chr2	181373127	181373448	peak_8480			chr2	158130249	158131053	peak_8480			chr2	163640530	163640925	peak_8480
chr2	181384874	181385407	peak_8481			chr2	158136022	158136692	peak_8481			chr2	163642687	163643081	peak_8481
chr2	181471316	181471639	peak_8482			chr2	158146315	158146760	peak_8482			chr2	163644306	163645545	peak_8482
chr2	181483616	181483925	peak_8483			chr2	158155341	158156131	peak_8483			chr2	163670922	163671494	peak_8483
chr2	181496090	181496329	peak_8484			chr2	158159425	158160149	peak_8484			chr2	163685607	163686298	peak_8484
chr2	181496396	181497845	peak_8485			chr2	158161900	158162310	peak_8485			chr2	163718542	163718801	peak_8485
chr2	181519384	181520630	peak_8486			chr2	158175072	158176162	peak_8486			chr2	163719405	163719593	peak_8486
chr2	181525512	181525869	peak_8487			chr2	158199326	158199655	peak_8487			chr2	163726834	163727342	peak_8487
chr2	181580935	181581336	peak_8488			chr2	158207881	158208116	peak_8488			chr2	163743521	163743769	peak_8488
chr2	181581398	181581790	peak_8489			chr2	158215266	158215449	peak_8489			chr2	163787812	163788004	peak_8489
chr2	181581874	181582347	peak_8490			chr2	158225332	158225649	peak_8490			chr2	163820653	163820900	peak_8490
chr2	181600705	181601652	peak_8491			chr2	158228694	158228920	peak_8491			chr2	163823398	163823573	peak_8491
chr2	181613537	181613814	peak_8492			chr2	158285735	158286009	peak_8492			chr2	163823837	163824139	peak_8492
chr2	181616062	181616468	peak_8493			chr2	158302707	158303350	peak_8493			chr2	163838167	163838371	peak_8493
chr2	181616560	181616865	peak_8494			chr2	158305840	158307838	peak_8494			chr2	163839640	163839914	peak_8494
chr2	181621194	181621429	peak_8495			chr2	158340290	158340473	peak_8495			chr2	163994606	163995266	peak_8495
chr2	181659626	181660056	peak_8496			chr2	158341213	158341934	peak_8496			chr2	164007068	164007352	peak_8496
chr2	181675507	181675835	peak_8497			chr2	158359394	158360790	peak_8497			chr2	164009330	164009602	peak_8497
chr2	181677103	181677488	peak_8498			chr2	158361315	158362113	peak_8498			chr2	164053943	164054181	peak_8498
chr2	181677692	181678008	peak_8499			chr2	158365454	158366147	peak_8499			chr2	164070831	164071408	peak_8499
chr2	181678874	181679111	peak_8500			chr2	158372940	158373604	peak_8500			chr2	164073759	164074251	peak_8500
chr2	181680113	181680386	peak_8501			chr2	158379788	158380063	peak_8501			chr2	164131479	164131958	peak_8501
chr2	181837715	181837993	peak_8502			chr2	158386474	158386735	peak_8502			chr2	164321021	164321350	peak_8502
chr2	181863656	181864666	peak_8503			chr2	158396809	158397969	peak_8503			chr2	164356567	164356995	peak_8503
chr2	181918471	181918826	peak_8504			chr2	158408913	158410138	peak_8504			chr2	164417113	164417436	peak_8504
chr2	181930216	181930800	peak_8505			chr2	158410445	158410751	peak_8505			chr2	164421219	164424988	peak_8505
chr2	182012614	182013282	peak_8506			chr2	158413335	158413867	peak_8506			chr2	164425565	164425895	peak_8506
chr3	3316721	3317061	peak_8507			chr2	158624406	158625306	peak_8507			chr2	164426068	164426860	peak_8507
chr3	3507825	3508125	peak_8508			chr2	158629525	158629725	peak_8508			chr2	164431795	164436506	peak_8508
chr3	3613583	3613991	peak_8509			chr2	158658966	158659138	peak_8509			chr2	164437044	164439766	peak_8509
chr3	4856605	4856986	peak_8510			chr2	158767580	158768740	peak_8510			chr2	164440474	164440720	peak_8510
chr3	4866233	4866585	peak_8511			chr2	158794283	158794998	peak_8511			chr2	164443036	164443485	peak_8511
chr3	4963616	4963963	peak_8512			chr2	159347404	159348357	peak_8512			chr2	164443561	164446646	peak_8512
chr3	5209937	5210588	peak_8513			chr2	159349207	159349674	peak_8513			chr2	164448265	164448499	peak_8513
chr3	5210729	5211096	peak_8514			chr2	159349918	159350466	peak_8514			chr2	164454216	164456105	peak_8514
chr3	5213595	5213926	peak_8515			chr2	159716499	159716681	peak_8515			chr2	164456174	164456688	peak_8515
chr3	5215491	5215875	peak_8516			chr2	159725251	159726217	peak_8516			chr2	164456756	164459918	peak_8516
chr3	5217798	5218681	peak_8517			chr2	159730206	159733334	peak_8517			chr2	164460479	164461562	peak_8517
chr3	5218798	5219126	peak_8518			chr2	159734549	159734935	peak_8518			chr2	164497200	164497600	peak_8518
chr3	5219609	5220189	peak_8519			chr2	160225579	160225830	peak_8519			chr2	164505515	164506233	peak_8519
chr3	5221494	5221762	peak_8520			chr2	160230762	160231170	peak_8520			chr2	164514905	164515281	peak_8520
chr3	5224480	5225360	peak_8521			chr2	160236658	160237148	peak_8521			chr2	164726390	164726569	peak_8521
chr3	5264991	5265277	peak_8522			chr2	160246264	160246897	peak_8522			chr2	164769328	164770141	peak_8522
chr3	5271678	5272178	peak_8523			chr2	160248877	160250713	peak_8523			chr2	164785228	164786469	peak_8523
chr3	5272274	5272434	peak_8524			chr2	160327137	160327395	peak_8524			chr2	164790326	164791202	peak_8524
chr3	5396216	5396473	peak_8525			chr2	160331826	160333498	peak_8525			chr2	164794352	164794610	peak_8525
chr3	5575526	5577035	peak_8526			chr2	160334047	160335296	peak_8526			chr2	164803209	164804415	peak_8526
chr3	5860262	5860530	peak_8527			chr2	160339503	160340093	peak_8527			chr2	164804494	164805882	peak_8527
chr3	5860830	5860883	peak_8528			chr2	160347932	160348540	peak_8528			chr2	164822679	164823643	peak_8528
chr3	5884292	5884714	peak_8529			chr2	160348936	160349092	peak_8529			chr2	164832764	164833896	peak_8529
chr3	5884769	5885108	peak_8530			chr2	160349620	160350441	peak_8530			chr2	164855600	164856679	peak_8530
chr3	6049556	6049978	peak_8531			chr2	160350986	160352049	peak_8531			chr2	164859076	164860534	peak_8531
chr3	6116008	6116296	peak_8532			chr2	160366780	160368159	peak_8532			chr2	164866851	164867550	peak_8532
chr3	6339591	6340317	peak_8533			chr2	160393523	160393708	peak_8533			chr2	164877781	164879069	peak_8533
chr3	7342757	7343102	peak_8534			chr2	160621862	160622224	peak_8534			chr2	164879243	164879443	peak_8534
chr3	7496031	7496515	peak_8535			chr2	160634309	160634746	peak_8535			chr2	164879701	164880929	peak_8535
chr3	7496638	7496844	peak_8536			chr2	160645456	160646184	peak_8536			chr2	164891668	164892362	peak_8536
chr3	7503251	7503569	peak_8537			chr2	160663847	160665058	peak_8537			chr2	164903602	164903879	peak_8537
chr3	7535212	7535455	peak_8538			chr2	160700130	160700772	peak_8538			chr2	164911101	164911666	peak_8538
chr3	7612713	7613244	peak_8539			chr2	160702518	160702708	peak_8539			chr2	164911770	164912465	peak_8539
chr3	7613359	7613771	peak_8540			chr2	160713786	160715895	peak_8540			chr2	164913529	164913770	peak_8540
chr3	7629025	7629268	peak_8541			chr2	160729340	160731307	peak_8541			chr2	164938647	164938868	peak_8541
chr3	7629576	7629968	peak_8542			chr2	160739648	160741077	peak_8542			chr2	164986709	164986916	peak_8542
chr3	7630861	7631498	peak_8543			chr2	160744909	160745311	peak_8543			chr2	165006491	165007304	peak_8543
chr3	7649532	7649980	peak_8544			chr2	160760506	160760964	peak_8544			chr2	165009516	165010783	peak_8544
chr3	8006741	8007015	peak_8545			chr2	160766483	160766779	peak_8545			chr2	165014741	165014980	peak_8545
chr3	8161631	8161913	peak_8546			chr2	160797040	160799402	peak_8546			chr2	165015057	165015738	peak_8546
chr3	8666985	8668131	peak_8547			chr2	160805160	160805848	peak_8547			chr2	165020754	165021001	peak_8547
chr3	8712588	8713077	peak_8548			chr2	160806065	160806565	peak_8548			chr2	165034452	165035041	peak_8548
chr3	8751378	8751621	peak_8549			chr2	160810306	160811564	peak_8549			chr2	165287543	165287988	peak_8549
chr3	8766586	8767075	peak_8550			chr2	160847445	160849032	peak_8550			chr2	165288297	165288574	peak_8550
chr3	8923062	8923664	peak_8551			chr2	160849373	160850836	peak_8551			chr2	165305515	165305891	peak_8551
chr3	8923730	8924341	peak_8552			chr2	160854226	160854492	peak_8552			chr2	165326367	165327003	peak_8552
chr3	8964040	8964308	peak_8553			chr2	160856674	160857499	peak_8553			chr2	165388215	165388497	peak_8553
chr3	8971688	8971961	peak_8554			chr2	160859236	160860851	peak_8554			chr2	165389268	165389619	peak_8554
chr3	9038324	9038615	peak_8555			chr2	160868818	160872309	peak_8555			chr2	165396784	165397982	peak_8555
chr3	9092929	9093216	peak_8556			chr2	160872580	160872690	peak_8556			chr2	165398051	165398464	peak_8556
chr3	9211557	9211904	peak_8557			chr2	160872907	160874742	peak_8557			chr2	165404310	165404658	peak_8557
chr3	9249538	9250365	peak_8558			chr2	160887354	160888551	peak_8558			chr2	165404841	165405213	peak_8558
chr3	9323841	9324093	peak_8559			chr2	160973557	160974590	peak_8559			chr2	165417270	165417597	peak_8559
chr3	9407099	9407477	peak_8560			chr2	161058581	161059160	peak_8560			chr2	165439587	165439939	peak_8560
chr3	9466417	9466609	peak_8561			chr2	161090321	161090510	peak_8561			chr2	165442335	165443533	peak_8561
chr3	9500756	9501086	peak_8562			chr2	161091001	161091289	peak_8562			chr2	165445115	165445572	peak_8562
chr3	9520195	9521181	peak_8563			chr2	161108833	161109427	peak_8563			chr2	165445658	165446430	peak_8563
chr3	9521681	9522391	peak_8564			chr2	161177578	161177996	peak_8564			chr2	165466373	165466626	peak_8564
chr3	9538556	9538861	peak_8565			chr2	161321611	161321913	peak_8565			chr2	165467333	165467584	peak_8565
chr3	9573741	9574002	peak_8566			chr2	161373027	161373331	peak_8566			chr2	165467710	165468547	peak_8566
chr3	9608399	9608780	peak_8567			chr2	161511888	161512131	peak_8567			chr2	165471882	165472381	peak_8567
chr3	9647354	9647746	peak_8568			chr2	161652545	161652850	peak_8568			chr2	165482075	165482348	peak_8568
chr3	9665887	9666257	peak_8569			chr2	161942008	161942502	peak_8569			chr2	165493161	165493497	peak_8569
chr3	9704803	9705382	peak_8570			chr2	161942896	161943220	peak_8570			chr2	165511127	165511761	peak_8570
chr3	9751212	9751382	peak_8571			chr2	162114425	162114633	peak_8571			chr2	165513340	165513571	peak_8571
chr3	9776679	9776906	peak_8572			chr2	162228681	162228938	peak_8572			chr2	165515270	165515521	peak_8572
chr3	9776972	9777208	peak_8573			chr2	162597544	162598326	peak_8573			chr2	165558965	165559216	peak_8573
chr3	9821463	9821919	peak_8574			chr2	162699126	162699448	peak_8574			chr2	165564169	165564419	peak_8574
chr3	9833547	9834216	peak_8575			chr2	162699792	162699976	peak_8575			chr2	165826038	165826341	peak_8575
chr3	9834326	9834849	peak_8576			chr2	162712401	162712751	peak_8576			chr2	165854247	165854463	peak_8576
chr3	9920116	9920919	peak_8577			chr2	162905958	162906168	peak_8577			chr2	165854962	165855278	peak_8577
chr3	10007619	10007943	peak_8578			chr2	162930420	162931533	peak_8578			chr2	165856774	165857783	peak_8578
chr3	10009429	10009676	peak_8579			chr2	162932474	162933405	peak_8579			chr2	165857852	165858428	peak_8579
chr3	10012257	10012803	peak_8580			chr2	162936866	162937973	peak_8580			chr2	165864769	165865386	peak_8580
chr3	10075896	10076224	peak_8581			chr2	162939388	162940140	peak_8581			chr2	165869305	165869669	peak_8581
chr3	10077354	10077809	peak_8582			chr2	162942808	162943299	peak_8582			chr2	165874826	165875097	peak_8582
chr3	10078155	10078502	peak_8583			chr2	162972805	162973253	peak_8583			chr2	165877249	165877549	peak_8583
chr3	10084152	10084518	peak_8584			chr2	162973739	162973984	peak_8584			chr2	165880473	165881239	peak_8584
chr3	10085283	10085858	peak_8585			chr2	162975956	162976426	peak_8585			chr2	165881910	165882367	peak_8585
chr3	10123598	10123999	peak_8586			chr2	162984241	162984776	peak_8586			chr2	165883014	165883209	peak_8586
chr3	10127486	10127915	peak_8587			chr2	162985100	162988169	peak_8587			chr2	165883869	165884219	peak_8587
chr3	10129226	10129684	peak_8588			chr2	162991761	162992521	peak_8588			chr2	165884291	165884901	peak_8588
chr3	10136028	10136540	peak_8589			chr2	163016790	163017818	peak_8589			chr2	165885541	165885957	peak_8589
chr3	10146664	10146988	peak_8590			chr2	163054348	163054689	peak_8590			chr2	165886046	165886297	peak_8590
chr3	10173782	10174038	peak_8591			chr2	163095651	163096381	peak_8591			chr2	165886361	165887701	peak_8591
chr3	10239906	10240146	peak_8592			chr2	163100519	163101012	peak_8592			chr2	165914303	165914551	peak_8592
chr3	10243319	10244034	peak_8593			chr2	163122247	163122736	peak_8593			chr2	165919352	165920294	peak_8593
chr3	10249283	10249658	peak_8594			chr2	163166478	163166700	peak_8594			chr2	165922084	165922631	peak_8594
chr3	10284896	10285340	peak_8595			chr2	163300794	163301091	peak_8595			chr2	165929458	165930181	peak_8595
chr3	10285938	10286351	peak_8596			chr2	163308167	163308733	peak_8596			chr2	165930593	165930908	peak_8596
chr3	10294137	10294691	peak_8597			chr2	163310312	163311276	peak_8597			chr2	165936091	165936368	peak_8597
chr3	10297813	10298139	peak_8598			chr2	163401270	163401555	peak_8598			chr2	165938266	165939134	peak_8598
chr3	10302325	10302898	peak_8599			chr2	163403799	163404908	peak_8599			chr2	165968854	165969357	peak_8599
chr3	10305045	10305301	peak_8600			chr2	163411247	163412801	peak_8600			chr2	165982317	165983729	peak_8600
chr3	10305634	10305960	peak_8601			chr2	163417697	163417995	peak_8601			chr2	165986852	165987532	peak_8601
chr3	10306990	10307221	peak_8602			chr2	163419168	163420377	peak_8602			chr2	165992172	165992729	peak_8602
chr3	10307658	10307894	peak_8603			chr2	163423149	163423652	peak_8603			chr2	166001133	166002869	peak_8603
chr3	10314169	10314480	peak_8604			chr2	163464017	163464365	peak_8604			chr2	166002965	166003339	peak_8604
chr3	10314554	10314883	peak_8605			chr2	163468664	163469155	peak_8605			chr2	166007071	166007367	peak_8605
chr3	10315433	10316018	peak_8606			chr2	163471676	163472803	peak_8606			chr2	166021071	166021354	peak_8606
chr3	10318849	10319137	peak_8607			chr2	163494221	163494436	peak_8607			chr2	166030478	166030824	peak_8607
chr3	10330936	10331712	peak_8608			chr2	163496635	163496939	peak_8608			chr2	166031086	166031639	peak_8608
chr3	10334488	10336067	peak_8609			chr2	163506483	163507093	peak_8609			chr2	166034483	166035723	peak_8609
chr3	10342345	10343068	peak_8610			chr2	163507326	163508904	peak_8610			chr2	166035795	166036070	peak_8610
chr3	10351043	10351618	peak_8611			chr2	163509155	163509482	peak_8611			chr2	166045787	166046551	peak_8611
chr3	10366729	10367115	peak_8612			chr2	163510503	163510805	peak_8612			chr2	166061695	166061909	peak_8612
chr3	10370730	10371123	peak_8613			chr2	163527179	163527717	peak_8613			chr2	166062144	166062400	peak_8613
chr3	10378794	10378996	peak_8614			chr2	163531968	163532276	peak_8614			chr2	166080188	166080411	peak_8614
chr3	10395661	10395875	peak_8615			chr2	163532529	163533016	peak_8615			chr2	166080524	166080805	peak_8615
chr3	10439903	10440702	peak_8616			chr2	163533262	163533503	peak_8616			chr2	166083501	166083805	peak_8616
chr3	10450573	10451035	peak_8617			chr2	163534549	163536229	peak_8617			chr2	166091668	166092065	peak_8617
chr3	10771601	10771819	peak_8618			chr2	163537075	163537316	peak_8618			chr2	166092240	166093042	peak_8618
chr3	12589333	12589606	peak_8619			chr2	163537588	163541966	peak_8619			chr2	166115941	166116515	peak_8619
chr3	13824834	13825137	peak_8620			chr2	163546350	163547287	peak_8620			chr2	166121996	166122327	peak_8620
chr3	14408607	14409355	peak_8621			chr2	163548614	163549335	peak_8621			chr2	166125056	166125337	peak_8621
chr3	14533678	14534036	peak_8622			chr2	163549565	163550409	peak_8622			chr2	166153296	166153907	peak_8622
chr3	14578441	14578856	peak_8623			chr2	163554563	163555714	peak_8623			chr2	166215932	166216884	peak_8623
chr3	14610660	14611910	peak_8624			chr2	163555934	163556499	peak_8624			chr2	166242808	166243136	peak_8624
chr3	14648643	14649230	peak_8625			chr2	163557557	163557989	peak_8625			chr2	166245271	166245480	peak_8625
chr3	14687097	14687856	peak_8626			chr2	163558322	163559535	peak_8626			chr2	166246333	166246731	peak_8626
chr3	14699109	14701435	peak_8627			chr2	163561350	163562060	peak_8627			chr2	166522351	166522694	peak_8627
chr3	14723255	14723895	peak_8628			chr2	163564637	163564850	peak_8628			chr2	166559426	166559865	peak_8628
chr3	14725282	14725890	peak_8629			chr2	163569189	163569632	peak_8629			chr2	166676955	166677323	peak_8629
chr3	14727220	14728328	peak_8630			chr2	163572588	163573448	peak_8630			chr2	166713708	166714162	peak_8630
chr3	14746086	14746437	peak_8631			chr2	163574333	163574755	peak_8631			chr2	166728264	166728485	peak_8631
chr3	14750500	14750885	peak_8632			chr2	163574933	163575924	peak_8632			chr2	166786690	166786955	peak_8632
chr3	14755659	14756108	peak_8633			chr2	163580100	163580871	peak_8633			chr2	166793584	166793921	peak_8633
chr3	14757334	14757613	peak_8634			chr2	163582654	163582848	peak_8634			chr2	166805284	166805662	peak_8634
chr3	14769621	14770117	peak_8635			chr2	163583806	163584516	peak_8635			chr2	166806803	166807222	peak_8635
chr3	14772568	14772835	peak_8636			chr2	163586153	163587856	peak_8636			chr2	166814919	166815309	peak_8636
chr3	14774401	14775100	peak_8637			chr2	163591076	163592606	peak_8637			chr2	166815681	166816526	peak_8637
chr3	14776434	14777187	peak_8638			chr2	163593513	163594278	peak_8638			chr2	166824147	166824687	peak_8638
chr3	14782078	14782955	peak_8639			chr2	163594585	163595085	peak_8639			chr2	166850601	166851019	peak_8639
chr3	14783039	14783996	peak_8640			chr2	163595283	163597309	peak_8640			chr2	166855758	166856082	peak_8640
chr3	14787658	14787966	peak_8641			chr2	163597533	163599557	peak_8641			chr2	166856281	166856850	peak_8641
chr3	14820185	14820572	peak_8642			chr2	163601863	163602401	peak_8642			chr2	166870194	166870846	peak_8642
chr3	14828618	14829233	peak_8643			chr2	163616867	163617085	peak_8643			chr2	166885683	166885963	peak_8643
chr3	14832607	14833162	peak_8644			chr2	163640488	163640881	peak_8644			chr2	166886142	166886643	peak_8644
chr3	14848956	14849178	peak_8645			chr2	163641956	163643116	peak_8645			chr2	166905635	166907076	peak_8645
chr3	14859246	14859712	peak_8646			chr2	163644139	163645580	peak_8646			chr2	166948289	166948583	peak_8646
chr3	14861382	14861612	peak_8647			chr2	163658544	163658734	peak_8647			chr2	166950899	166951178	peak_8647
chr3	14861752	14862281	peak_8648			chr2	163658934	163659250	peak_8648			chr2	166960107	166961743	peak_8648
chr3	14862605	14862922	peak_8649			chr2	163685620	163686073	peak_8649			chr2	166976270	166976842	peak_8649
chr3	14863218	14863650	peak_8650			chr2	163718484	163718798	peak_8650			chr2	166983005	166983781	peak_8650
chr3	14863907	14864665	peak_8651			chr2	163787770	163788037	peak_8651			chr2	166991887	166992457	peak_8651
chr3	14869612	14870013	peak_8652			chr2	163788614	163788777	peak_8652			chr2	166992648	166993992	peak_8652
chr3	14871852	14873772	peak_8653			chr2	163791536	163792062	peak_8653			chr2	166996139	166997000	peak_8653
chr3	14874459	14874695	peak_8654			chr2	163823431	163824135	peak_8654			chr2	167004574	167004821	peak_8654
chr3	14918905	14919357	peak_8655			chr2	163838159	163838359	peak_8655			chr2	167006230	167006719	peak_8655
chr3	14967280	14967563	peak_8656			chr2	163839672	163839866	peak_8656			chr2	167007640	167008089	peak_8656
chr3	14971688	14971966	peak_8657			chr2	163994582	163995214	peak_8657			chr2	167014630	167015407	peak_8657
chr3	15123539	15123872	peak_8658			chr2	164009336	164009882	peak_8658			chr2	167019451	167019708	peak_8658
chr3	15153865	15154163	peak_8659			chr2	164053950	164054158	peak_8659			chr2	167058257	167058618	peak_8659
chr3	15154284	15154535	peak_8660			chr2	164070850	164071522	peak_8660			chr2	167059759	167060874	peak_8660
chr3	15194453	15195123	peak_8661			chr2	164073629	164074671	peak_8661			chr2	167062532	167063469	peak_8661
chr3	15196127	15196433	peak_8662			chr2	164074861	164075080	peak_8662			chr2	167071786	167071997	peak_8662
chr3	15219333	15219762	peak_8663			chr2	164232794	164233093	peak_8663			chr2	167072065	167072326	peak_8663
chr3	15329170	15329532	peak_8664			chr2	164321028	164321344	peak_8664			chr2	167117969	167118550	peak_8664
chr3	15329585	15330073	peak_8665			chr2	164356577	164356981	peak_8665			chr2	167147525	167148048	peak_8665
chr3	16182777	16183332	peak_8666			chr2	164417251	164417624	peak_8666			chr2	167232554	167233029	peak_8666
chr3	16210660	16210928	peak_8667			chr2	164420999	164424100	peak_8667			chr2	167254240	167254601	peak_8667
chr3	16366913	16367226	peak_8668			chr2	164426275	164426477	peak_8668			chr2	167318452	167319543	peak_8668
chr3	17461481	17461811	peak_8669			chr2	164431552	164433956	peak_8669			chr2	167323018	167323755	peak_8669
chr3	17616750	17617087	peak_8670			chr2	164434153	164438630	peak_8670			chr2	167323892	167324946	peak_8670
chr3	17668817	17669299	peak_8671			chr2	164438786	164438974	peak_8671			chr2	167328093	167328710	peak_8671
chr3	18139807	18140060	peak_8672			chr2	164439364	164439756	peak_8672			chr2	167329896	167330246	peak_8672
chr3	18160078	18160290	peak_8673			chr2	164440410	164441029	peak_8673			chr2	167331594	167332132	peak_8673
chr3	18162533	18163155	peak_8674			chr2	164443049	164443469	peak_8674			chr2	167332198	167333141	peak_8674
chr3	18165980	18166393	peak_8675			chr2	164443789	164444412	peak_8675			chr2	167336427	167336769	peak_8675
chr3	18168589	18169549	peak_8676			chr2	164444610	164446484	peak_8676			chr2	167349128	167349751	peak_8676
chr3	18169631	18169939	peak_8677			chr2	164448265	164449026	peak_8677			chr2	167354047	167354437	peak_8677
chr3	18191296	18192202	peak_8678			chr2	164454467	164456240	peak_8678			chr2	167409482	167409822	peak_8678
chr3	18243797	18243999	peak_8679			chr2	164456451	164456667	peak_8679			chr2	167416074	167416732	peak_8679
chr3	18343251	18343494	peak_8680			chr2	164456902	164457254	peak_8680			chr2	167421350	167421798	peak_8680
chr3	18428777	18429358	peak_8681			chr2	164457620	164459416	peak_8681			chr2	167421875	167422176	peak_8681
chr3	18452184	18452469	peak_8682			chr2	164460556	164461484	peak_8682			chr2	167435517	167436051	peak_8682
chr3	18460167	18460818	peak_8683			chr2	164497029	164497620	peak_8683			chr2	167492791	167493343	peak_8683
chr3	18460888	18461480	peak_8684			chr2	164505372	164506408	peak_8684			chr2	167502523	167503502	peak_8684
chr3	18463175	18463711	peak_8685			chr2	164514901	164515372	peak_8685			chr2	167503962	167505179	peak_8685
chr3	18471977	18472490	peak_8686			chr2	164520924	164521101	peak_8686			chr2	167537859	167538284	peak_8686
chr3	18623824	18624208	peak_8687			chr2	164679162	164679393	peak_8687			chr2	167559799	167560031	peak_8687
chr3	18624305	18626194	peak_8688			chr2	164725987	164726162	peak_8688			chr2	167564944	167565609	peak_8688
chr3	18876792	18877576	peak_8689			chr2	164726413	164726574	peak_8689			chr2	167569929	167570405	peak_8689
chr3	18881225	18881603	peak_8690			chr2	164768924	164770133	peak_8690			chr2	167573449	167573822	peak_8690
chr3	19044183	19044980	peak_8691			chr2	164785273	164786443	peak_8691			chr2	167585970	167586431	peak_8691
chr3	19045094	19045351	peak_8692			chr2	164790138	164791032	peak_8692			chr2	167587118	167587474	peak_8692
chr3	19066765	19068335	peak_8693			chr2	164794368	164794595	peak_8693			chr2	167588670	167589082	peak_8693
chr3	19162969	19164730	peak_8694			chr2	164798694	164798858	peak_8694			chr2	167589399	167589606	peak_8694
chr3	19167342	19167595	peak_8695			chr2	164803276	164806033	peak_8695			chr2	167594398	167594951	peak_8695
chr3	19168026	19170144	peak_8696			chr2	164822735	164823765	peak_8696			chr2	167631900	167633220	peak_8696
chr3	19187459	19188834	peak_8697			chr2	164832774	164834207	peak_8697			chr2	167634197	167635222	peak_8697
chr3	19201148	19202124	peak_8698			chr2	164855333	164856782	peak_8698			chr2	167641380	167641644	peak_8698
chr3	19216167	19216600	peak_8699			chr2	164858981	164860548	peak_8699			chr2	167642259	167642851	peak_8699
chr3	19234508	19234817	peak_8700			chr2	164863603	164863876	peak_8700			chr2	167654923	167655714	peak_8700
chr3	19247235	19247638	peak_8701			chr2	164877828	164879044	peak_8701			chr2	167656605	167656962	peak_8701
chr3	19261014	19261514	peak_8702			chr2	164879731	164880767	peak_8702			chr2	167657974	167658311	peak_8702
chr3	19305502	19305693	peak_8703			chr2	164891700	164892137	peak_8703			chr2	167659546	167660170	peak_8703
chr3	19426060	19426471	peak_8704			chr2	164911244	164912512	peak_8704			chr2	167660396	167660567	peak_8704
chr3	19447759	19448304	peak_8705			chr2	164913531	164913768	peak_8705			chr2	167661555	167661988	peak_8705
chr3	19509111	19509629	peak_8706			chr2	164924564	164924749	peak_8706			chr2	167671190	167671587	peak_8706
chr3	19566659	19567513	peak_8707			chr2	164938648	164938883	peak_8707			chr2	167680037	167680222	peak_8707
chr3	19627673	19629687	peak_8708			chr2	164986487	164986892	peak_8708			chr2	167680764	167680939	peak_8708
chr3	19630051	19630414	peak_8709			chr2	165006370	165007650	peak_8709			chr2	167686925	167687330	peak_8709
chr3	19894410	19895182	peak_8710			chr2	165009600	165010678	peak_8710			chr2	167687541	167688495	peak_8710
chr3	19952873	19954818	peak_8711			chr2	165014741	165016128	peak_8711			chr2	167688557	167689225	peak_8711
chr3	19956384	19959582	peak_8712			chr2	165019244	165019564	peak_8712			chr2	167690945	167695045	peak_8712
chr3	19959678	19964065	peak_8713			chr2	165020754	165021162	peak_8713			chr2	167697950	167698867	peak_8713
chr3	19964463	19966241	peak_8714			chr2	165034593	165035142	peak_8714			chr2	167710622	167710862	peak_8714
chr3	19972788	19973260	peak_8715			chr2	165287740	165287976	peak_8715			chr2	167714353	167714677	peak_8715
chr3	19977123	19977629	peak_8716			chr2	165288311	165288580	peak_8716			chr2	167718760	167719005	peak_8716
chr3	19977691	19979007	peak_8717			chr2	165305493	165305934	peak_8717			chr2	167719067	167719893	peak_8717
chr3	19988897	19990370	peak_8718			chr2	165320995	165321155	peak_8718			chr2	167722552	167723520	peak_8718
chr3	19993213	19994803	peak_8719			chr2	165326038	165326964	peak_8719			chr2	167759959	167760375	peak_8719
chr3	19995547	19997891	peak_8720			chr2	165367040	165367267	peak_8720			chr2	167761644	167762226	peak_8720
chr3	20002922	20003096	peak_8721			chr2	165388231	165388762	peak_8721			chr2	167764632	167765808	peak_8721
chr3	20034697	20035468	peak_8722			chr2	165396830	165398509	peak_8722			chr2	167775218	167775480	peak_8722
chr3	20057441	20057930	peak_8723			chr2	165404331	165404588	peak_8723			chr2	167776277	167776936	peak_8723
chr3	21426649	21427001	peak_8724			chr2	165404890	165405347	peak_8724			chr2	167777198	167778295	peak_8724
chr3	21494866	21495243	peak_8725			chr2	165417289	165417580	peak_8725			chr2	167781513	167781856	peak_8725
chr3	21496215	21496515	peak_8726			chr2	165439639	165439852	peak_8726			chr2	167783239	167783761	peak_8726
chr3	21496901	21497322	peak_8727			chr2	165442529	165443480	peak_8727			chr2	167799182	167799593	peak_8727
chr3	21625834	21626418	peak_8728			chr2	165445774	165446136	peak_8728			chr2	167800022	167800352	peak_8728
chr3	21633792	21634466	peak_8729			chr2	165467926	165468491	peak_8729			chr2	167805559	167806326	peak_8729
chr3	21647285	21647853	peak_8730			chr2	165493257	165493630	peak_8730			chr2	167809228	167809618	peak_8730
chr3	21649878	21650576	peak_8731			chr2	165513315	165513559	peak_8731			chr2	167823087	167824014	peak_8731
chr3	21650672	21650921	peak_8732			chr2	165558970	165559214	peak_8732			chr2	167826980	167827220	peak_8732
chr3	21671876	21672153	peak_8733			chr2	165563560	165564439	peak_8733			chr2	167828147	167828816	peak_8733
chr3	21698401	21698576	peak_8734			chr2	165667221	165667424	peak_8734			chr2	167830321	167830539	peak_8734
chr3	21761967	21762393	peak_8735			chr2	165781040	165781277	peak_8735			chr2	167830668	167831638	peak_8735
chr3	21791382	21791729	peak_8736			chr2	165826048	165826348	peak_8736			chr2	167833576	167834067	peak_8736
chr3	21791841	21792639	peak_8737			chr2	165854908	165855281	peak_8737			chr2	167834216	167835621	peak_8737
chr3	21798306	21798565	peak_8738			chr2	165857280	165858800	peak_8738			chr2	167842347	167842829	peak_8738
chr3	21816887	21817545	peak_8739			chr2	165864687	165865318	peak_8739			chr2	167842910	167843349	peak_8739
chr3	21820193	21820498	peak_8740			chr2	165869306	165869955	peak_8740			chr2	167844134	167845181	peak_8740
chr3	21835555	21835863	peak_8741			chr2	165877207	165877537	peak_8741			chr2	167847285	167848756	peak_8741
chr3	21908616	21909351	peak_8742			chr2	165880460	165881207	peak_8742			chr2	167851548	167853081	peak_8742
chr3	21931868	21932347	peak_8743			chr2	165882763	165883417	peak_8743			chr2	167853149	167853954	peak_8743
chr3	21935416	21936298	peak_8744			chr2	165883874	165884221	peak_8744			chr2	167855806	167857851	peak_8744
chr3	21952921	21953273	peak_8745			chr2	165884441	165884902	peak_8745			chr2	167857916	167858315	peak_8745
chr3	21957119	21957460	peak_8746			chr2	165885590	165887728	peak_8746			chr2	167860076	167861193	peak_8746
chr3	21961571	21964039	peak_8747			chr2	165892447	165892661	peak_8747			chr2	167864719	167865230	peak_8747
chr3	21964429	21964804	peak_8748			chr2	165896694	165897013	peak_8748			chr2	167866806	167867270	peak_8748
chr3	21983792	21984423	peak_8749			chr2	165897956	165898058	peak_8749			chr2	167870180	167870468	peak_8749
chr3	21986013	21987581	peak_8750			chr2	165899969	165900145	peak_8750			chr2	167887319	167888326	peak_8750
chr3	21995219	21996157	peak_8751			chr2	165919171	165920353	peak_8751			chr2	167888544	167889190	peak_8751
chr3	22006610	22007109	peak_8752			chr2	165921871	165922745	peak_8752			chr2	167895119	167895350	peak_8752
chr3	22008502	22008760	peak_8753			chr2	165929448	165930200	peak_8753			chr2	167924938	167925720	peak_8753
chr3	22074772	22075761	peak_8754			chr2	165930394	165931806	peak_8754			chr2	167932101	167932443	peak_8754
chr3	22075862	22076422	peak_8755			chr2	165936124	165936364	peak_8755			chr2	167944313	167944495	peak_8755
chr3	22077337	22078570	peak_8756			chr2	165938061	165939277	peak_8756			chr2	167944637	167944903	peak_8756
chr3	22081798	22082312	peak_8757			chr2	165968904	165969318	peak_8757			chr2	167951394	167952016	peak_8757
chr3	22082774	22083157	peak_8758			chr2	165982214	165984236	peak_8758			chr2	167958700	167960016	peak_8758
chr3	22090008	22092163	peak_8759			chr2	165986726	165987531	peak_8759			chr2	167982653	167983128	peak_8759
chr3	22115048	22115454	peak_8760			chr2	165992244	165992706	peak_8760			chr2	168003423	168003918	peak_8760
chr3	22144198	22144534	peak_8761			chr2	166001201	166003352	peak_8761			chr2	168080478	168081104	peak_8761
chr3	22180123	22180711	peak_8762			chr2	166007045	166007550	peak_8762			chr2	168085978	168086268	peak_8762
chr3	22180944	22181385	peak_8763			chr2	166020988	166021652	peak_8763			chr2	168104035	168105841	peak_8763
chr3	22188519	22189124	peak_8764			chr2	166030338	166031604	peak_8764			chr2	168106322	168107145	peak_8764
chr3	22699370	22699684	peak_8765			chr2	166034486	166036041	peak_8765			chr2	168127816	168128125	peak_8765
chr3	22701554	22701790	peak_8766			chr2	166045826	166046499	peak_8766			chr2	168148171	168148361	peak_8766
chr3	23740212	23740655	peak_8767			chr2	166080197	166080764	peak_8767			chr2	168154469	168155174	peak_8767
chr3	23758848	23759263	peak_8768			chr2	166083506	166083798	peak_8768			chr2	168158933	168159673	peak_8768
chr3	23937108	23938213	peak_8769			chr2	166090128	166090429	peak_8769			chr2	168169746	168170714	peak_8769
chr3	23962329	23962652	peak_8770			chr2	166091664	166092211	peak_8770			chr2	168198514	168199589	peak_8770
chr3	24106532	24106755	peak_8771			chr2	166092429	166093000	peak_8771			chr2	168199668	168199874	peak_8771
chr3	24595455	24596062	peak_8772			chr2	166098524	166098903	peak_8772			chr2	168200354	168200656	peak_8772
chr3	24609004	24609284	peak_8773			chr2	166115909	166116487	peak_8773			chr2	168205341	168205778	peak_8773
chr3	24744008	24744256	peak_8774			chr2	166122000	166122328	peak_8774			chr2	168207032	168207829	peak_8774
chr3	24781917	24784515	peak_8775			chr2	166125056	166125316	peak_8775			chr2	168211672	168211936	peak_8775
chr3	24921108	24921947	peak_8776			chr2	166153294	166153838	peak_8776			chr2	168229550	168229945	peak_8776
chr3	25017693	25018066	peak_8777			chr2	166215915	166216857	peak_8777			chr2	168230296	168230697	peak_8777
chr3	25147258	25147670	peak_8778			chr2	166242826	166243134	peak_8778			chr2	168314914	168315236	peak_8778
chr3	26384870	26385156	peak_8779			chr2	166245274	166245480	peak_8779			chr2	168524958	168525232	peak_8779
chr3	27015514	27015897	peak_8780			chr2	166246343	166246815	peak_8780			chr2	168532082	168532364	peak_8780
chr3	27023785	27024153	peak_8781			chr2	166559466	166559848	peak_8781			chr2	168609452	168610082	peak_8781
chr3	27145505	27146416	peak_8782			chr2	166676945	166677322	peak_8782			chr2	168721282	168721659	peak_8782
chr3	27153190	27153360	peak_8783			chr2	166713714	166714166	peak_8783			chr2	168725323	168725566	peak_8783
chr3	27153725	27154610	peak_8784			chr2	166728292	166728467	peak_8784			chr2	168725995	168726405	peak_8784
chr3	27156115	27156609	peak_8785			chr2	166760356	166760632	peak_8785			chr2	168731947	168732191	peak_8785
chr3	27182696	27183125	peak_8786			chr2	166786560	166786948	peak_8786			chr2	168732461	168732684	peak_8786
chr3	27188469	27188775	peak_8787			chr2	166793437	166793855	peak_8787			chr2	168733816	168734417	peak_8787
chr3	27189041	27190250	peak_8788			chr2	166804940	166805645	peak_8788			chr2	168735391	168735644	peak_8788
chr3	27201773	27202025	peak_8789			chr2	166806412	166807127	peak_8789			chr2	168737595	168738590	peak_8789
chr3	27222067	27222412	peak_8790			chr2	166814140	166815287	peak_8790			chr2	168741185	168741613	peak_8790
chr3	27222612	27222865	peak_8791			chr2	166815700	166816608	peak_8791			chr2	168802076	168802701	peak_8791
chr3	27227671	27228733	peak_8792			chr2	166821440	166821683	peak_8792			chr2	168955006	168955773	peak_8792
chr3	27233394	27234696	peak_8793			chr2	166824155	166824718	peak_8793			chr2	169075358	169075580	peak_8793
chr3	27246259	27246542	peak_8794			chr2	166855773	166856076	peak_8794			chr2	169214266	169214415	peak_8794
chr3	27269211	27269730	peak_8795			chr2	166856305	166856752	peak_8795			chr2	169214479	169214759	peak_8795
chr3	27270100	27270610	peak_8796			chr2	166869896	166870895	peak_8796			chr2	169238137	169238475	peak_8796
chr3	27273010	27273441	peak_8797			chr2	166885692	166885950	peak_8797			chr2	169332459	169332786	peak_8797
chr3	27283168	27283761	peak_8798			chr2	166886153	166886676	peak_8798			chr2	169351072	169352443	peak_8798
chr3	27288919	27289323	peak_8799			chr2	166905644	166907242	peak_8799			chr2	169390369	169390665	peak_8799
chr3	27316709	27317661	peak_8800			chr2	166948327	166948526	peak_8800			chr2	169397061	169397702	peak_8800
chr3	27319677	27319958	peak_8801			chr2	166950881	166951168	peak_8801			chr2	169632073	169633376	peak_8801
chr3	27320629	27321677	peak_8802			chr2	166960175	166961642	peak_8802			chr2	169633664	169634068	peak_8802
chr3	27474219	27474660	peak_8803			chr2	166976285	166976833	peak_8803			chr2	169634125	169634466	peak_8803
chr3	27490831	27491405	peak_8804			chr2	166982946	166983812	peak_8804			chr2	169634541	169635282	peak_8804
chr3	27491840	27492187	peak_8805			chr2	166991520	166992338	peak_8805			chr2	169635536	169636073	peak_8805
chr3	27518833	27519472	peak_8806			chr2	166992775	166994167	peak_8806			chr2	169636191	169636733	peak_8806
chr3	27557214	27557844	peak_8807			chr2	166996154	166996958	peak_8807			chr2	169667625	169668173	peak_8807
chr3	27559162	27559707	peak_8808			chr2	167004592	167004798	peak_8808			chr2	169674174	169674741	peak_8808
chr3	27562523	27562814	peak_8809			chr2	167006070	167006705	peak_8809			chr2	169697408	169697746	peak_8809
chr3	27562874	27563166	peak_8810			chr2	167007480	167008134	peak_8810			chr2	169699779	169700611	peak_8810
chr3	27603926	27604170	peak_8811			chr2	167014550	167015370	peak_8811			chr2	169724043	169724479	peak_8811
chr3	27607448	27607729	peak_8812			chr2	167060020	167061068	peak_8812			chr2	169743923	169744282	peak_8812
chr3	27607807	27608217	peak_8813			chr2	167062531	167064577	peak_8813			chr2	169750600	169751034	peak_8813
chr3	27611934	27612278	peak_8814			chr2	167071755	167072304	peak_8814			chr2	169790731	169791365	peak_8814
chr3	27616294	27617404	peak_8815			chr2	167147343	167148048	peak_8815			chr2	169797356	169797661	peak_8815
chr3	27663255	27663808	peak_8816			chr2	167232554	167233017	peak_8816			chr2	169802203	169802667	peak_8816
chr3	27685642	27686142	peak_8817			chr2	167261658	167261952	peak_8817			chr2	169926036	169926517	peak_8817
chr3	27686815	27687491	peak_8818			chr2	167316635	167317143	peak_8818			chr2	169928048	169928372	peak_8818
chr3	27689501	27689875	peak_8819			chr2	167318419	167319658	peak_8819			chr2	169928770	169929253	peak_8819
chr3	27689951	27690448	peak_8820			chr2	167322787	167325122	peak_8820			chr2	169929874	169930225	peak_8820
chr3	27709064	27709307	peak_8821			chr2	167328013	167328729	peak_8821			chr2	169942246	169942599	peak_8821
chr3	27709448	27709974	peak_8822			chr2	167329966	167330203	peak_8822			chr2	169948050	169948505	peak_8822
chr3	27711226	27711543	peak_8823			chr2	167331600	167333330	peak_8823			chr2	170002515	170003328	peak_8823
chr3	27751402	27751952	peak_8824			chr2	167334170	167334767	peak_8824			chr2	170029276	170029614	peak_8824
chr3	27765740	27767005	peak_8825			chr2	167335113	167335404	peak_8825			chr2	170048853	170049198	peak_8825
chr3	27788210	27788502	peak_8826			chr2	167336543	167337051	peak_8826			chr2	170091547	170092002	peak_8826
chr3	27788562	27789054	peak_8827			chr2	167344840	167345053	peak_8827			chr2	170092054	170092631	peak_8827
chr3	27861642	27861955	peak_8828			chr2	167349129	167349772	peak_8828			chr2	170094952	170096011	peak_8828
chr3	27862854	27863099	peak_8829			chr2	167354026	167354437	peak_8829			chr2	170116765	170117009	peak_8829
chr3	27863165	27863879	peak_8830			chr2	167380904	167381142	peak_8830			chr2	170131442	170134021	peak_8830
chr3	27899077	27899646	peak_8831			chr2	167409132	167409964	peak_8831			chr2	170152123	170152396	peak_8831
chr3	27904733	27905665	peak_8832			chr2	167410124	167411333	peak_8832			chr2	170153083	170154355	peak_8832
chr3	27907357	27907696	peak_8833			chr2	167416022	167416851	peak_8833			chr2	170154960	170155482	peak_8833
chr3	27909336	27909752	peak_8834			chr2	167420846	167422077	peak_8834			chr2	170174263	170174786	peak_8834
chr3	27921200	27921848	peak_8835			chr2	167435356	167436263	peak_8835			chr2	170183924	170184257	peak_8835
chr3	27939083	27939510	peak_8836			chr2	167492791	167493708	peak_8836			chr2	170192795	170193131	peak_8836
chr3	27982468	27982723	peak_8837			chr2	167502593	167503492	peak_8837			chr2	170193220	170193432	peak_8837
chr3	27983600	27984823	peak_8838			chr2	167503964	167504766	peak_8838			chr2	170208962	170209733	peak_8838
chr3	27987873	27988450	peak_8839			chr2	167504996	167505516	peak_8839			chr2	170266853	170267510	peak_8839
chr3	28019638	28020187	peak_8840			chr2	167537862	167538322	peak_8840			chr2	170269777	170270916	peak_8840
chr3	28021014	28022048	peak_8841			chr2	167559810	167560054	peak_8841			chr2	170319150	170319613	peak_8841
chr3	28026722	28027343	peak_8842			chr2	167564957	167565599	peak_8842			chr2	170329861	170330380	peak_8842
chr3	28035060	28035501	peak_8843			chr2	167569936	167570586	peak_8843			chr2	170343609	170344080	peak_8843
chr3	28111524	28111896	peak_8844			chr2	167573454	167573826	peak_8844			chr2	170392016	170392268	peak_8844
chr3	28263083	28263342	peak_8845			chr2	167594459	167594900	peak_8845			chr2	170401536	170401745	peak_8845
chr3	28591370	28591756	peak_8846			chr2	167605305	167605549	peak_8846			chr2	170451000	170451395	peak_8846
chr3	28681714	28682506	peak_8847			chr2	167617130	167617339	peak_8847			chr2	170459248	170460304	peak_8847
chr3	28695348	28696854	peak_8848			chr2	167628987	167629419	peak_8848			chr2	170469631	170469869	peak_8848
chr3	28697724	28700229	peak_8849			chr2	167631916	167632782	peak_8849			chr2	170507818	170508046	peak_8849
chr3	28705304	28706471	peak_8850			chr2	167634215	167634912	peak_8850			chr2	170508837	170509096	peak_8850
chr3	28706722	28707144	peak_8851			chr2	167641055	167641626	peak_8851			chr2	170511039	170511306	peak_8851
chr3	28709645	28710036	peak_8852			chr2	167641870	167642849	peak_8852			chr2	170511368	170511519	peak_8852
chr3	28713673	28715042	peak_8853			chr2	167654938	167655710	peak_8853			chr2	172344930	172346671	peak_8853
chr3	28718594	28718840	peak_8854			chr2	167657982	167658488	peak_8854			chr2	172348002	172348391	peak_8854
chr3	28721137	28723263	peak_8855			chr2	167659567	167660493	peak_8855			chr2	172348619	172349129	peak_8855
chr3	28724748	28726137	peak_8856			chr2	167661456	167661964	peak_8856			chr2	172349549	172351137	peak_8856
chr3	28736759	28737693	peak_8857			chr2	167671211	167671572	peak_8857			chr2	172370317	172371235	peak_8857
chr3	28746004	28746444	peak_8858			chr2	167680044	167680222	peak_8858			chr2	172430655	172430962	peak_8858
chr3	28805070	28806128	peak_8859			chr2	167680766	167681109	peak_8859			chr2	172440287	172441704	peak_8859
chr3	28814472	28814672	peak_8860			chr2	167686769	167687267	peak_8860			chr2	172441757	172442036	peak_8860
chr3	29539243	29539610	peak_8861			chr2	167687556	167688699	peak_8861			chr2	172448016	172448756	peak_8861
chr3	29731245	29731886	peak_8862			chr2	167691386	167694711	peak_8862			chr2	172450009	172450348	peak_8862
chr3	29732428	29733251	peak_8863			chr2	167697773	167698610	peak_8863			chr2	172452018	172452935	peak_8863
chr3	29959507	29959726	peak_8864			chr2	167710472	167710868	peak_8864			chr2	172465924	172466203	peak_8864
chr3	29981444	29982030	peak_8865			chr2	167714355	167714834	peak_8865			chr2	172466509	172466787	peak_8865
chr3	30245969	30246335	peak_8866			chr2	167719517	167719854	peak_8866			chr2	172467134	172467910	peak_8866
chr3	30306139	30306482	peak_8867			chr2	167722572	167723180	peak_8867			chr2	172473489	172474717	peak_8867
chr3	30306608	30307213	peak_8868			chr2	167759736	167760382	peak_8868			chr2	172476666	172477184	peak_8868
chr3	30354083	30354818	peak_8869			chr2	167761640	167762249	peak_8869			chr2	172579199	172579616	peak_8869
chr3	30446178	30446400	peak_8870			chr2	167764443	167765782	peak_8870			chr2	172580444	172581273	peak_8870
chr3	30483193	30483677	peak_8871			chr2	167775249	167775858	peak_8871			chr2	172614127	172614334	peak_8871
chr3	30592382	30593053	peak_8872			chr2	167777219	167778078	peak_8872			chr2	172690069	172691283	peak_8872
chr3	30600652	30603155	peak_8873			chr2	167781488	167781900	peak_8873			chr2	172702570	172702962	peak_8873
chr3	30696432	30696669	peak_8874			chr2	167783354	167783704	peak_8874			chr2	172703065	172703610	peak_8874
chr3	30766271	30766536	peak_8875			chr2	167799174	167799918	peak_8875			chr2	172703845	172704137	peak_8875
chr3	30772749	30773014	peak_8876			chr2	167800079	167800353	peak_8876			chr2	172706798	172707083	peak_8876
chr3	30788624	30788935	peak_8877			chr2	167805597	167806310	peak_8877			chr2	172773276	172773540	peak_8877
chr3	30792676	30793143	peak_8878			chr2	167809256	167809611	peak_8878			chr2	172840748	172841720	peak_8878
chr3	30793200	30793394	peak_8879			chr2	167820848	167821145	peak_8879			chr2	172854116	172854355	peak_8879
chr3	30793834	30794076	peak_8880			chr2	167823055	167824102	peak_8880			chr2	172901136	172901622	peak_8880
chr3	30802157	30802628	peak_8881			chr2	167828152	167828590	peak_8881			chr2	172938709	172938970	peak_8881
chr3	30812840	30813520	peak_8882			chr2	167830307	167830519	peak_8882			chr2	172940041	172940440	peak_8882
chr3	30855832	30856064	peak_8883			chr2	167830832	167831655	peak_8883			chr2	172940519	172940740	peak_8883
chr3	30870094	30870427	peak_8884			chr2	167833606	167833948	peak_8884			chr2	172959055	172959303	peak_8884
chr3	30969308	30969684	peak_8885			chr2	167834566	167834974	peak_8885			chr2	172961298	172961502	peak_8885
chr3	30976954	30977397	peak_8886			chr2	167842395	167842794	peak_8886			chr2	172973718	172974164	peak_8886
chr3	30995107	30995559	peak_8887			chr2	167842983	167843316	peak_8887			chr2	172974263	172974649	peak_8887
chr3	30995628	30995886	peak_8888			chr2	167844151	167845133	peak_8888			chr2	172982717	172983166	peak_8888
chr3	30999484	31000144	peak_8889			chr2	167847082	167847966	peak_8889			chr2	172999660	173000228	peak_8889
chr3	31056266	31057597	peak_8890			chr2	167851504	167851977	peak_8890			chr2	173000323	173000568	peak_8890
chr3	31075760	31076356	peak_8891			chr2	167852348	167852928	peak_8891			chr2	173018074	173018515	peak_8891
chr3	31079500	31079994	peak_8892			chr2	167853210	167853911	peak_8892			chr2	173018605	173018862	peak_8892
chr3	31080890	31081457	peak_8893			chr2	167855965	167857488	peak_8893			chr2	173019978	173020213	peak_8893
chr3	31083861	31084284	peak_8894			chr2	167857675	167858316	peak_8894			chr2	173021469	173021986	peak_8894
chr3	31093670	31093921	peak_8895			chr2	167860162	167861286	peak_8895			chr2	173044312	173045095	peak_8895
chr3	31094523	31095128	peak_8896			chr2	167864696	167865313	peak_8896			chr2	173047298	173047579	peak_8896
chr3	31095713	31096281	peak_8897			chr2	167866816	167867087	peak_8897			chr2	173056772	173057180	peak_8897
chr3	31096525	31097290	peak_8898			chr2	167870215	167870427	peak_8898			chr2	173089543	173089766	peak_8898
chr3	31107705	31108054	peak_8899			chr2	167887373	167888412	peak_8899			chr2	173107225	173107696	peak_8899
chr3	31123115	31123475	peak_8900			chr2	167888713	167889031	peak_8900			chr2	173108709	173109247	peak_8900
chr3	31136240	31136888	peak_8901			chr2	167924917	167925686	peak_8901			chr2	173110603	173110896	peak_8901
chr3	31260732	31260968	peak_8902			chr2	167932020	167932426	peak_8902			chr2	173123973	173124965	peak_8902
chr3	31368007	31368803	peak_8903			chr2	167942175	167942514	peak_8903			chr2	173136548	173136873	peak_8903
chr3	31594906	31595356	peak_8904			chr2	167944260	167945082	peak_8904			chr2	173138303	173138693	peak_8904
chr3	31596430	31596939	peak_8905			chr2	167951389	167952042	peak_8905			chr2	173142868	173143372	peak_8905
chr3	32162859	32163412	peak_8906			chr2	167958664	167959988	peak_8906			chr2	173143431	173144219	peak_8906
chr3	32333530	32333755	peak_8907			chr2	167982433	167983284	peak_8907			chr2	173145912	173146149	peak_8907
chr3	32393512	32394387	peak_8908			chr2	168003441	168003830	peak_8908			chr2	173146552	173147548	peak_8908
chr3	32396005	32396392	peak_8909			chr2	168045055	168045306	peak_8909			chr2	173147931	173148468	peak_8909
chr3	32396454	32397275	peak_8910			chr2	168080342	168081073	peak_8910			chr2	173149842	173150192	peak_8910
chr3	32399299	32399825	peak_8911			chr2	168085757	168086267	peak_8911			chr2	173151783	173152128	peak_8911
chr3	32492421	32493093	peak_8912			chr2	168094993	168095429	peak_8912			chr2	173152338	173160760	peak_8912
chr3	32494802	32495334	peak_8913			chr2	168096120	168096247	peak_8913			chr2	173169981	173170805	peak_8913
chr3	32509991	32510741	peak_8914			chr2	168104217	168105875	peak_8914			chr2	173186495	173186652	peak_8914
chr3	32529144	32529748	peak_8915			chr2	168106488	168107095	peak_8915			chr2	173186797	173187178	peak_8915
chr3	32537684	32537939	peak_8916			chr2	168127677	168128127	peak_8916			chr2	173187237	173187585	peak_8916
chr3	32574985	32575559	peak_8917			chr2	168147868	168148372	peak_8917			chr2	173217915	173218339	peak_8917
chr3	32668428	32668725	peak_8918			chr2	168154478	168155087	peak_8918			chr2	173218835	173219909	peak_8918
chr3	32708104	32709261	peak_8919			chr2	168155790	168156004	peak_8919			chr2	173281026	173281290	peak_8919
chr3	32736460	32736596	peak_8920			chr2	168158954	168159902	peak_8920			chr2	173281699	173281916	peak_8920
chr3	32736659	32737157	peak_8921			chr2	168169753	168170863	peak_8921			chr2	173282241	173282512	peak_8921
chr3	33799499	33800284	peak_8922			chr2	168198573	168199014	peak_8922			chr2	173321825	173322128	peak_8922
chr3	33956296	33956574	peak_8923			chr2	168199189	168199833	peak_8923			chr2	173653570	173654012	peak_8923
chr3	34019705	34020181	peak_8924			chr2	168200377	168200643	peak_8924			chr2	173659019	173659966	peak_8924
chr3	34075966	34076785	peak_8925			chr2	168205299	168205985	peak_8925			chr2	173660499	173660693	peak_8925
chr3	34080793	34081863	peak_8926			chr2	168207055	168207689	peak_8926			chr2	173664470	173664737	peak_8926
chr3	34119730	34120217	peak_8927			chr2	168208808	168209024	peak_8927			chr2	173673964	173674388	peak_8927
chr3	34470762	34471086	peak_8928			chr2	168211675	168211875	peak_8928			chr2	173682633	173683123	peak_8928
chr3	34478528	34478772	peak_8929			chr2	168219335	168219824	peak_8929			chr2	173725401	173725784	peak_8929
chr3	34482096	34482653	peak_8930			chr2	168229547	168230024	peak_8930			chr2	173737101	173737674	peak_8930
chr3	34485866	34486195	peak_8931			chr2	168230355	168230661	peak_8931			chr2	173976268	173976928	peak_8931
chr3	34738989	34739261	peak_8932			chr2	168524959	168525195	peak_8932			chr2	173977619	173977889	peak_8932
chr3	34753593	34753908	peak_8933			chr2	168532091	168532364	peak_8933			chr2	174075812	174076027	peak_8933
chr3	35141387	35141888	peak_8934			chr2	168609509	168609983	peak_8934			chr2	174076091	174076410	peak_8934
chr3	35319048	35319354	peak_8935			chr2	168721025	168721816	peak_8935			chr2	174132479	174132786	peak_8935
chr3	35341949	35342139	peak_8936			chr2	168725334	168725552	peak_8936			chr2	174343669	174344443	peak_8936
chr3	35753805	35754185	peak_8937			chr2	168726009	168726333	peak_8937			chr2	174415629	174415948	peak_8937
chr3	35755164	35756244	peak_8938			chr2	168732482	168732721	peak_8938			chr2	174438829	174439072	peak_8938
chr3	35884817	35885356	peak_8939			chr2	168733753	168734389	peak_8939			chr2	174463410	174464536	peak_8939
chr3	35890790	35892254	peak_8940			chr2	168737436	168738367	peak_8940			chr2	174472554	174473537	peak_8940
chr3	35893219	35893716	peak_8941			chr2	168741279	168741597	peak_8941			chr2	174499454	174499704	peak_8941
chr3	35918228	35918573	peak_8942			chr2	168742089	168742468	peak_8942			chr2	174517059	174517446	peak_8942
chr3	35925822	35926334	peak_8943			chr2	168742810	168743004	peak_8943			chr2	174547145	174548164	peak_8943
chr3	35929838	35930187	peak_8944			chr2	168802294	168802490	peak_8944			chr2	174548669	174549265	peak_8944
chr3	35931248	35932228	peak_8945			chr2	168955013	168955779	peak_8945			chr2	174731985	174732475	peak_8945
chr3	35970486	35970793	peak_8946			chr2	169061643	169061840	peak_8946			chr2	174803533	174804157	peak_8946
chr3	35999757	36001247	peak_8947			chr2	169075111	169075581	peak_8947			chr2	174826283	174826556	peak_8947
chr3	36049137	36049431	peak_8948			chr2	169214262	169214765	peak_8948			chr2	174932779	174933043	peak_8948
chr3	36060017	36060406	peak_8949			chr2	169234687	169234916	peak_8949			chr2	175110036	175110359	peak_8949
chr3	36064388	36064872	peak_8950			chr2	169238137	169238496	peak_8950			chr2	175140919	175142597	peak_8950
chr3	36065560	36066167	peak_8951			chr2	169351235	169352445	peak_8951			chr2	175206047	175207307	peak_8951
chr3	36079893	36080181	peak_8952			chr2	169397071	169397745	peak_8952			chr2	175274477	175275760	peak_8952
chr3	36099429	36099656	peak_8953			chr2	169632220	169633301	peak_8953			chr2	175337114	175338660	peak_8953
chr3	36113215	36113741	peak_8954			chr2	169634752	169634967	peak_8954			chr2	175371946	175372577	peak_8954
chr3	36137649	36137873	peak_8955			chr2	169635551	169636194	peak_8955			chr2	175434934	175435330	peak_8955
chr3	36138118	36138563	peak_8956			chr2	169636470	169636976	peak_8956			chr2	175435398	175436219	peak_8956
chr3	36150707	36151382	peak_8957			chr2	169667726	169668158	peak_8957			chr2	175469646	175470599	peak_8957
chr3	36202690	36203309	peak_8958			chr2	169695031	169695279	peak_8958			chr2	175605476	175606543	peak_8958
chr3	36406329	36406664	peak_8959			chr2	169699756	169700532	peak_8959			chr2	175639941	175640764	peak_8959
chr3	36468900	36469190	peak_8960			chr2	169743701	169744410	peak_8960			chr2	175640816	175641490	peak_8960
chr3	36471562	36472381	peak_8961			chr2	169750607	169751011	peak_8961			chr2	175703581	175704234	peak_8961
chr3	36474935	36476433	peak_8962			chr2	169755228	169755374	peak_8962			chr2	175737493	175739056	peak_8962
chr3	36480543	36481072	peak_8963			chr2	169790796	169791163	peak_8963			chr2	175799934	175801766	peak_8963
chr3	36481758	36482343	peak_8964			chr2	169797341	169797661	peak_8964			chr2	175868872	175870171	peak_8964
chr3	36482872	36483182	peak_8965			chr2	169802199	169802668	peak_8965			chr2	175930692	175931567	peak_8965
chr3	36495147	36495777	peak_8966			chr2	169925887	169926665	peak_8966			chr2	175964923	175965690	peak_8966
chr3	36552410	36552711	peak_8967			chr2	169928101	169929538	peak_8967			chr2	175965781	175966208	peak_8967
chr3	36571917	36572710	peak_8968			chr2	169929864	169930250	peak_8968			chr2	176152266	176152568	peak_8968
chr3	36613190	36613613	peak_8969			chr2	169947600	169947755	peak_8969			chr2	176153327	176153845	peak_8969
chr3	36862172	36863270	peak_8970			chr2	169948005	169948742	peak_8970			chr2	176226093	176226892	peak_8970
chr3	36863376	36863667	peak_8971			chr2	169959877	169960117	peak_8971			chr2	176227000	176227834	peak_8971
chr3	36864503	36864863	peak_8972			chr2	170002510	170003347	peak_8972			chr2	176232948	176233328	peak_8972
chr3	36917566	36918736	peak_8973			chr2	170029143	170029960	peak_8973			chr2	176422960	176423980	peak_8973
chr3	37137278	37137650	peak_8974			chr2	170048838	170049211	peak_8974			chr2	176486375	176487191	peak_8974
chr3	37201129	37201528	peak_8975			chr2	170090742	170091046	peak_8975			chr2	176520585	176521356	peak_8975
chr3	37201643	37201875	peak_8976			chr2	170091382	170092468	peak_8976			chr2	176635459	176635853	peak_8976
chr3	37204005	37204396	peak_8977			chr2	170094715	170095365	peak_8977			chr2	176635940	176636761	peak_8977
chr3	37204674	37204887	peak_8978			chr2	170131446	170133875	peak_8978			chr2	176670148	176671221	peak_8978
chr3	37312394	37312623	peak_8979			chr2	170153058	170155750	peak_8979			chr2	176707754	176709410	peak_8979
chr3	37316629	37317220	peak_8980			chr2	170174446	170174782	peak_8980			chr2	176798195	176799029	peak_8980
chr3	37380518	37380897	peak_8981			chr2	170183919	170184236	peak_8981			chr2	176799092	176799737	peak_8981
chr3	37402390	37402637	peak_8982			chr2	170192608	170193568	peak_8982			chr2	176830770	176831040	peak_8982
chr3	37418913	37420398	peak_8983			chr2	170208951	170209639	peak_8983			chr2	176921049	176921429	peak_8983
chr3	37472558	37472757	peak_8984			chr2	170266780	170267494	peak_8984			chr2	176926543	176927377	peak_8984
chr3	37473023	37473519	peak_8985			chr2	170269857	170270734	peak_8985			chr2	176927485	176928284	peak_8985
chr3	37481295	37481803	peak_8986			chr2	170319098	170319532	peak_8986			chr2	177000740	177001037	peak_8986
chr3	37639730	37639980	peak_8987			chr2	170329896	170330356	peak_8987			chr2	177001809	177002109	peak_8987
chr3	37652531	37652863	peak_8988			chr2	170343245	170344248	peak_8988			chr2	177032403	177032646	peak_8988
chr3	37653945	37654229	peak_8989			chr2	170349799	170350037	peak_8989			chr2	177097644	177098137	peak_8989
chr3	37687162	37687658	peak_8990			chr2	170401545	170401712	peak_8990			chr2	177163337	177163633	peak_8990
chr3	37722784	37723577	peak_8991			chr2	170405063	170405405	peak_8991			chr2	177172989	177173214	peak_8991
chr3	37723629	37724502	peak_8992			chr2	170451002	170451416	peak_8992			chr2	177205334	177206977	peak_8992
chr3	37729102	37729574	peak_8993			chr2	170459065	170460485	peak_8993			chr2	177252194	177252653	peak_8993
chr3	37758096	37759270	peak_8994			chr2	170469658	170469810	peak_8994			chr2	177254046	177254738	peak_8994
chr3	37769105	37769808	peak_8995			chr2	170508872	170509241	peak_8995			chr2	177321282	177321760	peak_8995
chr3	37875703	37875909	peak_8996			chr2	170511068	170511685	peak_8996			chr2	177397174	177397426	peak_8996
chr3	37888331	37888971	peak_8997			chr2	170520489	170520880	peak_8997			chr2	177398237	177398541	peak_8997
chr3	37903565	37903834	peak_8998			chr2	172011378	172012105	peak_8998			chr2	177464040	177465129	peak_8998
chr3	37907240	37908408	peak_8999			chr2	172344901	172347121	peak_8999			chr2	177465235	177465886	peak_8999
chr3	37934875	37935254	peak_9000			chr2	172347687	172348225	peak_9000			chr2	177470012	177470719	peak_9000
chr3	37938119	37938633	peak_9001			chr2	172348536	172349079	peak_9001			chr2	177471256	177472864	peak_9001
chr3	37962198	37962883	peak_9002			chr2	172349506	172351116	peak_9002			chr2	177497670	177499532	peak_9002
chr3	38111891	38112151	peak_9003			chr2	172370291	172371541	peak_9003			chr2	177500880	177501686	peak_9003
chr3	38112210	38112417	peak_9004			chr2	172440035	172442173	peak_9004			chr2	177607985	177608221	peak_9004
chr3	38115793	38116759	peak_9005			chr2	172447442	172447576	peak_9005			chr2	177759085	177759354	peak_9005
chr3	38128169	38129361	peak_9006			chr2	172448310	172449206	peak_9006			chr2	177760126	177760446	peak_9006
chr3	38130129	38130427	peak_9007			chr2	172449997	172450320	peak_9007			chr2	177839091	177840906	peak_9007
chr3	38144754	38144973	peak_9008			chr2	172452015	172452940	peak_9008			chr2	177896446	177897456	peak_9008
chr3	38145411	38145952	peak_9009			chr2	172465900	172466251	peak_9009			chr2	177898125	177898350	peak_9009
chr3	38151700	38152323	peak_9010			chr2	172466541	172466794	peak_9010			chr2	177901012	177901984	peak_9010
chr3	38201776	38202612	peak_9011			chr2	172467306	172467908	peak_9011			chr2	177902100	177903852	peak_9011
chr3	38254926	38255298	peak_9012			chr2	172473519	172474680	peak_9012			chr2	177924932	177926380	peak_9012
chr3	38259253	38259483	peak_9013			chr2	172476701	172477124	peak_9013			chr2	177956145	177957846	peak_9013
chr3	38283603	38284011	peak_9014			chr2	172579195	172579574	peak_9014			chr2	178022656	178024421	peak_9014
chr3	38300129	38300743	peak_9015			chr2	172580580	172581234	peak_9015			chr2	178055827	178056164	peak_9015
chr3	38371753	38372045	peak_9016			chr2	172690152	172691318	peak_9016			chr2	178077346	178079184	peak_9016
chr3	38484742	38485601	peak_9017			chr2	172706805	172707079	peak_9017			chr2	178494076	178494355	peak_9017
chr3	38885345	38885906	peak_9018			chr2	172747203	172749122	peak_9018			chr2	178507500	178507728	peak_9018
chr3	38937206	38937586	peak_9019			chr2	172773326	172773540	peak_9019			chr2	178508302	178508719	peak_9019
chr3	38939606	38940024	peak_9020			chr2	172840769	172841446	peak_9020			chr2	178579345	178580009	peak_9020
chr3	38946582	38947012	peak_9021			chr2	172854150	172854341	peak_9021			chr2	178585013	178585312	peak_9021
chr3	38952609	38953002	peak_9022			chr2	172901134	172901608	peak_9022			chr2	178606664	178607202	peak_9022
chr3	39219955	39220603	peak_9023			chr2	172940101	172940733	peak_9023			chr2	178610100	178610560	peak_9023
chr3	39220684	39220992	peak_9024			chr2	172973845	172974588	peak_9024			chr2	178610613	178611735	peak_9024
chr3	39898969	39899270	peak_9025			chr2	172982601	172983108	peak_9025			chr2	178631257	178631564	peak_9025
chr3	39900266	39900607	peak_9026			chr2	172999670	173000225	peak_9026			chr2	178636942	178637202	peak_9026
chr3	39928467	39928740	peak_9027			chr2	173018094	173018496	peak_9027			chr2	178662391	178662751	peak_9027
chr3	39944060	39945156	peak_9028			chr2	173019792	173020218	peak_9028			chr2	178676990	178677575	peak_9028
chr3	40540653	40540820	peak_9029			chr2	173021765	173021984	peak_9029			chr2	178684029	178684680	peak_9029
chr3	40704615	40705613	peak_9030			chr2	173044435	173045118	peak_9030			chr2	178691163	178691543	peak_9030
chr3	40745054	40745629	peak_9031			chr2	173056753	173057170	peak_9031			chr2	178691610	178691907	peak_9031
chr3	40764964	40765370	peak_9032			chr2	173089561	173089777	peak_9032			chr2	178737687	178737984	peak_9032
chr3	40799800	40800133	peak_9033			chr2	173106934	173107692	peak_9033			chr2	178738188	178738484	peak_9033
chr3	40844880	40845162	peak_9034			chr2	173108743	173109248	peak_9034			chr2	179170285	179170998	peak_9034
chr3	40845926	40847328	peak_9035			chr2	173110525	173110883	peak_9035			chr2	179260812	179261581	peak_9035
chr3	40847424	40847861	peak_9036			chr2	173123810	173124832	peak_9036			chr2	179286951	179287403	peak_9036
chr3	40891998	40892470	peak_9037			chr2	173136631	173136862	peak_9037			chr2	179290120	179291033	peak_9037
chr3	40893702	40894495	peak_9038			chr2	173138336	173138657	peak_9038			chr2	179291100	179291477	peak_9038
chr3	40894743	40895330	peak_9039			chr2	173142708	173143349	peak_9039			chr2	179292197	179292966	peak_9039
chr3	40911842	40912573	peak_9040			chr2	173143550	173144454	peak_9040			chr2	179956376	179956641	peak_9040
chr3	40938639	40938947	peak_9041			chr2	173146383	173147360	peak_9041			chr2	179959205	179959885	peak_9041
chr3	40939040	40939442	peak_9042			chr2	173147769	173148450	peak_9042			chr2	179966634	179966934	peak_9042
chr3	40943603	40944075	peak_9043			chr2	173149836	173150053	peak_9043			chr2	179976718	179977376	peak_9043
chr3	40947508	40947875	peak_9044			chr2	173151966	173152099	peak_9044			chr2	180013745	180014000	peak_9044
chr3	40948708	40949925	peak_9045			chr2	173152353	173154259	peak_9045			chr2	180024344	180025073	peak_9045
chr3	40950648	40951340	peak_9046			chr2	173154429	173155133	peak_9046			chr2	180042329	180042570	peak_9046
chr3	40951447	40951688	peak_9047			chr2	173155634	173157287	peak_9047			chr2	180070104	180070697	peak_9047
chr3	40958910	40959221	peak_9048			chr2	173157444	173160910	peak_9048			chr2	180070756	180071094	peak_9048
chr3	40976542	40976793	peak_9049			chr2	173170001	173170626	peak_9049			chr2	180118590	180119464	peak_9049
chr3	40987327	40987796	peak_9050			chr2	173186522	173187588	peak_9050			chr2	180122954	180123194	peak_9050
chr3	40988444	40988699	peak_9051			chr2	173217933	173218611	peak_9051			chr2	180125426	180125646	peak_9051
chr3	40991409	40992050	peak_9052			chr2	173218835	173219917	peak_9052			chr2	180125924	180126453	peak_9052
chr3	40995001	40995886	peak_9053			chr2	173276460	173276731	peak_9053			chr2	180152194	180152480	peak_9053
chr3	40995974	40996507	peak_9054			chr2	173281018	173281483	peak_9054			chr2	180170197	180170509	peak_9054
chr3	41010772	41011012	peak_9055			chr2	173281713	173281942	peak_9055			chr2	180170837	180171716	peak_9055
chr3	41017856	41018565	peak_9056			chr2	173282198	173282503	peak_9056			chr2	180217696	180217930	peak_9056
chr3	41042283	41042610	peak_9057			chr2	173321826	173322121	peak_9057			chr2	180249351	180249670	peak_9057
chr3	41061805	41062512	peak_9058			chr2	173653611	173653831	peak_9058			chr2	180255828	180256189	peak_9058
chr3	41065042	41065311	peak_9059			chr2	173659102	173660083	peak_9059			chr2	180256384	180258149	peak_9059
chr3	41065368	41065689	peak_9060			chr2	173660357	173660682	peak_9060			chr2	180272738	180273198	peak_9060
chr3	41065786	41066247	peak_9061			chr2	173673915	173674269	peak_9061			chr2	180273387	180274222	peak_9061
chr3	41082923	41083915	peak_9062			chr2	173682791	173683053	peak_9062			chr2	180275838	180276226	peak_9062
chr3	41086902	41087794	peak_9063			chr2	173737016	173737667	peak_9063			chr2	180343119	180343363	peak_9063
chr3	41092362	41092642	peak_9064			chr2	173742190	173742571	peak_9064			chr2	180455781	180455985	peak_9064
chr3	41101266	41101507	peak_9065			chr2	173974326	173974560	peak_9065			chr2	180456072	180456550	peak_9065
chr3	41101895	41102261	peak_9066			chr2	173976304	173976923	peak_9066			chr2	180469607	180470147	peak_9066
chr3	41195402	41195737	peak_9067			chr2	173977607	173978047	peak_9067			chr2	180576385	180576853	peak_9067
chr3	41230074	41230353	peak_9068			chr2	174075672	174076586	peak_9068			chr2	180582518	180582816	peak_9068
chr3	41275294	41275638	peak_9069			chr2	174132490	174132953	peak_9069			chr2	180588844	180589531	peak_9069
chr3	41275723	41275939	peak_9070			chr2	174160532	174160780	peak_9070			chr2	180665809	180666078	peak_9070
chr3	41284828	41285288	peak_9071			chr2	174343809	174344559	peak_9071			chr2	180676677	180677202	peak_9071
chr3	41294857	41295648	peak_9072			chr2	174415491	174416296	peak_9072			chr2	180677518	180679878	peak_9072
chr3	41298567	41299209	peak_9073			chr2	174437709	174438111	peak_9073			chr2	180699744	180699973	peak_9073
chr3	41368292	41368954	peak_9074			chr2	174438849	174439089	peak_9074			chr2	180700070	180701563	peak_9074
chr3	41408494	41409395	peak_9075			chr2	174463446	174464701	peak_9075			chr2	180701780	180702606	peak_9075
chr3	41430242	41430661	peak_9076			chr2	174472811	174473535	peak_9076			chr2	180702686	180703242	peak_9076
chr3	41432430	41432799	peak_9077			chr2	174499303	174499712	peak_9077			chr2	180704303	180704942	peak_9077
chr3	41432851	41433555	peak_9078			chr2	174516789	174517837	peak_9078			chr2	180709530	180710395	peak_9078
chr3	41465263	41465490	peak_9079			chr2	174547283	174547829	peak_9079			chr2	180724386	180725601	peak_9079
chr3	41488182	41488589	peak_9080			chr2	174548025	174548155	peak_9080			chr2	180905331	180906330	peak_9080
chr3	41489584	41490350	peak_9081			chr2	174548779	174549277	peak_9081			chr2	180920846	180921551	peak_9081
chr3	41491949	41493055	peak_9082			chr2	174731987	174732259	peak_9082			chr2	180966165	180967337	peak_9082
chr3	41493108	41493402	peak_9083			chr2	174803745	174804040	peak_9083			chr2	181043461	181043909	peak_9083
chr3	41499812	41500098	peak_9084			chr2	174932784	174933002	peak_9084			chr2	181072232	181072432	peak_9084
chr3	41509447	41509862	peak_9085			chr2	174987352	174988733	peak_9085			chr2	181186612	181188549	peak_9085
chr3	41514753	41515252	peak_9086			chr2	175083420	175083573	peak_9086			chr2	181188666	181189150	peak_9086
chr3	41521773	41522031	peak_9087			chr2	175110031	175110413	peak_9087			chr2	181189217	181189910	peak_9087
chr3	41563625	41565003	peak_9088			chr2	175135432	175135841	peak_9088			chr2	181191104	181192029	peak_9088
chr3	41572204	41572466	peak_9089			chr2	175140920	175142487	peak_9089			chr2	181196803	181197468	peak_9089
chr3	41580045	41580544	peak_9090			chr2	175205609	175207297	peak_9090			chr2	181213054	181213321	peak_9090
chr3	41580633	41582118	peak_9091			chr2	175274402	175276255	peak_9091			chr2	181219938	181220231	peak_9091
chr3	41583797	41584049	peak_9092			chr2	175336969	175338935	peak_9092			chr2	181225048	181225584	peak_9092
chr3	41589231	41589503	peak_9093			chr2	175371780	175372770	peak_9093			chr2	181240863	181241118	peak_9093
chr3	41591025	41591363	peak_9094			chr2	175434525	175436531	peak_9094			chr2	181241463	181241833	peak_9094
chr3	41594535	41594902	peak_9095			chr2	175469563	175470847	peak_9095			chr2	181241906	181242228	peak_9095
chr3	41599828	41600218	peak_9096			chr2	175605321	175606839	peak_9096			chr2	181243872	181244382	peak_9096
chr3	41600412	41600596	peak_9097			chr2	175639480	175641634	peak_9097			chr2	181244547	181245021	peak_9097
chr3	41614683	41614927	peak_9098			chr2	175703401	175704386	peak_9098			chr2	181245077	181245526	peak_9098
chr3	41742315	41743280	peak_9099			chr2	175737063	175739192	peak_9099			chr2	181248804	181249899	peak_9099
chr3	42408914	42410265	peak_9100			chr2	175799888	175801799	peak_9100			chr2	181251454	181252652	peak_9100
chr3	42492836	42493077	peak_9101			chr2	175868863	175870551	peak_9101			chr2	181252721	181253063	peak_9101
chr3	42676694	42677092	peak_9102			chr2	175930803	175931774	peak_9102			chr2	181253266	181253761	peak_9102
chr3	42887397	42887974	peak_9103			chr2	175964428	175966597	peak_9103			chr2	181257491	181257960	peak_9103
chr3	42898975	42899358	peak_9104			chr2	176111803	176112272	peak_9104			chr2	181266751	181267230	peak_9104
chr3	45378177	45378420	peak_9105			chr2	176121684	176122002	peak_9105			chr2	181269166	181269541	peak_9105
chr3	47483699	47484084	peak_9106			chr2	176152318	176152582	peak_9106			chr2	181276832	181277132	peak_9106
chr3	48586127	48586403	peak_9107			chr2	176153145	176154159	peak_9107			chr2	181277964	181278259	peak_9107
chr3	50888658	50888925	peak_9108			chr2	176225852	176227848	peak_9108			chr2	181287869	181289175	peak_9108
chr3	50906032	50906288	peak_9109			chr2	176232851	176233334	peak_9109			chr2	181319630	181320024	peak_9109
chr3	50906358	50906663	peak_9110			chr2	176422927	176424802	peak_9110			chr2	181326164	181326438	peak_9110
chr3	51019575	51020323	peak_9111			chr2	176485513	176487664	peak_9111			chr2	181364835	181365000	peak_9111
chr3	51129944	51130185	peak_9112			chr2	176520315	176521300	peak_9112			chr2	181365055	181365923	peak_9112
chr3	51155574	51156008	peak_9113			chr2	176635070	176637245	peak_9113			chr2	181373164	181373404	peak_9113
chr3	51156360	51157546	peak_9114			chr2	176670126	176671379	peak_9114			chr2	181456901	181457090	peak_9114
chr3	51184588	51185092	peak_9115			chr2	176707595	176709586	peak_9115			chr2	181461440	181461881	peak_9115
chr3	51185160	51185722	peak_9116			chr2	176797910	176798893	peak_9116			chr2	181487139	181487899	peak_9116
chr3	51200386	51200624	peak_9117			chr2	176799169	176799737	peak_9117			chr2	181496417	181497824	peak_9117
chr3	51200899	51201346	peak_9118			chr2	176830694	176831069	peak_9118			chr2	181519539	181520055	peak_9118
chr3	51201445	51202285	peak_9119			chr2	176858818	176859057	peak_9119			chr2	181520146	181520632	peak_9119
chr3	51202590	51203066	peak_9120			chr2	176921043	176921526	peak_9120			chr2	181520730	181521048	peak_9120
chr3	51203957	51204565	peak_9121			chr2	176926529	176927272	peak_9121			chr2	181580906	181582369	peak_9121
chr3	51204823	51205402	peak_9122			chr2	176927518	176928520	peak_9122			chr2	181592972	181593296	peak_9122
chr3	51223812	51224980	peak_9123			chr2	176986248	176986673	peak_9123			chr2	181600703	181601948	peak_9123
chr3	51228083	51228311	peak_9124			chr2	177000379	177001231	peak_9124			chr2	181613507	181613963	peak_9124
chr3	51228947	51229688	peak_9125			chr2	177001831	177002065	peak_9125			chr2	181615137	181615418	peak_9125
chr3	51232257	51232862	peak_9126			chr2	177032344	177032693	peak_9126			chr2	181615774	181617010	peak_9126
chr3	51233399	51234424	peak_9127			chr2	177042129	177042697	peak_9127			chr2	181621210	181621470	peak_9127
chr3	51234519	51234912	peak_9128			chr2	177058976	177059276	peak_9128			chr2	181635903	181636153	peak_9128
chr3	51241370	51242034	peak_9129			chr2	177097645	177098290	peak_9129			chr2	181636220	181636450	peak_9129
chr3	51242180	51242459	peak_9130			chr2	177159981	177161670	peak_9130			chr2	181641594	181642004	peak_9130
chr3	51275659	51276563	peak_9131			chr2	177162857	177163607	peak_9131			chr2	181659608	181660067	peak_9131
chr3	51277330	51277639	peak_9132			chr2	177172964	177173233	peak_9132			chr2	181678872	181679110	peak_9132
chr3	51289211	51289439	peak_9133			chr2	177205385	177207175	peak_9133			chr2	181680138	181680467	peak_9133
chr3	51326734	51327060	peak_9134			chr2	177252128	177252512	peak_9134			chr2	181837399	181838319	peak_9134
chr3	51328636	51328869	peak_9135			chr2	177254063	177254957	peak_9135			chr2	181863773	181865047	peak_9135
chr3	51340633	51340970	peak_9136			chr2	177391592	177391850	peak_9136			chr2	181874216	181875067	peak_9136
chr3	51364890	51365224	peak_9137			chr2	177397188	177397407	peak_9137			chr2	181918485	181918808	peak_9137
chr3	51365306	51365585	peak_9138			chr2	177398072	177398889	peak_9138			chr2	181930184	181930800	peak_9138
chr3	51377899	51378125	peak_9139			chr2	177464010	177465034	peak_9139			chr2	182012612	182013286	peak_9139
chr3	51379986	51380321	peak_9140			chr2	177465238	177465920	peak_9140			chr3	3316683	3317097	peak_9140
chr3	51380389	51380776	peak_9141			chr2	177466212	177468044	peak_9141			chr3	3507845	3508085	peak_9141
chr3	51408423	51409147	peak_9142			chr2	177468266	177468918	peak_9142			chr3	4856593	4857002	peak_9142
chr3	51415367	51416086	peak_9143			chr2	177469149	177473237	peak_9143			chr3	4866110	4866590	peak_9143
chr3	51418042	51418274	peak_9144			chr2	177480158	177480483	peak_9144			chr3	4963572	4963979	peak_9144
chr3	51481154	51481339	peak_9145			chr2	177497527	177499495	peak_9145			chr3	5209941	5210636	peak_9145
chr3	51483454	51484415	peak_9146			chr2	177500888	177501721	peak_9146			chr3	5213580	5214092	peak_9146
chr3	51510959	51511160	peak_9147			chr2	177512908	177513309	peak_9147			chr3	5215420	5216091	peak_9147
chr3	51553185	51553374	peak_9148			chr2	177606899	177608311	peak_9148			chr3	5217829	5218205	peak_9148
chr3	51553498	51553873	peak_9149			chr2	177758730	177759575	peak_9149			chr3	5218323	5218679	peak_9149
chr3	51559257	51559977	peak_9150			chr2	177760115	177760412	peak_9150			chr3	5218742	5219156	peak_9150
chr3	51652328	51652567	peak_9151			chr2	177839092	177840906	peak_9151			chr3	5219656	5220181	peak_9151
chr3	51652707	51653038	peak_9152			chr2	177896425	177898361	peak_9152			chr3	5221530	5221736	peak_9152
chr3	51708524	51709449	peak_9153			chr2	177898970	177904229	peak_9153			chr3	5222136	5222515	peak_9153
chr3	51744252	51744769	peak_9154			chr2	177914192	177914484	peak_9154			chr3	5224780	5225354	peak_9154
chr3	51750001	51750453	peak_9155			chr2	177924860	177926354	peak_9155			chr3	5235616	5236115	peak_9155
chr3	51810779	51811066	peak_9156			chr2	177956037	177956336	peak_9156			chr3	5249356	5249910	peak_9156
chr3	51838760	51839292	peak_9157			chr2	177956528	177957875	peak_9157			chr3	5265029	5265305	peak_9157
chr3	51888899	51889362	peak_9158			chr2	178022703	178024461	peak_9158			chr3	5271613	5272209	peak_9158
chr3	51916128	51917064	peak_9159			chr2	178025143	178026508	peak_9159			chr3	5272264	5272451	peak_9159
chr3	51917554	51917743	peak_9160			chr2	178026700	178027197	peak_9160			chr3	5396106	5396505	peak_9160
chr3	51977988	51978442	peak_9161			chr2	178029066	178029242	peak_9161			chr3	5575460	5577151	peak_9161
chr3	52012683	52013141	peak_9162			chr2	178077346	178079002	peak_9162			chr3	5860262	5860530	peak_9162
chr3	52017472	52017690	peak_9163			chr2	178494097	178494309	peak_9163			chr3	5860830	5860883	peak_9163
chr3	52029258	52029510	peak_9164			chr2	178508340	178508654	peak_9164			chr3	5884244	5884668	peak_9164
chr3	52039972	52040359	peak_9165			chr2	178579336	178579988	peak_9165			chr3	6049555	6049982	peak_9165
chr3	52046081	52047430	peak_9166			chr2	178584985	178585316	peak_9166			chr3	6116003	6116296	peak_9166
chr3	52069966	52070187	peak_9167			chr2	178606741	178607153	peak_9167			chr3	6339619	6340356	peak_9167
chr3	52088373	52088803	peak_9168			chr2	178610375	178611648	peak_9168			chr3	6942037	6942314	peak_9168
chr3	52099364	52099601	peak_9169			chr2	178631302	178631550	peak_9169			chr3	7461490	7461704	peak_9169
chr3	52101924	52102917	peak_9170			chr2	178636960	178637199	peak_9170			chr3	7503276	7503579	peak_9170
chr3	52102971	52103197	peak_9171			chr2	178662414	178662738	peak_9171			chr3	7535208	7535445	peak_9171
chr3	52104729	52105521	peak_9172			chr2	178676990	178677415	peak_9172			chr3	7612715	7613749	peak_9172
chr3	52180855	52181129	peak_9173			chr2	178684045	178684694	peak_9173			chr3	7629036	7629361	peak_9173
chr3	52198049	52198296	peak_9174			chr2	178691203	178692001	peak_9174			chr3	7630848	7631506	peak_9174
chr3	52198505	52198938	peak_9175			chr2	178737677	178737975	peak_9175			chr3	7648560	7648844	peak_9175
chr3	52267810	52268454	peak_9176			chr2	178738199	178738523	peak_9176			chr3	7649671	7649961	peak_9176
chr3	52269995	52270426	peak_9177			chr2	178786955	178787083	peak_9177			chr3	8667015	8667641	peak_9177
chr3	52270694	52270945	peak_9178			chr2	179170060	179171009	peak_9178			chr3	8778778	8779180	peak_9178
chr3	52271327	52271580	peak_9179			chr2	179260732	179261541	peak_9179			chr3	8872866	8873334	peak_9179
chr3	52274580	52274786	peak_9180			chr2	179286927	179287432	peak_9180			chr3	8923033	8924388	peak_9180
chr3	52279764	52280149	peak_9181			chr2	179290152	179291468	peak_9181			chr3	8964038	8964307	peak_9181
chr3	52290627	52291574	peak_9182			chr2	179291750	179293010	peak_9182			chr3	8971668	8971989	peak_9182
chr3	52322445	52323710	peak_9183			chr2	179442300	179442486	peak_9183			chr3	9092906	9093219	peak_9183
chr3	52342338	52343062	peak_9184			chr2	179956411	179956629	peak_9184			chr3	9249630	9250355	peak_9184
chr3	52343150	52343577	peak_9185			chr2	179959015	179959955	peak_9185			chr3	9500764	9501026	peak_9185
chr3	52367954	52368185	peak_9186			chr2	179966633	179966924	peak_9186			chr3	9520228	9520963	peak_9186
chr3	52404471	52405067	peak_9187			chr2	179976759	179977502	peak_9187			chr3	9521647	9522490	peak_9187
chr3	52413324	52413691	peak_9188			chr2	180024069	180025075	peak_9188			chr3	9538537	9538919	peak_9188
chr3	52452193	52452670	peak_9189			chr2	180042376	180042805	peak_9189			chr3	9547236	9547492	peak_9189
chr3	52468393	52468927	peak_9190			chr2	180069696	180071085	peak_9190			chr3	9573633	9573984	peak_9190
chr3	52479167	52479644	peak_9191			chr2	180118772	180119430	peak_9191			chr3	9608359	9608966	peak_9191
chr3	52494918	52495345	peak_9192			chr2	180122918	180123198	peak_9192			chr3	9647336	9647896	peak_9192
chr3	52495475	52495773	peak_9193			chr2	180125413	180125636	peak_9193			chr3	9669819	9670154	peak_9193
chr3	52496270	52496554	peak_9194			chr2	180125905	180126403	peak_9194			chr3	9738771	9739056	peak_9194
chr3	52501491	52501952	peak_9195			chr2	180152194	180152465	peak_9195			chr3	9746687	9746918	peak_9195
chr3	52502221	52503023	peak_9196			chr2	180170188	180171714	peak_9196			chr3	9776675	9776911	peak_9196
chr3	52526976	52527879	peak_9197			chr2	180217695	180217902	peak_9197			chr3	9776971	9777284	peak_9197
chr3	52528922	52529590	peak_9198			chr2	180249291	180249640	peak_9198			chr3	9783014	9783440	peak_9198
chr3	52542853	52543424	peak_9199			chr2	180251365	180251542	peak_9199			chr3	9821317	9821971	peak_9199
chr3	52600494	52600882	peak_9200			chr2	180255642	180258021	peak_9200			chr3	9832903	9833163	peak_9200
chr3	52600958	52602159	peak_9201			chr2	180272849	180273172	peak_9201			chr3	9833547	9834212	peak_9201
chr3	52617460	52618225	peak_9202			chr2	180273399	180274303	peak_9202			chr3	9834315	9834794	peak_9202
chr3	52618301	52619258	peak_9203			chr2	180275826	180276243	peak_9203			chr3	9920261	9920886	peak_9203
chr3	52622506	52622901	peak_9204			chr2	180343125	180343363	peak_9204			chr3	10007543	10008151	peak_9204
chr3	52652361	52652827	peak_9205			chr2	180455740	180456562	peak_9205			chr3	10009392	10009686	peak_9205
chr3	52653033	52653409	peak_9206			chr2	180469690	180470251	peak_9206			chr3	10012253	10012700	peak_9206
chr3	52675077	52675376	peak_9207			chr2	180576332	180576854	peak_9207			chr3	10040915	10041244	peak_9207
chr3	52685671	52686016	peak_9208			chr2	180577057	180577187	peak_9208			chr3	10075794	10076191	peak_9208
chr3	52708389	52708597	peak_9209			chr2	180582328	180583183	peak_9209			chr3	10077471	10077903	peak_9209
chr3	52844104	52844338	peak_9210			chr2	180589113	180589744	peak_9210			chr3	10078130	10078527	peak_9210
chr3	52851804	52852223	peak_9211			chr2	180657511	180657686	peak_9211			chr3	10083977	10084528	peak_9211
chr3	52854662	52854958	peak_9212			chr2	180665820	180666079	peak_9212			chr3	10085266	10085925	peak_9212
chr3	52938260	52938749	peak_9213			chr2	180676766	180677429	peak_9213			chr3	10123542	10124013	peak_9213
chr3	52985536	52985900	peak_9214			chr2	180677585	180678265	peak_9214			chr3	10127333	10128332	peak_9214
chr3	53017134	53017456	peak_9215			chr2	180678420	180679182	peak_9215			chr3	10129209	10129766	peak_9215
chr3	53059999	53060347	peak_9216			chr2	180692540	180692968	peak_9216			chr3	10136223	10136533	peak_9216
chr3	53151104	53151466	peak_9217			chr2	180699563	180703197	peak_9217			chr3	10146197	10146442	peak_9217
chr3	53211176	53211746	peak_9218			chr2	180704311	180705063	peak_9218			chr3	10146642	10147043	peak_9218
chr3	53448189	53448539	peak_9219			chr2	180709547	180710413	peak_9219			chr3	10173702	10174161	peak_9219
chr3	53463157	53463874	peak_9220			chr2	180724354	180725892	peak_9220			chr3	10178953	10179187	peak_9220
chr3	53467411	53467859	peak_9221			chr2	180745354	180745565	peak_9221			chr3	10206429	10206690	peak_9221
chr3	53469501	53470062	peak_9222			chr2	180789135	180789380	peak_9222			chr3	10206775	10207200	peak_9222
chr3	53657344	53657588	peak_9223			chr2	180905491	180906448	peak_9223			chr3	10211497	10211999	peak_9223
chr3	53687779	53688151	peak_9224			chr2	180919662	180920087	peak_9224			chr3	10239258	10240151	peak_9224
chr3	53863549	53864527	peak_9225			chr2	180920858	180921526	peak_9225			chr3	10243319	10244372	peak_9225
chr3	54238907	54239224	peak_9226			chr2	180966227	180967465	peak_9226			chr3	10249296	10249674	peak_9226
chr3	54421131	54421343	peak_9227			chr2	181041991	181042243	peak_9227			chr3	10284881	10285475	peak_9227
chr3	54493486	54494118	peak_9228			chr2	181043446	181044337	peak_9228			chr3	10285940	10286348	peak_9228
chr3	54507496	54508420	peak_9229			chr2	181060286	181060472	peak_9229			chr3	10294046	10294715	peak_9229
chr3	54517036	54517622	peak_9230			chr2	181072240	181072426	peak_9230			chr3	10297809	10298578	peak_9230
chr3	54521825	54522242	peak_9231			chr2	181171235	181171596	peak_9231			chr3	10302258	10303183	peak_9231
chr3	54522768	54523033	peak_9232			chr2	181186612	181188559	peak_9232			chr3	10304274	10304648	peak_9232
chr3	54692189	54693672	peak_9233			chr2	181188764	181189783	peak_9233			chr3	10305026	10305309	peak_9233
chr3	54731657	54732009	peak_9234			chr2	181191062	181191903	peak_9234			chr3	10305577	10306077	peak_9234
chr3	54734961	54735185	peak_9235			chr2	181196709	181197405	peak_9235			chr3	10306990	10307207	peak_9235
chr3	54735310	54735623	peak_9236			chr2	181212926	181213313	peak_9236			chr3	10307671	10307911	peak_9236
chr3	54757477	54758350	peak_9237			chr2	181224836	181226161	peak_9237			chr3	10314244	10314493	peak_9237
chr3	54760641	54761615	peak_9238			chr2	181240940	181241123	peak_9238			chr3	10314575	10314888	peak_9238
chr3	54766809	54767469	peak_9239			chr2	181241411	181241755	peak_9239			chr3	10315464	10316521	peak_9239
chr3	54807680	54808416	peak_9240			chr2	181241917	181242247	peak_9240			chr3	10318704	10319363	peak_9240
chr3	55111900	55112249	peak_9241			chr2	181243923	181245701	peak_9241			chr3	10330892	10331706	peak_9241
chr3	55113570	55115424	peak_9242			chr2	181248834	181250044	peak_9242			chr3	10332837	10333402	peak_9242
chr3	55119147	55120236	peak_9243			chr2	181251730	181252333	peak_9243			chr3	10334482	10336013	peak_9243
chr3	55141416	55141759	peak_9244			chr2	181253306	181253800	peak_9244			chr3	10336200	10336525	peak_9244
chr3	55146472	55147529	peak_9245			chr2	181257399	181257954	peak_9245			chr3	10342430	10342885	peak_9245
chr3	55152988	55153188	peak_9246			chr2	181266817	181267246	peak_9246			chr3	10350667	10351787	peak_9246
chr3	55248096	55248467	peak_9247			chr2	181269179	181269505	peak_9247			chr3	10366766	10367093	peak_9247
chr3	55248539	55249040	peak_9248			chr2	181276171	181276399	peak_9248			chr3	10370655	10371261	peak_9248
chr3	56000198	56000578	peak_9249			chr2	181276793	181277230	peak_9249			chr3	10378793	10378988	peak_9249
chr3	56013360	56013607	peak_9250			chr2	181277762	181278282	peak_9250			chr3	10395660	10395873	peak_9250
chr3	56187448	56187754	peak_9251			chr2	181280370	181280762	peak_9251			chr3	10439913	10440208	peak_9251
chr3	56724498	56724845	peak_9252			chr2	181287919	181289290	peak_9252			chr3	10440269	10440486	peak_9252
chr3	57287477	57289334	peak_9253			chr2	181319387	181320071	peak_9253			chr3	10776109	10776335	peak_9253
chr3	57293956	57294216	peak_9254			chr2	181326174	181326445	peak_9254			chr3	11418730	11418835	peak_9254
chr3	57294501	57295560	peak_9255			chr2	181334143	181334323	peak_9255			chr3	12228173	12228406	peak_9255
chr3	57296563	57297033	peak_9256			chr2	181364837	181366411	peak_9256			chr3	12589298	12589726	peak_9256
chr3	57298088	57298365	peak_9257			chr2	181373147	181373444	peak_9257			chr3	13782755	13783417	peak_9257
chr3	57300176	57300502	peak_9258			chr2	181456844	181457114	peak_9258			chr3	13824832	13825235	peak_9258
chr3	57304034	57304826	peak_9259			chr2	181461426	181461859	peak_9259			chr3	14408747	14409219	peak_9259
chr3	57305272	57305765	peak_9260			chr2	181487155	181487903	peak_9260			chr3	14533703	14533999	peak_9260
chr3	57334871	57336072	peak_9261			chr2	181496100	181497895	peak_9261			chr3	14578445	14578944	peak_9261
chr3	57341192	57341723	peak_9262			chr2	181519305	181521031	peak_9262			chr3	14610807	14611896	peak_9262
chr3	57342937	57343291	peak_9263			chr2	181529177	181529996	peak_9263			chr3	14648732	14649157	peak_9263
chr3	57343364	57345191	peak_9264			chr2	181536430	181536693	peak_9264			chr3	14679266	14679505	peak_9264
chr3	57386488	57388028	peak_9265			chr2	181580718	181582356	peak_9265			chr3	14686469	14688126	peak_9265
chr3	57420095	57420936	peak_9266			chr2	181600588	181602280	peak_9266			chr3	14689902	14690187	peak_9266
chr3	57421093	57421391	peak_9267			chr2	181602432	181603108	peak_9267			chr3	14699445	14700785	peak_9267
chr3	57424429	57426338	peak_9268			chr2	181604145	181604521	peak_9268			chr3	14723154	14724174	peak_9268
chr3	57426441	57426740	peak_9269			chr2	181613488	181614400	peak_9269			chr3	14725242	14725928	peak_9269
chr3	57426816	57427566	peak_9270			chr2	181615143	181617668	peak_9270			chr3	14727060	14728471	peak_9270
chr3	57427653	57430035	peak_9271			chr2	181620955	181621480	peak_9271			chr3	14746034	14746370	peak_9271
chr3	57430941	57432531	peak_9272			chr2	181635986	181636423	peak_9272			chr3	14750368	14750915	peak_9272
chr3	57435027	57435801	peak_9273			chr2	181641622	181641913	peak_9273			chr3	14755631	14756254	peak_9273
chr3	57443979	57444861	peak_9274			chr2	181659460	181659992	peak_9274			chr3	14756777	14757704	peak_9274
chr3	57447973	57448333	peak_9275			chr2	181678845	181679126	peak_9275			chr3	14769524	14770451	peak_9275
chr3	57448580	57448787	peak_9276			chr2	181679777	181680429	peak_9276			chr3	14772501	14772834	peak_9276
chr3	57470279	57470648	peak_9277			chr2	181837389	181837964	peak_9277			chr3	14774401	14775209	peak_9277
chr3	57504888	57505172	peak_9278			chr2	181863769	181865188	peak_9278			chr3	14776183	14777356	peak_9278
chr3	57506061	57506478	peak_9279			chr2	181867046	181867211	peak_9279			chr3	14782087	14783747	peak_9279
chr3	57575553	57576630	peak_9280			chr2	181874425	181874673	peak_9280			chr3	14787644	14787973	peak_9280
chr3	57595419	57595892	peak_9281			chr2	181917363	181918119	peak_9281			chr3	14799576	14800274	peak_9281
chr3	57603365	57603610	peak_9282			chr2	181918484	181919178	peak_9282			chr3	14815459	14815715	peak_9282
chr3	57603962	57604231	peak_9283			chr2	181928259	181928466	peak_9283			chr3	14820169	14820478	peak_9283
chr3	57651449	57652172	peak_9284			chr2	181929178	181929466	peak_9284			chr3	14828001	14829405	peak_9284
chr3	57667087	57667347	peak_9285			chr2	181930199	181931038	peak_9285			chr3	14832608	14833190	peak_9285
chr3	57667401	57667651	peak_9286			chr2	182012612	182013286	peak_9286			chr3	14848907	14849186	peak_9286
chr3	57696235	57697532	peak_9287			chr3	3036843	3037035	peak_9287			chr3	14852004	14852253	peak_9287
chr3	57734634	57737159	peak_9288			chr3	3251258	3251530	peak_9288			chr3	14852334	14852738	peak_9288
chr3	57823477	57823683	peak_9289			chr3	3316276	3317063	peak_9289			chr3	14853788	14854394	peak_9289
chr3	57824002	57824252	peak_9290			chr3	3507864	3508114	peak_9290			chr3	14859049	14859799	peak_9290
chr3	58122592	58123003	peak_9291			chr3	4439621	4440091	peak_9291			chr3	14859885	14860622	peak_9291
chr3	58146863	58147150	peak_9292			chr3	4586616	4587360	peak_9292			chr3	14861054	14862490	peak_9292
chr3	58206428	58207525	peak_9293			chr3	4626237	4626458	peak_9293			chr3	14862596	14862923	peak_9293
chr3	58234693	58235757	peak_9294			chr3	4720972	4721335	peak_9294			chr3	14863007	14864990	peak_9294
chr3	58295723	58296205	peak_9295			chr3	4821454	4822152	peak_9295			chr3	14865341	14866829	peak_9295
chr3	58301156	58301446	peak_9296			chr3	4856557	4856978	peak_9296			chr3	14866893	14867890	peak_9296
chr3	58372143	58373301	peak_9297			chr3	4866109	4866738	peak_9297			chr3	14868282	14869007	peak_9297
chr3	58413601	58414808	peak_9298			chr3	4963593	4963850	peak_9298			chr3	14869089	14874030	peak_9298
chr3	58416433	58416641	peak_9299			chr3	5051909	5052337	peak_9299			chr3	14874474	14874677	peak_9299
chr3	58508273	58508890	peak_9300			chr3	5210040	5211074	peak_9300			chr3	14886053	14886320	peak_9300
chr3	58524222	58524749	peak_9301			chr3	5213620	5213864	peak_9301			chr3	14897815	14898118	peak_9301
chr3	58525465	58526641	peak_9302			chr3	5215563	5215883	peak_9302			chr3	14957288	14958126	peak_9302
chr3	58561211	58562099	peak_9303			chr3	5217730	5218206	peak_9303			chr3	14967211	14967745	peak_9303
chr3	58576185	58576759	peak_9304			chr3	5218380	5219149	peak_9304			chr3	14971679	14971983	peak_9304
chr3	58577172	58577567	peak_9305			chr3	5219712	5220353	peak_9305			chr3	15009787	15010157	peak_9305
chr3	58577655	58578050	peak_9306			chr3	5221465	5221907	peak_9306			chr3	15084771	15085131	peak_9306
chr3	58582328	58583516	peak_9307			chr3	5224673	5225285	peak_9307			chr3	15154271	15154539	peak_9307
chr3	58664013	58664349	peak_9308			chr3	5235298	5236095	peak_9308			chr3	15157912	15158213	peak_9308
chr3	58679852	58680426	peak_9309			chr3	5249308	5250027	peak_9309			chr3	15194440	15194694	peak_9309
chr3	58680596	58682746	peak_9310			chr3	5251903	5252128	peak_9310			chr3	15196055	15196443	peak_9310
chr3	58685378	58685758	peak_9311			chr3	5271484	5272437	peak_9311			chr3	15219300	15219756	peak_9311
chr3	58686548	58687258	peak_9312			chr3	5396060	5396618	peak_9312			chr3	15245002	15245234	peak_9312
chr3	58688336	58688946	peak_9313			chr3	5521876	5522289	peak_9313			chr3	15329151	15330030	peak_9313
chr3	58690500	58691126	peak_9314			chr3	5574464	5577212	peak_9314			chr3	16025113	16025475	peak_9314
chr3	58692027	58692268	peak_9315			chr3	5860264	5860883	peak_9315			chr3	16182647	16183339	peak_9315
chr3	58692335	58692616	peak_9316			chr3	5884248	5884576	peak_9316			chr3	17385276	17385416	peak_9316
chr3	58980611	58980927	peak_9317			chr3	6049544	6049988	peak_9317			chr3	18049682	18049862	peak_9317
chr3	59079432	59079682	peak_9318			chr3	6116002	6116296	peak_9318			chr3	18051553	18051910	peak_9318
chr3	59097421	59097750	peak_9319			chr3	6309448	6309799	peak_9319			chr3	18139634	18140424	peak_9319
chr3	59113941	59114324	peak_9320			chr3	6339878	6340333	peak_9320			chr3	18158522	18158728	peak_9320
chr3	59120582	59120827	peak_9321			chr3	6474318	6474719	peak_9321			chr3	18159914	18160493	peak_9321
chr3	59121436	59121751	peak_9322			chr3	7083666	7084603	peak_9322			chr3	18162489	18163964	peak_9322
chr3	59139124	59139485	peak_9323			chr3	7503310	7503548	peak_9323			chr3	18165760	18166555	peak_9323
chr3	59209003	59209209	peak_9324			chr3	7535214	7535437	peak_9324			chr3	18168423	18169946	peak_9324
chr3	59228757	59229556	peak_9325			chr3	7564032	7564818	peak_9325			chr3	18190662	18191110	peak_9325
chr3	59401794	59402269	peak_9326			chr3	7612664	7613193	peak_9326			chr3	18191290	18192591	peak_9326
chr3	59870833	59871067	peak_9327			chr3	7613365	7613735	peak_9327			chr3	18209590	18210486	peak_9327
chr3	59894108	59894650	peak_9328			chr3	7629021	7629283	peak_9328			chr3	18235551	18235814	peak_9328
chr3	60030697	60032836	peak_9329			chr3	7629634	7629784	peak_9329			chr3	18241920	18242316	peak_9329
chr3	60044976	60046778	peak_9330			chr3	7630816	7631707	peak_9330			chr3	18242811	18243726	peak_9330
chr3	60053816	60054301	peak_9331			chr3	7649346	7649964	peak_9331			chr3	18243793	18244002	peak_9331
chr3	60057613	60058125	peak_9332			chr3	7911219	7911754	peak_9332			chr3	18245104	18245478	peak_9332
chr3	60081641	60082194	peak_9333			chr3	7913544	7914357	peak_9333			chr3	18250950	18251500	peak_9333
chr3	60093999	60095587	peak_9334			chr3	8245923	8246579	peak_9334			chr3	18254234	18254750	peak_9334
chr3	60097323	60099431	peak_9335			chr3	8429615	8429955	peak_9335			chr3	18298579	18299113	peak_9335
chr3	60103816	60105521	peak_9336			chr3	8447415	8447750	peak_9336			chr3	18425984	18426314	peak_9336
chr3	60112177	60112590	peak_9337			chr3	8448016	8448391	peak_9337			chr3	18428641	18429369	peak_9337
chr3	60141088	60141766	peak_9338			chr3	8667027	8667276	peak_9338			chr3	18452211	18452489	peak_9338
chr3	60167647	60170532	peak_9339			chr3	8778790	8779085	peak_9339			chr3	18460165	18460831	peak_9339
chr3	60175009	60175586	peak_9340			chr3	8872865	8873355	peak_9340			chr3	18463131	18463701	peak_9340
chr3	60267422	60267676	peak_9341			chr3	8916416	8916599	peak_9341			chr3	18623690	18624228	peak_9341
chr3	60311187	60311557	peak_9342			chr3	8923075	8924317	peak_9342			chr3	18624501	18626038	peak_9342
chr3	60321202	60321428	peak_9343			chr3	8961600	8962103	peak_9343			chr3	18876721	18877393	peak_9343
chr3	60324056	60324910	peak_9344			chr3	8964030	8964449	peak_9344			chr3	18877643	18878053	peak_9344
chr3	60346184	60346745	peak_9345			chr3	8968742	8968949	peak_9345			chr3	18881227	18881542	peak_9345
chr3	60371624	60371975	peak_9346			chr3	8971688	8971998	peak_9346			chr3	18884161	18884529	peak_9346
chr3	60408013	60409631	peak_9347			chr3	9004429	9004965	peak_9347			chr3	19044207	19044940	peak_9347
chr3	60437769	60438211	peak_9348			chr3	9038379	9038613	peak_9348			chr3	19066837	19068329	peak_9348
chr3	60468670	60469058	peak_9349			chr3	9052103	9052349	peak_9349			chr3	19162743	19164729	peak_9349
chr3	60469116	60469586	peak_9350			chr3	9092892	9093507	peak_9350			chr3	19167310	19167777	peak_9350
chr3	60489951	60490244	peak_9351			chr3	9093709	9094344	peak_9351			chr3	19168209	19170213	peak_9351
chr3	60493305	60495123	peak_9352			chr3	9249545	9250151	peak_9352			chr3	19187725	19188850	peak_9352
chr3	60499071	60499584	peak_9353			chr3	9407134	9407415	peak_9353			chr3	19200621	19202154	peak_9353
chr3	60500024	60500928	peak_9354			chr3	9500825	9501031	peak_9354			chr3	19203753	19204386	peak_9354
chr3	60501694	60502901	peak_9355			chr3	9520022	9520911	peak_9355			chr3	19216303	19216609	peak_9355
chr3	60502991	60503728	peak_9356			chr3	9521515	9522401	peak_9356			chr3	19247206	19247689	peak_9356
chr3	60508076	60508351	peak_9357			chr3	9538556	9538849	peak_9357			chr3	19260867	19261747	peak_9357
chr3	60513843	60514273	peak_9358			chr3	9573675	9574002	peak_9358			chr3	19265057	19265477	peak_9358
chr3	60515125	60516110	peak_9359			chr3	9608323	9608914	peak_9359			chr3	19447598	19448296	peak_9359
chr3	60516167	60516579	peak_9360			chr3	9738794	9739066	peak_9360			chr3	19508956	19509625	peak_9360
chr3	60527697	60528548	peak_9361			chr3	9746733	9747006	peak_9361			chr3	19512086	19512350	peak_9361
chr3	60528606	60529336	peak_9362			chr3	9776590	9777231	peak_9362			chr3	19566676	19567539	peak_9362
chr3	60531318	60531610	peak_9363			chr3	9783002	9783440	peak_9363			chr3	19627746	19629609	peak_9363
chr3	60531856	60532276	peak_9364			chr3	9817420	9817658	peak_9364			chr3	19894331	19895335	peak_9364
chr3	60535347	60535589	peak_9365			chr3	9821433	9822381	peak_9365			chr3	19949122	19949684	peak_9365
chr3	60568893	60569228	peak_9366			chr3	9833580	9834817	peak_9366			chr3	19952899	19953433	peak_9366
chr3	60570147	60571200	peak_9367			chr3	9920244	9920856	peak_9367			chr3	19953788	19954464	peak_9367
chr3	60574031	60574491	peak_9368			chr3	9947779	9947963	peak_9368			chr3	19956485	19958477	peak_9368
chr3	60575848	60576195	peak_9369			chr3	9951323	9951682	peak_9369			chr3	19958600	19958955	peak_9369
chr3	60576350	60577141	peak_9370			chr3	10007364	10008251	peak_9370			chr3	19959021	19961958	peak_9370
chr3	60580818	60581088	peak_9371			chr3	10009439	10009676	peak_9371			chr3	19962070	19963406	peak_9371
chr3	60582068	60582482	peak_9372			chr3	10012271	10012700	peak_9372			chr3	19965170	19965622	peak_9372
chr3	60591504	60591814	peak_9373			chr3	10021384	10021567	peak_9373			chr3	19968279	19968543	peak_9373
chr3	60601735	60601966	peak_9374			chr3	10040957	10041231	peak_9374			chr3	19972881	19973346	peak_9374
chr3	60604176	60604574	peak_9375			chr3	10075796	10076239	peak_9375			chr3	19977201	19977599	peak_9375
chr3	60608698	60609381	peak_9376			chr3	10077466	10077784	peak_9376			chr3	19977752	19979145	peak_9376
chr3	60610557	60611050	peak_9377			chr3	10078174	10078535	peak_9377			chr3	19988968	19989276	peak_9377
chr3	60611959	60612182	peak_9378			chr3	10084125	10084520	peak_9378			chr3	19989524	19990516	peak_9378
chr3	60614758	60615403	peak_9379			chr3	10084892	10085900	peak_9379			chr3	19992898	19993561	peak_9379
chr3	60617646	60618038	peak_9380			chr3	10123532	10124021	peak_9380			chr3	19993868	19994505	peak_9380
chr3	60740529	60741157	peak_9381			chr3	10127495	10127962	peak_9381			chr3	19995803	19997640	peak_9381
chr3	60858530	60858767	peak_9382			chr3	10129097	10129735	peak_9382			chr3	20002913	20003095	peak_9382
chr3	60859193	60859457	peak_9383			chr3	10136123	10136502	peak_9383			chr3	20014535	20014834	peak_9383
chr3	60941496	60941835	peak_9384			chr3	10146244	10146448	peak_9384			chr3	20034653	20035140	peak_9384
chr3	60954072	60954447	peak_9385			chr3	10146661	10147043	peak_9385			chr3	20035201	20035448	peak_9385
chr3	61002579	61002877	peak_9386			chr3	10173764	10174537	peak_9386			chr3	20057451	20058149	peak_9386
chr3	61002951	61003279	peak_9387			chr3	10206397	10207159	peak_9387			chr3	20637694	20638026	peak_9387
chr3	61089843	61090303	peak_9388			chr3	10239604	10240160	peak_9388			chr3	21426653	21427174	peak_9388
chr3	61092105	61092483	peak_9389			chr3	10243301	10244218	peak_9389			chr3	21479094	21479382	peak_9389
chr3	61272958	61273376	peak_9390			chr3	10247233	10247492	peak_9390			chr3	21625967	21626389	peak_9390
chr3	61363238	61364784	peak_9391			chr3	10249269	10249685	peak_9391			chr3	21650050	21650447	peak_9391
chr3	61498572	61498795	peak_9392			chr3	10263719	10263944	peak_9392			chr3	21650678	21650945	peak_9392
chr3	62158993	62159491	peak_9393			chr3	10284884	10286364	peak_9393			chr3	21698402	21698574	peak_9393
chr3	62208919	62209273	peak_9394			chr3	10286588	10287011	peak_9394			chr3	21761965	21762474	peak_9394
chr3	62338376	62338697	peak_9395			chr3	10294219	10294745	peak_9395			chr3	21791399	21791742	peak_9395
chr3	62338762	62339044	peak_9396			chr3	10295026	10295205	peak_9396			chr3	21791927	21792675	peak_9396
chr3	62339800	62340236	peak_9397			chr3	10297808	10298533	peak_9397			chr3	21816890	21817529	peak_9397
chr3	62348014	62350142	peak_9398			chr3	10301808	10303157	peak_9398			chr3	21835513	21835862	peak_9398
chr3	62351956	62352464	peak_9399			chr3	10304770	10305314	peak_9399			chr3	21872755	21873039	peak_9399
chr3	62352918	62353207	peak_9400			chr3	10305629	10305964	peak_9400			chr3	21908551	21908827	peak_9400
chr3	62454276	62454537	peak_9401			chr3	10306999	10307277	peak_9401			chr3	21908882	21909324	peak_9401
chr3	62458394	62458792	peak_9402			chr3	10307682	10307863	peak_9402			chr3	21909845	21910157	peak_9402
chr3	62505252	62505855	peak_9403			chr3	10314206	10316462	peak_9403			chr3	21931831	21933010	peak_9403
chr3	62506921	62507346	peak_9404			chr3	10318532	10319579	peak_9404			chr3	21935004	21935292	peak_9404
chr3	63194706	63194945	peak_9405			chr3	10331072	10331699	peak_9405			chr3	21935483	21936303	peak_9405
chr3	63227590	63227851	peak_9406			chr3	10334141	10336014	peak_9406			chr3	21957151	21957486	peak_9406
chr3	63293655	63294156	peak_9407			chr3	10336249	10336666	peak_9407			chr3	21962163	21963784	peak_9407
chr3	63294241	63294788	peak_9408			chr3	10342453	10343059	peak_9408			chr3	21964345	21964848	peak_9408
chr3	63295938	63296796	peak_9409			chr3	10350531	10351759	peak_9409			chr3	21983771	21984365	peak_9409
chr3	63297869	63298097	peak_9410			chr3	10370722	10371092	peak_9410			chr3	21986033	21987541	peak_9410
chr3	63298209	63298465	peak_9411			chr3	10378626	10378978	peak_9411			chr3	21988171	21988549	peak_9411
chr3	63413329	63414101	peak_9412			chr3	10395488	10395881	peak_9412			chr3	21993976	21994239	peak_9412
chr3	63417286	63417606	peak_9413			chr3	10439959	10440583	peak_9413			chr3	21995129	21995446	peak_9413
chr3	63494669	63494970	peak_9414			chr3	10776100	10776353	peak_9414			chr3	21995508	21996280	peak_9414
chr3	63560605	63561356	peak_9415			chr3	11128050	11128423	peak_9415			chr3	22006197	22006460	peak_9415
chr3	63871330	63871613	peak_9416			chr3	11418730	11418833	peak_9416			chr3	22006512	22007161	peak_9416
chr3	63929259	63929502	peak_9417			chr3	11520947	11521399	peak_9417			chr3	22008508	22008733	peak_9417
chr3	63963346	63963787	peak_9418			chr3	11735282	11735944	peak_9418			chr3	22069290	22069950	peak_9418
chr3	63964063	63965410	peak_9419			chr3	11904840	11905035	peak_9419			chr3	22074646	22075332	peak_9419
chr3	63975795	63976278	peak_9420			chr3	12363231	12363624	peak_9420			chr3	22075394	22075711	peak_9420
chr3	63976332	63976756	peak_9421			chr3	12364411	12365371	peak_9421			chr3	22076059	22076838	peak_9421
chr3	64039820	64040317	peak_9422			chr3	12589297	12589710	peak_9422			chr3	22077912	22078471	peak_9422
chr3	65158749	65159140	peak_9423			chr3	12608435	12608694	peak_9423			chr3	22081621	22082313	peak_9423
chr3	65170666	65171018	peak_9424			chr3	13782709	13783591	peak_9424			chr3	22082549	22083303	peak_9424
chr3	65346042	65346655	peak_9425			chr3	13823360	13824484	peak_9425			chr3	22089984	22092199	peak_9425
chr3	65357792	65358293	peak_9426			chr3	13824825	13825380	peak_9426			chr3	22115221	22115489	peak_9426
chr3	65363526	65363997	peak_9427			chr3	14235031	14235277	peak_9427			chr3	22142862	22143475	peak_9427
chr3	65365162	65365690	peak_9428			chr3	14408086	14408285	peak_9428			chr3	22144317	22144536	peak_9428
chr3	65365761	65366755	peak_9429			chr3	14408560	14409383	peak_9429			chr3	22167818	22168199	peak_9429
chr3	65391735	65392396	peak_9430			chr3	14533670	14534093	peak_9430			chr3	22175576	22176204	peak_9430
chr3	65392483	65393035	peak_9431			chr3	14578460	14578888	peak_9431			chr3	22180073	22181720	peak_9431
chr3	65494522	65494786	peak_9432			chr3	14610788	14611944	peak_9432			chr3	22188290	22189025	peak_9432
chr3	65527608	65527929	peak_9433			chr3	14648654	14649142	peak_9433			chr3	22699364	22699705	peak_9433
chr3	65528170	65528543	peak_9434			chr3	14678926	14679661	peak_9434			chr3	22701554	22701800	peak_9434
chr3	65529298	65530066	peak_9435			chr3	14681576	14681787	peak_9435			chr3	23740064	23740660	peak_9435
chr3	65541469	65541848	peak_9436			chr3	14684806	14685222	peak_9436			chr3	23758640	23759135	peak_9436
chr3	65579328	65579534	peak_9437			chr3	14686589	14687995	peak_9437			chr3	23937109	23938187	peak_9437
chr3	65581506	65581710	peak_9438			chr3	14689881	14690180	peak_9438			chr3	24106155	24106463	peak_9438
chr3	65601317	65601578	peak_9439			chr3	14699171	14700997	peak_9439			chr3	24106519	24106747	peak_9439
chr3	65663217	65663809	peak_9440			chr3	14722883	14723988	peak_9440			chr3	24123154	24123439	peak_9440
chr3	65666128	65666345	peak_9441			chr3	14725102	14725899	peak_9441			chr3	24333167	24333425	peak_9441
chr3	65794825	65795076	peak_9442			chr3	14727152	14728316	peak_9442			chr3	24782357	24783989	peak_9442
chr3	65842656	65843415	peak_9443			chr3	14729802	14730216	peak_9443			chr3	24921109	24922110	peak_9443
chr3	65858101	65858559	peak_9444			chr3	14746086	14746517	peak_9444			chr3	25017685	25018068	peak_9444
chr3	65858976	65859527	peak_9445			chr3	14750363	14751040	peak_9445			chr3	25147116	25147680	peak_9445
chr3	65863344	65863588	peak_9446			chr3	14755499	14756504	peak_9446			chr3	26384781	26385335	peak_9446
chr3	65925377	65925682	peak_9447			chr3	14756852	14757541	peak_9447			chr3	27015512	27015952	peak_9447
chr3	65929472	65929762	peak_9448			chr3	14769573	14770162	peak_9448			chr3	27023785	27024151	peak_9448
chr3	65930381	65930559	peak_9449			chr3	14772435	14772845	peak_9449			chr3	27145350	27146525	peak_9449
chr3	65933786	65934015	peak_9450			chr3	14774050	14775238	peak_9450			chr3	27152069	27152487	peak_9450
chr3	65935156	65935477	peak_9451			chr3	14776187	14777480	peak_9451			chr3	27152990	27153552	peak_9451
chr3	65957045	65957688	peak_9452			chr3	14782140	14783938	peak_9452			chr3	27153609	27154308	peak_9452
chr3	65958084	65958853	peak_9453			chr3	14787643	14788090	peak_9453			chr3	27156113	27156697	peak_9453
chr3	65966009	65966234	peak_9454			chr3	14799599	14800280	peak_9454			chr3	27182545	27183133	peak_9454
chr3	65973564	65975736	peak_9455			chr3	14815455	14815697	peak_9455			chr3	27183943	27184188	peak_9455
chr3	65988774	65989457	peak_9456			chr3	14819665	14820635	peak_9456			chr3	27188434	27188879	peak_9456
chr3	65991076	65991302	peak_9457			chr3	14828273	14829395	peak_9457			chr3	27188993	27189904	peak_9457
chr3	66008153	66008512	peak_9458			chr3	14832191	14833159	peak_9458			chr3	27189972	27190329	peak_9458
chr3	66033208	66033721	peak_9459			chr3	14833332	14833576	peak_9459			chr3	27201681	27202182	peak_9459
chr3	66079214	66079422	peak_9460			chr3	14848928	14849332	peak_9460			chr3	27214456	27214756	peak_9460
chr3	66122807	66123225	peak_9461			chr3	14852149	14852769	peak_9461			chr3	27221850	27222422	peak_9461
chr3	66291690	66291934	peak_9462			chr3	14853896	14854367	peak_9462			chr3	27222474	27223737	peak_9462
chr3	66292379	66292682	peak_9463			chr3	14859140	14859606	peak_9463			chr3	27227329	27229209	peak_9463
chr3	66576635	66577048	peak_9464			chr3	14859888	14861585	peak_9464			chr3	27233175	27234812	peak_9464
chr3	66985411	66985975	peak_9465			chr3	14861760	14868121	peak_9465			chr3	27246086	27246675	peak_9465
chr3	67075512	67075811	peak_9466			chr3	14869323	14874043	peak_9466			chr3	27270102	27270615	peak_9466
chr3	67096123	67096457	peak_9467			chr3	14874315	14874679	peak_9467			chr3	27316945	27317127	peak_9467
chr3	67103087	67103405	peak_9468			chr3	14884174	14884280	peak_9468			chr3	27319706	27319959	peak_9468
chr3	67311311	67311787	peak_9469			chr3	14884595	14884715	peak_9469			chr3	27320701	27321676	peak_9469
chr3	67373908	67374187	peak_9470			chr3	14897823	14898080	peak_9470			chr3	27474119	27474663	peak_9470
chr3	67429925	67430240	peak_9471			chr3	14967289	14967675	peak_9471			chr3	27490851	27491391	peak_9471
chr3	67434077	67434374	peak_9472			chr3	14971690	14972256	peak_9472			chr3	27491827	27492187	peak_9472
chr3	67547260	67547656	peak_9473			chr3	15009602	15010151	peak_9473			chr3	27518941	27519318	peak_9473
chr3	67551085	67551675	peak_9474			chr3	15084765	15085259	peak_9474			chr3	27557234	27557680	peak_9474
chr3	67553384	67553615	peak_9475			chr3	15154309	15154495	peak_9475			chr3	27559198	27559639	peak_9475
chr3	67553862	67554620	peak_9476			chr3	15157948	15158170	peak_9476			chr3	27562509	27563217	peak_9476
chr3	67555073	67555573	peak_9477			chr3	15194460	15194661	peak_9477			chr3	27603943	27604235	peak_9477
chr3	67582421	67582853	peak_9478			chr3	15196153	15196384	peak_9478			chr3	27607808	27608041	peak_9478
chr3	67671854	67672240	peak_9479			chr3	15219333	15219739	peak_9479			chr3	27616357	27617459	peak_9479
chr3	67677064	67677424	peak_9480			chr3	15245042	15245235	peak_9480			chr3	27663296	27663746	peak_9480
