## Supplemental Table S3 for "An invariant network architecture with broadly expressed regulators distinguishes cell-type from cell-state identity *in situ*" (part 2 of 3)

### Sheet: Accessible peaks (continued)
PV accessible peaks						MZ accessible peaks						CV accessible peaks
chr3	68056450	68056694	peak_9481			chr3	15308466	15308810	peak_9481			chr3	27687058	27687489	peak_9481
chr3	68115786	68116082	peak_9482			chr3	15328956	15330058	peak_9482			chr3	27689500	27689935	peak_9482
chr3	68262374	68262722	peak_9483			chr3	15518421	15518748	peak_9483			chr3	27690132	27690589	peak_9483
chr3	68467723	68468229	peak_9484			chr3	15549830	15550062	peak_9484			chr3	27709095	27709339	peak_9484
chr3	68492384	68492922	peak_9485			chr3	15936106	15936282	peak_9485			chr3	27709463	27709863	peak_9485
chr3	68493097	68493507	peak_9486			chr3	16025133	16025474	peak_9486			chr3	27711218	27711471	peak_9486
chr3	68508465	68509141	peak_9487			chr3	16086644	16086836	peak_9487			chr3	27751596	27752271	peak_9487
chr3	68513842	68514039	peak_9488			chr3	16182689	16183573	peak_9488			chr3	27765813	27766880	peak_9488
chr3	68534431	68535050	peak_9489			chr3	16184162	16184651	peak_9489			chr3	27861683	27861945	peak_9489
chr3	68542913	68543471	peak_9490			chr3	16661847	16662917	peak_9490			chr3	27862453	27862707	peak_9490
chr3	68559952	68560524	peak_9491			chr3	16664124	16664860	peak_9491			chr3	27862852	27863092	peak_9491
chr3	68575731	68575972	peak_9492			chr3	17224320	17225099	peak_9492			chr3	27863177	27863829	peak_9492
chr3	68593022	68593578	peak_9493			chr3	17297201	17297971	peak_9493			chr3	27899087	27899613	peak_9493
chr3	68764691	68765821	peak_9494			chr3	17384937	17385416	peak_9494			chr3	27904784	27905667	peak_9494
chr3	68777182	68777409	peak_9495			chr3	17975299	17975680	peak_9495			chr3	27921269	27921856	peak_9495
chr3	68781495	68781940	peak_9496			chr3	17976234	17977137	peak_9496			chr3	27939071	27939413	peak_9496
chr3	69003963	69005057	peak_9497			chr3	18009015	18009207	peak_9497			chr3	27983751	27984850	peak_9497
chr3	69044668	69045120	peak_9498			chr3	18049682	18050009	peak_9498			chr3	28025256	28025545	peak_9498
chr3	69126930	69128095	peak_9499			chr3	18051540	18051916	peak_9499			chr3	28026655	28027344	peak_9499
chr3	69139864	69140274	peak_9500			chr3	18139644	18140367	peak_9500			chr3	28111580	28111907	peak_9500
chr3	69140648	69141501	peak_9501			chr3	18158524	18158839	peak_9501			chr3	28262600	28263016	peak_9501
chr3	69142539	69142932	peak_9502			chr3	18159581	18160483	peak_9502			chr3	28263084	28263350	peak_9502
chr3	69185291	69186698	peak_9503			chr3	18162365	18163964	peak_9503			chr3	28467645	28468116	peak_9503
chr3	69186753	69186943	peak_9504			chr3	18165782	18166404	peak_9504			chr3	28681618	28682618	peak_9504
chr3	69221930	69222418	peak_9505			chr3	18166614	18167038	peak_9505			chr3	28695340	28697044	peak_9505
chr3	69238581	69238747	peak_9506			chr3	18167205	18167830	peak_9506			chr3	28697729	28700297	peak_9506
chr3	69239351	69239637	peak_9507			chr3	18168272	18169884	peak_9507			chr3	28704690	28705188	peak_9507
chr3	69253167	69253433	peak_9508			chr3	18190548	18192585	peak_9508			chr3	28705519	28706405	peak_9508
chr3	69282131	69283031	peak_9509			chr3	18209602	18210143	peak_9509			chr3	28709792	28710174	peak_9509
chr3	69315808	69316588	peak_9510			chr3	18235528	18236158	peak_9510			chr3	28713478	28715035	peak_9510
chr3	69316651	69316965	peak_9511			chr3	18241727	18242308	peak_9511			chr3	28718607	28719035	peak_9511
chr3	69323763	69323982	peak_9512			chr3	18243220	18243981	peak_9512			chr3	28721151	28723261	peak_9512
chr3	69324042	69324376	peak_9513			chr3	18245211	18245827	peak_9513			chr3	28724909	28726260	peak_9513
chr3	69333885	69334163	peak_9514			chr3	18246158	18246635	peak_9514			chr3	28736978	28737661	peak_9514
chr3	69348519	69348882	peak_9515			chr3	18250802	18251626	peak_9515			chr3	28746203	28746436	peak_9515
chr3	69348957	69349389	peak_9516			chr3	18254261	18254881	peak_9516			chr3	28781093	28781334	peak_9516
chr3	69392358	69392709	peak_9517			chr3	18298518	18299092	peak_9517			chr3	28805067	28805626	peak_9517
chr3	69393151	69393413	peak_9518			chr3	18343227	18343656	peak_9518			chr3	28805684	28805815	peak_9518
chr3	69394060	69394498	peak_9519			chr3	18425994	18426225	peak_9519			chr3	28805883	28806128	peak_9519
chr3	69543052	69544321	peak_9520			chr3	18428499	18429269	peak_9520			chr3	29445999	29446530	peak_9520
chr3	69555486	69557196	peak_9521			chr3	18451797	18452075	peak_9521			chr3	29539232	29539609	peak_9521
chr3	69649614	69649943	peak_9522			chr3	18452236	18452782	peak_9522			chr3	29661176	29661648	peak_9522
chr3	69653296	69653883	peak_9523			chr3	18460033	18461178	peak_9523			chr3	29731438	29731867	peak_9523
chr3	69721544	69722124	peak_9524			chr3	18462770	18463675	peak_9524			chr3	29732428	29733270	peak_9524
chr3	69722356	69722559	peak_9525			chr3	18553049	18553941	peak_9525			chr3	29834880	29835333	peak_9525
chr3	69724235	69724489	peak_9526			chr3	18623699	18626242	peak_9526			chr3	29835498	29835828	peak_9526
chr3	69779336	69779669	peak_9527			chr3	18876754	18877917	peak_9527			chr3	30446156	30446424	peak_9527
chr3	69859801	69860213	peak_9528			chr3	18881221	18881549	peak_9528			chr3	30483178	30483754	peak_9528
chr3	70638405	70638848	peak_9529			chr3	18884053	18884416	peak_9529			chr3	30549473	30549765	peak_9529
chr3	72659087	72659586	peak_9530			chr3	19044224	19045299	peak_9530			chr3	30592384	30593067	peak_9530
chr3	73423143	73423831	peak_9531			chr3	19066565	19068917	peak_9531			chr3	30600654	30603709	peak_9531
chr3	73622537	73622918	peak_9532			chr3	19162757	19165406	peak_9532			chr3	30609098	30609483	peak_9532
chr3	73672765	73674138	peak_9533			chr3	19167331	19167916	peak_9533			chr3	30792458	30793416	peak_9533
chr3	73698945	73699200	peak_9534			chr3	19168074	19170275	peak_9534			chr3	30793789	30794221	peak_9534
chr3	73700757	73700980	peak_9535			chr3	19187470	19188840	peak_9535			chr3	30802125	30802330	peak_9535
chr3	73705897	73706233	peak_9536			chr3	19200834	19201979	peak_9536			chr3	30812948	30813316	peak_9536
chr3	73706290	73708757	peak_9537			chr3	19216242	19216692	peak_9537			chr3	30855608	30856124	peak_9537
chr3	73708821	73709388	peak_9538			chr3	19225875	19226177	peak_9538			chr3	30870100	30870390	peak_9538
chr3	73709495	73710377	peak_9539			chr3	19246920	19247671	peak_9539			chr3	30969308	30969841	peak_9539
chr3	73725438	73725688	peak_9540			chr3	19260897	19261721	peak_9540			chr3	30994729	30995908	peak_9540
chr3	73725758	73726058	peak_9541			chr3	19265134	19265393	peak_9541			chr3	30996161	30997038	peak_9541
chr3	73729576	73729868	peak_9542			chr3	19305522	19305674	peak_9542			chr3	30999569	31000186	peak_9542
chr3	73734636	73734918	peak_9543			chr3	19311228	19311440	peak_9543			chr3	31044952	31045245	peak_9543
chr3	74588534	74589044	peak_9544			chr3	19447431	19448212	peak_9544			chr3	31056378	31057599	peak_9544
chr3	75420080	75420471	peak_9545			chr3	19509151	19509699	peak_9545			chr3	31075877	31076213	peak_9545
chr3	75493003	75493358	peak_9546			chr3	19512093	19512339	peak_9546			chr3	31079498	31079809	peak_9546
chr3	75530421	75531941	peak_9547			chr3	19566788	19567276	peak_9547			chr3	31080871	31081436	peak_9547
chr3	75553128	75553417	peak_9548			chr3	19627690	19629666	peak_9548			chr3	31083863	31084442	peak_9548
chr3	75556165	75557791	peak_9549			chr3	19894418	19895463	peak_9549			chr3	31094523	31095145	peak_9549
chr3	75763349	75764022	peak_9550			chr3	19953511	19954610	peak_9550			chr3	31095678	31096030	peak_9550
chr3	75910327	75910571	peak_9551			chr3	19956817	19960050	peak_9551			chr3	31096100	31096992	peak_9551
chr3	75918938	75919203	peak_9552			chr3	19960634	19963396	peak_9552			chr3	31107705	31108061	peak_9552
chr3	75921583	75922010	peak_9553			chr3	19964268	19966358	peak_9553			chr3	31123141	31123499	peak_9553
chr3	75939730	75940264	peak_9554			chr3	19968257	19968495	peak_9554			chr3	31146027	31146255	peak_9554
chr3	75942079	75942930	peak_9555			chr3	19977072	19978175	peak_9555			chr3	31367966	31368802	peak_9555
chr3	75952883	75953278	peak_9556			chr3	19978410	19978968	peak_9556			chr3	31393940	31394255	peak_9556
chr3	75953479	75953758	peak_9557			chr3	19989394	19989969	peak_9557			chr3	31999125	31999705	peak_9557
chr3	75954061	75954635	peak_9558			chr3	19995614	19997643	peak_9558			chr3	32162611	32163417	peak_9558
chr3	75955749	75956187	peak_9559			chr3	20002914	20003094	peak_9559			chr3	32393563	32394419	peak_9559
chr3	75956249	75957393	peak_9560			chr3	20034147	20035529	peak_9560			chr3	32395881	32397272	peak_9560
chr3	75981159	75981374	peak_9561			chr3	20057241	20058113	peak_9561			chr3	32397956	32398438	peak_9561
chr3	76620026	76620303	peak_9562			chr3	20198971	20199169	peak_9562			chr3	32398734	32399234	peak_9562
chr3	77831772	77832094	peak_9563			chr3	20633002	20633373	peak_9563			chr3	32399321	32399836	peak_9563
chr3	77944743	77945147	peak_9564			chr3	20637674	20638026	peak_9564			chr3	32428410	32428663	peak_9564
chr3	78919584	78919795	peak_9565			chr3	20746075	20746517	peak_9565			chr3	32492275	32493111	peak_9565
chr3	79082931	79084333	peak_9566			chr3	21193186	21193665	peak_9566			chr3	32495070	32495373	peak_9566
chr3	79085555	79086131	peak_9567			chr3	21194653	21195335	peak_9567			chr3	32510124	32511478	peak_9567
chr3	79086286	79086896	peak_9568			chr3	21196385	21196713	peak_9568			chr3	32529174	32530339	peak_9568
chr3	79088528	79088801	peak_9569			chr3	21426691	21426974	peak_9569			chr3	32537161	32537579	peak_9569
chr3	79161447	79161760	peak_9570			chr3	21496208	21496469	peak_9570			chr3	32537635	32538333	peak_9570
chr3	79178084	79178382	peak_9571			chr3	21626134	21626375	peak_9571			chr3	32562868	32563835	peak_9571
chr3	79179396	79179596	peak_9572			chr3	21650007	21650920	peak_9572			chr3	32573244	32573419	peak_9572
chr3	79181202	79182086	peak_9573			chr3	21698400	21698578	peak_9573			chr3	32573959	32574190	peak_9573
chr3	79202245	79202476	peak_9574			chr3	21761952	21762386	peak_9574			chr3	32574782	32575564	peak_9574
chr3	79203185	79203709	peak_9575			chr3	21791414	21792702	peak_9575			chr3	32668393	32668759	peak_9575
chr3	79204187	79204450	peak_9576			chr3	21816911	21817446	peak_9576			chr3	32698315	32698553	peak_9576
chr3	79206359	79207208	peak_9577			chr3	21835532	21835962	peak_9577			chr3	32708225	32709453	peak_9577
chr3	79218440	79219209	peak_9578			chr3	21872779	21873056	peak_9578			chr3	32736238	32737169	peak_9578
chr3	79221740	79223573	peak_9579			chr3	21905790	21906036	peak_9579			chr3	33799409	33800276	peak_9579
chr3	79233753	79234485	peak_9580			chr3	21908551	21909253	peak_9580			chr3	33956291	33956589	peak_9580
chr3	79237654	79237970	peak_9581			chr3	21909886	21910138	peak_9581			chr3	33958232	33958542	peak_9581
chr3	79242222	79244062	peak_9582			chr3	21931701	21932346	peak_9582			chr3	34019691	34020177	peak_9582
chr3	79244315	79244833	peak_9583			chr3	21932672	21932952	peak_9583			chr3	34075823	34076810	peak_9583
chr3	79252866	79253337	peak_9584			chr3	21935234	21936295	peak_9584			chr3	34080682	34081820	peak_9584
chr3	79261744	79262339	peak_9585			chr3	21952926	21953197	peak_9585			chr3	34119745	34120226	peak_9585
chr3	79262416	79262625	peak_9586			chr3	21957156	21957464	peak_9586			chr3	34470763	34471103	peak_9586
chr3	79281563	79281835	peak_9587			chr3	21961744	21963709	peak_9587			chr3	34478509	34478774	peak_9587
chr3	79282968	79283424	peak_9588			chr3	21964498	21964808	peak_9588			chr3	34482355	34482644	peak_9588
chr3	79285598	79286107	peak_9589			chr3	21979424	21979630	peak_9589			chr3	34485862	34486507	peak_9589
chr3	79287145	79287556	peak_9590			chr3	21983770	21984485	peak_9590			chr3	34739000	34739271	peak_9590
chr3	79287616	79288083	peak_9591			chr3	21986093	21987607	peak_9591			chr3	35119451	35119831	peak_9591
chr3	79336359	79336771	peak_9592			chr3	21995210	21996207	peak_9592			chr3	35141400	35141888	peak_9592
chr3	79366091	79366899	peak_9593			chr3	22006597	22007170	peak_9593			chr3	35168720	35169150	peak_9593
chr3	79378139	79379005	peak_9594			chr3	22008527	22008740	peak_9594			chr3	35753835	35754211	peak_9594
chr3	79379086	79380830	peak_9595			chr3	22069295	22069928	peak_9595			chr3	35759469	35759866	peak_9595
chr3	79413489	79413857	peak_9596			chr3	22074777	22075658	peak_9596			chr3	35854099	35854574	peak_9596
chr3	79415192	79415459	peak_9597			chr3	22076116	22076836	peak_9597			chr3	35884785	35885553	peak_9597
chr3	79416041	79416258	peak_9598			chr3	22077396	22078463	peak_9598			chr3	35890642	35893847	peak_9598
chr3	79448323	79448662	peak_9599			chr3	22081759	22082303	peak_9599			chr3	35918097	35918592	peak_9599
chr3	79517044	79517476	peak_9600			chr3	22082646	22083277	peak_9600			chr3	35925703	35926366	peak_9600
chr3	79518107	79518420	peak_9601			chr3	22090425	22091495	peak_9601			chr3	35929932	35930195	peak_9601
chr3	79518560	79519635	peak_9602			chr3	22091693	22092146	peak_9602			chr3	35930675	35932431	peak_9602
chr3	79519725	79520311	peak_9603			chr3	22115222	22115453	peak_9603			chr3	35948778	35949005	peak_9603
chr3	79520522	79520943	peak_9604			chr3	22167817	22168192	peak_9604			chr3	35964027	35964279	peak_9604
chr3	79521068	79521285	peak_9605			chr3	22180119	22180670	peak_9605			chr3	35970497	35970941	peak_9605
chr3	79528036	79528251	peak_9606			chr3	22180986	22181369	peak_9606			chr3	35999755	36001249	peak_9606
chr3	79531732	79532041	peak_9607			chr3	22188267	22189139	peak_9607			chr3	36044602	36044831	peak_9607
chr3	79537063	79537397	peak_9608			chr3	22339075	22339193	peak_9608			chr3	36049125	36049567	peak_9608
chr3	79537690	79539668	peak_9609			chr3	22656732	22657127	peak_9609			chr3	36060008	36060378	peak_9609
chr3	79542646	79542927	peak_9610			chr3	22673454	22673964	peak_9610			chr3	36065712	36066322	peak_9610
chr3	79555098	79555542	peak_9611			chr3	22699383	22699673	peak_9611			chr3	36079636	36080227	peak_9611
chr3	79558960	79560022	peak_9612			chr3	22701580	22701837	peak_9612			chr3	36113320	36113706	peak_9612
chr3	79564543	79565265	peak_9613			chr3	22727055	22728590	peak_9613			chr3	36150806	36151346	peak_9613
chr3	79567721	79568576	peak_9614			chr3	23312050	23312830	peak_9614			chr3	36202737	36203268	peak_9614
chr3	79586850	79587076	peak_9615			chr3	23354918	23355532	peak_9615			chr3	36406312	36406664	peak_9615
chr3	79589802	79590014	peak_9616			chr3	23357571	23358066	peak_9616			chr3	36468879	36469119	peak_9616
chr3	79591222	79591490	peak_9617			chr3	23740115	23740979	peak_9617			chr3	36471642	36472327	peak_9617
chr3	79627359	79629736	peak_9618			chr3	23758635	23759127	peak_9618			chr3	36474908	36476257	peak_9618
chr3	79688165	79688428	peak_9619			chr3	23937221	23938440	peak_9619			chr3	36481842	36482763	peak_9619
chr3	79727127	79727500	peak_9620			chr3	23962347	23962641	peak_9620			chr3	36482876	36483192	peak_9620
chr3	79798259	79798813	peak_9621			chr3	24106134	24106344	peak_9621			chr3	36486267	36486515	peak_9621
chr3	79841947	79843068	peak_9622			chr3	24106517	24106769	peak_9622			chr3	36495168	36495784	peak_9622
chr3	79843124	79843454	peak_9623			chr3	24123174	24123415	peak_9623			chr3	36552466	36552712	peak_9623
chr3	79849582	79850318	peak_9624			chr3	24250317	24250545	peak_9624			chr3	36571934	36572686	peak_9624
chr3	79850406	79850599	peak_9625			chr3	24333190	24333419	peak_9625			chr3	36613198	36613609	peak_9625
chr3	79993981	79994532	peak_9626			chr3	24507849	24508147	peak_9626			chr3	36778215	36778716	peak_9626
chr3	80025808	80026159	peak_9627			chr3	24545130	24545362	peak_9627			chr3	36841017	36841238	peak_9627
chr3	80042660	80043139	peak_9628			chr3	24564231	24564410	peak_9628			chr3	36862626	36863701	peak_9628
chr3	80043197	80043558	peak_9629			chr3	24573988	24574320	peak_9629			chr3	36864510	36864831	peak_9629
chr3	80058859	80059067	peak_9630			chr3	24595608	24595760	peak_9630			chr3	36917496	36919133	peak_9630
chr3	80284388	80285626	peak_9631			chr3	24613887	24614303	peak_9631			chr3	36930369	36931007	peak_9631
chr3	81034385	81035010	peak_9632			chr3	24627021	24627307	peak_9632			chr3	36942157	36942560	peak_9632
chr3	81039428	81039662	peak_9633			chr3	24657676	24658040	peak_9633			chr3	36958467	36959079	peak_9633
chr3	81058339	81059034	peak_9634			chr3	24780326	24780427	peak_9634			chr3	37137303	37137645	peak_9634
chr3	81102159	81103876	peak_9635			chr3	24781974	24784123	peak_9635			chr3	37201145	37201449	peak_9635
chr3	81107558	81108133	peak_9636			chr3	24921022	24921930	peak_9636			chr3	37201627	37201846	peak_9636
chr3	81233521	81233796	peak_9637			chr3	24966207	24966910	peak_9637			chr3	37204022	37204318	peak_9637
chr3	81386691	81387513	peak_9638			chr3	25017433	25018063	peak_9638			chr3	37312369	37312607	peak_9638
chr3	81426642	81427757	peak_9639			chr3	25147082	25147971	peak_9639			chr3	37380349	37380971	peak_9639
chr3	81932306	81932740	peak_9640			chr3	25474981	25475323	peak_9640			chr3	37402071	37402648	peak_9640
chr3	81932875	81933177	peak_9641			chr3	26097670	26097969	peak_9641			chr3	37418893	37420399	peak_9641
chr3	81933399	81933829	peak_9642			chr3	26108559	26109201	peak_9642			chr3	37473066	37473586	peak_9642
chr3	81934172	81934628	peak_9643			chr3	26351008	26351988	peak_9643			chr3	37481276	37481807	peak_9643
chr3	81954548	81960427	peak_9644			chr3	26384721	26385360	peak_9644			chr3	37549874	37550148	peak_9644
chr3	81960523	81965607	peak_9645			chr3	26604847	26605349	peak_9645			chr3	37639743	37639983	peak_9645
chr3	81965715	81966376	peak_9646			chr3	27015515	27015878	peak_9646			chr3	37642064	37642403	peak_9646
chr3	81966474	81966960	peak_9647			chr3	27023793	27024124	peak_9647			chr3	37687186	37687501	peak_9647
chr3	81967216	81967809	peak_9648			chr3	27145161	27146401	peak_9648			chr3	37723167	37723551	peak_9648
chr3	81968282	81969570	peak_9649			chr3	27152145	27152468	peak_9649			chr3	37729117	37729558	peak_9649
chr3	81971715	81973656	peak_9650			chr3	27152805	27153524	peak_9650			chr3	37758077	37758690	peak_9650
chr3	81974914	81976387	peak_9651			chr3	27153731	27154489	peak_9651			chr3	37758755	37759247	peak_9651
chr3	81982029	81984029	peak_9652			chr3	27156127	27156663	peak_9652			chr3	37769217	37769736	peak_9652
chr3	81986099	81986489	peak_9653			chr3	27182576	27183106	peak_9653			chr3	37888205	37889246	peak_9653
chr3	81987537	81988450	peak_9654			chr3	27188154	27190228	peak_9654			chr3	37902944	37903318	peak_9654
chr3	81988892	81991444	peak_9655			chr3	27201689	27202104	peak_9655			chr3	37903555	37903999	peak_9655
chr3	81995213	81996634	peak_9656			chr3	27221868	27222408	peak_9656			chr3	37907363	37908536	peak_9656
chr3	82004367	82004942	peak_9657			chr3	27222605	27223154	peak_9657			chr3	37934903	37935206	peak_9657
chr3	82022256	82023719	peak_9658			chr3	27223315	27223634	peak_9658			chr3	37938197	37938463	peak_9658
chr3	82025123	82025375	peak_9659			chr3	27227643	27229109	peak_9659			chr3	37962429	37962629	peak_9659
chr3	82027270	82027612	peak_9660			chr3	27233193	27233611	peak_9660			chr3	38116111	38116454	peak_9660
chr3	82029123	82029698	peak_9661			chr3	27233786	27234589	peak_9661			chr3	38128228	38129242	peak_9661
chr3	82047402	82047614	peak_9662			chr3	27237318	27237507	peak_9662			chr3	38151706	38152273	peak_9662
chr3	82074570	82074955	peak_9663			chr3	27246220	27246643	peak_9663			chr3	38201932	38202585	peak_9663
chr3	82191747	82192062	peak_9664			chr3	27270118	27270636	peak_9664			chr3	38242994	38243867	peak_9664
chr3	82250662	82251270	peak_9665			chr3	27283162	27283657	peak_9665			chr3	38259224	38259536	peak_9665
chr3	82265969	82266446	peak_9666			chr3	27316927	27317486	peak_9666			chr3	38283622	38284128	peak_9666
chr3	82289856	82291371	peak_9667			chr3	27319667	27319983	peak_9667			chr3	38300268	38300755	peak_9667
chr3	82291632	82291964	peak_9668			chr3	27320667	27321670	peak_9668			chr3	38484739	38485603	peak_9668
chr3	82316729	82317099	peak_9669			chr3	27345649	27345841	peak_9669			chr3	38885510	38885894	peak_9669
chr3	82333556	82333953	peak_9670			chr3	27474298	27474776	peak_9670			chr3	38937215	38937548	peak_9670
chr3	82357313	82358227	peak_9671			chr3	27490861	27491386	peak_9671			chr3	38952663	38952994	peak_9671
chr3	82946715	82947182	peak_9672			chr3	27491898	27492196	peak_9672			chr3	39219975	39220238	peak_9672
chr3	82999103	82999313	peak_9673			chr3	27518972	27519269	peak_9673			chr3	39220314	39220598	peak_9673
chr3	83002310	83002694	peak_9674			chr3	27557021	27557678	peak_9674			chr3	39928482	39928740	peak_9674
chr3	83002824	83003621	peak_9675			chr3	27559188	27559951	peak_9675			chr3	39944108	39945118	peak_9675
chr3	83004175	83004629	peak_9676			chr3	27562076	27562244	peak_9676			chr3	40531092	40531699	peak_9676
chr3	83004745	83005442	peak_9677			chr3	27562569	27563457	peak_9677			chr3	40540654	40540841	peak_9677
chr3	83006244	83006489	peak_9678			chr3	27568370	27568588	peak_9678			chr3	40704566	40705596	peak_9678
chr3	83006856	83007172	peak_9679			chr3	27572335	27572533	peak_9679			chr3	40744328	40744828	peak_9679
chr3	83007389	83008974	peak_9680			chr3	27603927	27604517	peak_9680			chr3	40745081	40745798	peak_9680
chr3	83009043	83017709	peak_9681			chr3	27607834	27608024	peak_9681			chr3	40764930	40765187	peak_9681
chr3	83019630	83020931	peak_9682			chr3	27616342	27617385	peak_9682			chr3	40798577	40798782	peak_9682
chr3	83021247	83021610	peak_9683			chr3	27663280	27663623	peak_9683			chr3	40799635	40800103	peak_9683
chr3	83022517	83022828	peak_9684			chr3	27686846	27687491	peak_9684			chr3	40844901	40845180	peak_9684
chr3	83022881	83023341	peak_9685			chr3	27689505	27689876	peak_9685			chr3	40845245	40845850	peak_9685
chr3	83025552	83030463	peak_9686			chr3	27690029	27690442	peak_9686			chr3	40846004	40847357	peak_9686
chr3	83030591	83031037	peak_9687			chr3	27709037	27709588	peak_9687			chr3	40847413	40847828	peak_9687
chr3	83031094	83035775	peak_9688			chr3	27711277	27711464	peak_9688			chr3	40891841	40892831	peak_9688
chr3	83038158	83046628	peak_9689			chr3	27751315	27752284	peak_9689			chr3	40892889	40895235	peak_9689
chr3	83046801	83050181	peak_9690			chr3	27765794	27766896	peak_9690			chr3	40903481	40903895	peak_9690
chr3	83050531	83051916	peak_9691			chr3	27788209	27788884	peak_9691			chr3	40911491	40911890	peak_9691
chr3	83051991	83052999	peak_9692			chr3	27861655	27861949	peak_9692			chr3	40911946	40912728	peak_9692
chr3	83053115	83053440	peak_9693			chr3	27862501	27862676	peak_9693			chr3	40938216	40939660	peak_9693
chr3	83053517	83054032	peak_9694			chr3	27862941	27863824	peak_9694			chr3	40943654	40944098	peak_9694
chr3	83054750	83055671	peak_9695			chr3	27898900	27899604	peak_9695			chr3	40947477	40947797	peak_9695
chr3	83080847	83081088	peak_9696			chr3	27904756	27905593	peak_9696			chr3	40948679	40949943	peak_9696
chr3	83155564	83155948	peak_9697			chr3	27921269	27921751	peak_9697			chr3	40950627	40951332	peak_9697
chr3	83194971	83195287	peak_9698			chr3	27983778	27984814	peak_9698			chr3	40951446	40951649	peak_9698
chr3	83841312	83841562	peak_9699			chr3	28021213	28021772	peak_9699			chr3	40952631	40952977	peak_9699
chr3	83859707	83860099	peak_9700			chr3	28025264	28025540	peak_9700			chr3	40958874	40959237	peak_9700
chr3	83862731	83863364	peak_9701			chr3	28026312	28027395	peak_9701			chr3	40959364	40959696	peak_9701
chr3	83865150	83865615	peak_9702			chr3	28111564	28111907	peak_9702			chr3	40976544	40976754	peak_9702
chr3	83899638	83899924	peak_9703			chr3	28149882	28150137	peak_9703			chr3	40987335	40988101	peak_9703
chr3	83900227	83900702	peak_9704			chr3	28214900	28215327	peak_9704			chr3	40988426	40988721	peak_9704
chr3	83900912	83901089	peak_9705			chr3	28263142	28263361	peak_9705			chr3	40991349	40992075	peak_9705
chr3	83935779	83935976	peak_9706			chr3	28467665	28468124	peak_9706			chr3	40994813	40996427	peak_9706
chr3	83967294	83967634	peak_9707			chr3	28516088	28516506	peak_9707			chr3	41010746	41011102	peak_9707
chr3	83977632	83978485	peak_9708			chr3	28681761	28682492	peak_9708			chr3	41017887	41018836	peak_9708
chr3	83993097	83993461	peak_9709			chr3	28695257	28696983	peak_9709			chr3	41022074	41022401	peak_9709
chr3	83994297	83994757	peak_9710			chr3	28697348	28697577	peak_9710			chr3	41031871	41032118	peak_9710
chr3	83995294	83995670	peak_9711			chr3	28697735	28699404	peak_9711			chr3	41042274	41042593	peak_9711
chr3	83997019	83997641	peak_9712			chr3	28699618	28699941	peak_9712			chr3	41061803	41062484	peak_9712
chr3	84002589	84003245	peak_9713			chr3	28704326	28706239	peak_9713			chr3	41065188	41066155	peak_9713
chr3	84011069	84011440	peak_9714			chr3	28709827	28710025	peak_9714			chr3	41082921	41084098	peak_9714
chr3	84031129	84031599	peak_9715			chr3	28713739	28715272	peak_9715			chr3	41086945	41087641	peak_9715
chr3	84034156	84034857	peak_9716			chr3	28718607	28718888	peak_9716			chr3	41092367	41092659	peak_9716
chr3	84039025	84039402	peak_9717			chr3	28721143	28723122	peak_9717			chr3	41134790	41135027	peak_9717
chr3	84039894	84040376	peak_9718			chr3	28724938	28726262	peak_9718			chr3	41275340	41275587	peak_9718
chr3	84040478	84040950	peak_9719			chr3	28736757	28737697	peak_9719			chr3	41294861	41295629	peak_9719
chr3	84059762	84060037	peak_9720			chr3	28746022	28746432	peak_9720			chr3	41298615	41299227	peak_9720
chr3	84060178	84060757	peak_9721			chr3	28804936	28806372	peak_9721			chr3	41488292	41488545	peak_9721
chr3	84060817	84061434	peak_9722			chr3	28814478	28814680	peak_9722			chr3	41489629	41489961	peak_9722
chr3	84061492	84062229	peak_9723			chr3	28870024	28870483	peak_9723			chr3	41492085	41492342	peak_9723
chr3	84105771	84106422	peak_9724			chr3	29006289	29006389	peak_9724			chr3	41499468	41499857	peak_9724
chr3	84135384	84136415	peak_9725			chr3	29053000	29053208	peak_9725			chr3	41509448	41509844	peak_9725
chr3	84154449	84155278	peak_9726			chr3	29466073	29466844	peak_9726			chr3	41563916	41565151	peak_9726
chr3	84155348	84156088	peak_9727			chr3	29731420	29733203	peak_9727			chr3	41565470	41565788	peak_9727
chr3	84181146	84181513	peak_9728			chr3	29813069	29813344	peak_9728			chr3	41574785	41575028	peak_9728
chr3	84214085	84214965	peak_9729			chr3	29834916	29835307	peak_9729			chr3	41580058	41580550	peak_9729
chr3	84215153	84215585	peak_9730			chr3	29835541	29835705	peak_9730			chr3	41580606	41581232	peak_9730
chr3	84215647	84216318	peak_9731			chr3	29870103	29870600	peak_9731			chr3	41581288	41582108	peak_9731
chr3	84228404	84228827	peak_9732			chr3	30026745	30027363	peak_9732			chr3	41583778	41584053	peak_9732
chr3	84230881	84231506	peak_9733			chr3	30446150	30446565	peak_9733			chr3	41588623	41588937	peak_9733
chr3	84234616	84234988	peak_9734			chr3	30483203	30483740	peak_9734			chr3	41589225	41589544	peak_9734
chr3	84235258	84235815	peak_9735			chr3	30549462	30549746	peak_9735			chr3	41591036	41591362	peak_9735
chr3	84242460	84242780	peak_9736			chr3	30592384	30593236	peak_9736			chr3	41594078	41594990	peak_9736
chr3	84257836	84258190	peak_9737			chr3	30600725	30603165	peak_9737			chr3	41599831	41600241	peak_9737
chr3	84259390	84259986	peak_9738			chr3	30603364	30603683	peak_9738			chr3	41600363	41600602	peak_9738
chr3	84262897	84263119	peak_9739			chr3	30609130	30609476	peak_9739			chr3	41601437	41601739	peak_9739
chr3	84266642	84266868	peak_9740			chr3	30792141	30793414	peak_9740			chr3	41614650	41614947	peak_9740
chr3	84272343	84272598	peak_9741			chr3	30793822	30794429	peak_9741			chr3	41742219	41743008	peak_9741
chr3	84282998	84283337	peak_9742			chr3	30801796	30802731	peak_9742			chr3	42409013	42410192	peak_9742
chr3	84283394	84283890	peak_9743			chr3	30812999	30813354	peak_9743			chr3	42676686	42677092	peak_9743
chr3	84284763	84284998	peak_9744			chr3	30855699	30856039	peak_9744			chr3	42898948	42899350	peak_9744
chr3	84286321	84286698	peak_9745			chr3	30968352	30968822	peak_9745			chr3	44054767	44055118	peak_9745
chr3	84294295	84294577	peak_9746			chr3	30969320	30969780	peak_9746			chr3	45378171	45378426	peak_9746
chr3	84294689	84295080	peak_9747			chr3	30977064	30977294	peak_9747			chr3	46891131	46891350	peak_9747
chr3	84313093	84313288	peak_9748			chr3	30994594	30995888	peak_9748			chr3	46891433	46891863	peak_9748
chr3	84314607	84314872	peak_9749			chr3	30996245	30996740	peak_9749			chr3	47483673	47484176	peak_9749
chr3	84319524	84320227	peak_9750			chr3	30999649	31000133	peak_9750			chr3	48586048	48586423	peak_9750
chr3	84324156	84325343	peak_9751			chr3	31044829	31045238	peak_9751			chr3	48771738	48771996	peak_9751
chr3	84344652	84345637	peak_9752			chr3	31056577	31057746	peak_9752			chr3	49738617	49738911	peak_9752
chr3	84375928	84376204	peak_9753			chr3	31075911	31076227	peak_9753			chr3	49778163	49778604	peak_9753
chr3	84429230	84429667	peak_9754			chr3	31079497	31079964	peak_9754			chr3	49827088	49827329	peak_9754
chr3	84455563	84456054	peak_9755			chr3	31080873	31081496	peak_9755			chr3	50545133	50545470	peak_9755
chr3	84460982	84461401	peak_9756			chr3	31083682	31084465	peak_9756			chr3	50888359	50889165	peak_9756
chr3	84542558	84542734	peak_9757			chr3	31094586	31095112	peak_9757			chr3	50906034	50906269	peak_9757
chr3	84581843	84583312	peak_9758			chr3	31095840	31096353	peak_9758			chr3	50931017	50931469	peak_9758
chr3	84610039	84610552	peak_9759			chr3	31096519	31097008	peak_9759			chr3	50931726	50932057	peak_9759
chr3	84619589	84620273	peak_9760			chr3	31107733	31108056	peak_9760			chr3	50990822	50991147	peak_9760
chr3	84624795	84625038	peak_9761			chr3	31123023	31123611	peak_9761			chr3	51129880	51130187	peak_9761
chr3	84625564	84626412	peak_9762			chr3	31126860	31127111	peak_9762			chr3	51155633	51156094	peak_9762
chr3	84639581	84640029	peak_9763			chr3	31133766	31133966	peak_9763			chr3	51156337	51157475	peak_9763
chr3	84640109	84640548	peak_9764			chr3	31136176	31136886	peak_9764			chr3	51159202	51159523	peak_9764
chr3	84640615	84640922	peak_9765			chr3	31139124	31139317	peak_9765			chr3	51182430	51182919	peak_9765
chr3	84646466	84646797	peak_9766			chr3	31368278	31368622	peak_9766			chr3	51184605	51185084	peak_9766
chr3	84649582	84650464	peak_9767			chr3	31393947	31394400	peak_9767			chr3	51200919	51202408	peak_9767
chr3	84774065	84775373	peak_9768			chr3	31703381	31703796	peak_9768			chr3	51202608	51203708	peak_9768
chr3	84814159	84814675	peak_9769			chr3	31999118	31999670	peak_9769			chr3	51203941	51204302	peak_9769
chr3	84843690	84843885	peak_9770			chr3	32162572	32163417	peak_9770			chr3	51223972	51224995	peak_9770
chr3	84852736	84853210	peak_9771			chr3	32393544	32394520	peak_9771			chr3	51228116	51228386	peak_9771
chr3	84860798	84861029	peak_9772			chr3	32396163	32397219	peak_9772			chr3	51228754	51229574	peak_9772
chr3	84935829	84936106	peak_9773			chr3	32398648	32399798	peak_9773			chr3	51232566	51232874	peak_9773
chr3	84949339	84949715	peak_9774			chr3	32401372	32401900	peak_9774			chr3	51233400	51234242	peak_9774
chr3	85184092	85184589	peak_9775			chr3	32428419	32428678	peak_9775			chr3	51234508	51234903	peak_9775
chr3	85184657	85185301	peak_9776			chr3	32492423	32493097	peak_9776			chr3	51241148	51242514	peak_9776
chr3	85196260	85197658	peak_9777			chr3	32495075	32495613	peak_9777			chr3	51275837	51276598	peak_9777
chr3	85198465	85198833	peak_9778			chr3	32510161	32510698	peak_9778			chr3	51277259	51278099	peak_9778
chr3	85264226	85264934	peak_9779			chr3	32511006	32511549	peak_9779			chr3	51289211	51289407	peak_9779
chr3	85268879	85269686	peak_9780			chr3	32528899	32530385	peak_9780			chr3	51301606	51301922	peak_9780
chr3	85269745	85270064	peak_9781			chr3	32537664	32537977	peak_9781			chr3	51328663	51328930	peak_9781
chr3	85271583	85271840	peak_9782			chr3	32562794	32563809	peak_9782			chr3	51329332	51329560	peak_9782
chr3	85272143	85272423	peak_9783			chr3	32567287	32567474	peak_9783			chr3	51340589	51341002	peak_9783
chr3	85275728	85275982	peak_9784			chr3	32572352	32572694	peak_9784			chr3	51341128	51341592	peak_9784
chr3	85550344	85550762	peak_9785			chr3	32573259	32573438	peak_9785			chr3	51358109	51358374	peak_9785
chr3	85550817	85551245	peak_9786			chr3	32573956	32574359	peak_9786			chr3	51364874	51365205	peak_9786
chr3	85571344	85571696	peak_9787			chr3	32574838	32575814	peak_9787			chr3	51365306	51365555	peak_9787
chr3	85573620	85574709	peak_9788			chr3	32624229	32624633	peak_9788			chr3	51377905	51378133	peak_9788
chr3	85582805	85583089	peak_9789			chr3	32668458	32668743	peak_9789			chr3	51379855	51380781	peak_9789
chr3	85786455	85786912	peak_9790			chr3	32698310	32698584	peak_9790			chr3	51408662	51408801	peak_9790
chr3	85812825	85814267	peak_9791			chr3	32708091	32709459	peak_9791			chr3	51408864	51409149	peak_9791
chr3	85819366	85819673	peak_9792			chr3	32735995	32737878	peak_9792			chr3	51415293	51416273	peak_9792
chr3	85845004	85845736	peak_9793			chr3	33247140	33247902	peak_9793			chr3	51418012	51418257	peak_9793
chr3	85867576	85867884	peak_9794			chr3	33753494	33753647	peak_9794			chr3	51481148	51481349	peak_9794
chr3	85886643	85886874	peak_9795			chr3	33772477	33773066	peak_9795			chr3	51483476	51484742	peak_9795
chr3	85887181	85888508	peak_9796			chr3	33799502	33800257	peak_9796			chr3	51620398	51620782	peak_9796
chr3	85970747	85971230	peak_9797			chr3	33800724	33800971	peak_9797			chr3	51708577	51709509	peak_9797
chr3	85971554	85972306	peak_9798			chr3	33956266	33956585	peak_9798			chr3	51744241	51744778	peak_9798
chr3	85972458	85972929	peak_9799			chr3	33958273	33958521	peak_9799			chr3	51749994	51750434	peak_9799
chr3	85973243	85973699	peak_9800			chr3	34019231	34020137	peak_9800			chr3	51810784	51811078	peak_9800
chr3	85974139	85974501	peak_9801			chr3	34021903	34022543	peak_9801			chr3	51888928	51889387	peak_9801
chr3	85974585	85975183	peak_9802			chr3	34033518	34033633	peak_9802			chr3	51915995	51917300	peak_9802
chr3	85980090	85980301	peak_9803			chr3	34075683	34076884	peak_9803			chr3	51917553	51917751	peak_9803
chr3	85987264	85987516	peak_9804			chr3	34080403	34081798	peak_9804			chr3	51949981	51950225	peak_9804
chr3	85991812	85992127	peak_9805			chr3	34119629	34120203	peak_9805			chr3	51977975	51978443	peak_9805
chr3	86013701	86014247	peak_9806			chr3	34470770	34471096	peak_9806			chr3	52012674	52013137	peak_9806
chr3	86038372	86038959	peak_9807			chr3	34478509	34478793	peak_9807			chr3	52017462	52017701	peak_9807
chr3	86056715	86057037	peak_9808			chr3	34482138	34482659	peak_9808			chr3	52029282	52029490	peak_9808
chr3	86110143	86110422	peak_9809			chr3	34485419	34485679	peak_9809			chr3	52039972	52040344	peak_9809
chr3	86134911	86135492	peak_9810			chr3	34485872	34486710	peak_9810			chr3	52046063	52047463	peak_9810
chr3	86142520	86142856	peak_9811			chr3	34578077	34578419	peak_9811			chr3	52088390	52088696	peak_9811
chr3	86223697	86224316	peak_9812			chr3	34738976	34739342	peak_9812			chr3	52099402	52099598	peak_9812
chr3	86224456	86224716	peak_9813			chr3	34753571	34753914	peak_9813			chr3	52101897	52103192	peak_9813
chr3	86253106	86253770	peak_9814			chr3	34848785	34849531	peak_9814			chr3	52104662	52105047	peak_9814
chr3	86327204	86327475	peak_9815			chr3	35119474	35119758	peak_9815			chr3	52105192	52105449	peak_9815
chr3	86448750	86448929	peak_9816			chr3	35141578	35142053	peak_9816			chr3	52198534	52198877	peak_9816
chr3	86448985	86449618	peak_9817			chr3	35168735	35169049	peak_9817			chr3	52267347	52268484	peak_9817
chr3	86539013	86539220	peak_9818			chr3	35290381	35290704	peak_9818			chr3	52269979	52271767	peak_9818
chr3	86539316	86539791	peak_9819			chr3	35319041	35319338	peak_9819			chr3	52274570	52274810	peak_9819
chr3	86546532	86546842	peak_9820			chr3	35693102	35693275	peak_9820			chr3	52279729	52279980	peak_9820
chr3	86547006	86547416	peak_9821			chr3	35753798	35754119	peak_9821			chr3	52280753	52281018	peak_9821
chr3	86635203	86635866	peak_9822			chr3	35755312	35756514	peak_9822			chr3	52290411	52291664	peak_9822
chr3	86635977	86636339	peak_9823			chr3	35759512	35759892	peak_9823			chr3	52292283	52292836	peak_9823
chr3	86793771	86794210	peak_9824			chr3	35854138	35854565	peak_9824			chr3	52292929	52293315	peak_9824
chr3	86812760	86813147	peak_9825			chr3	35884882	35885543	peak_9825			chr3	52312623	52312864	peak_9825
chr3	86820141	86820496	peak_9826			chr3	35890611	35892341	peak_9826			chr3	52322432	52323170	peak_9826
chr3	86976671	86976838	peak_9827			chr3	35892748	35893873	peak_9827			chr3	52323227	52323514	peak_9827
chr3	86992691	86993099	peak_9828			chr3	35894387	35894624	peak_9828			chr3	52327251	52327516	peak_9828
chr3	86996129	86996485	peak_9829			chr3	35918206	35918596	peak_9829			chr3	52343286	52343586	peak_9829
chr3	86998622	86999601	peak_9830			chr3	35925497	35926331	peak_9830			chr3	52367869	52368656	peak_9830
chr3	86999676	86999841	peak_9831			chr3	35926650	35927009	peak_9831			chr3	52369893	52370435	peak_9831
chr3	87000657	87001212	peak_9832			chr3	35929568	35930188	peak_9832			chr3	52404476	52405103	peak_9832
chr3	87008313	87008684	peak_9833			chr3	35930406	35932404	peak_9833			chr3	52425528	52425812	peak_9833
chr3	87012466	87012779	peak_9834			chr3	35948621	35949003	peak_9834			chr3	52452275	52452671	peak_9834
chr3	87425085	87425256	peak_9835			chr3	35970510	35970885	peak_9835			chr3	52479169	52479645	peak_9835
chr3	87508213	87509594	peak_9836			chr3	35999804	36001323	peak_9836			chr3	52494914	52495299	peak_9836
chr3	87515562	87515821	peak_9837			chr3	36044572	36044876	peak_9837			chr3	52495446	52496028	peak_9837
chr3	87524890	87525717	peak_9838			chr3	36049135	36049566	peak_9838			chr3	52496103	52496537	peak_9838
chr3	87540088	87540253	peak_9839			chr3	36060042	36060400	peak_9839			chr3	52501496	52501952	peak_9839
chr3	87540321	87540590	peak_9840			chr3	36065580	36066298	peak_9840			chr3	52502217	52503054	peak_9840
chr3	87553234	87553441	peak_9841			chr3	36079633	36080237	peak_9841			chr3	52526898	52527678	peak_9841
chr3	87565958	87566804	peak_9842			chr3	36113293	36113669	peak_9842			chr3	52528923	52529621	peak_9842
chr3	87617186	87617629	peak_9843			chr3	36149970	36150306	peak_9843			chr3	52537194	52537670	peak_9843
chr3	87885121	87886231	peak_9844			chr3	36150793	36151691	peak_9844			chr3	52542828	52543652	peak_9844
chr3	87886300	87886410	peak_9845			chr3	36202733	36203309	peak_9845			chr3	52600482	52600866	peak_9845
chr3	87905577	87906449	peak_9846			chr3	36406336	36406643	peak_9846			chr3	52600953	52601916	peak_9846
chr3	87910393	87911602	peak_9847			chr3	36474897	36476368	peak_9847			chr3	52617321	52619273	peak_9847
chr3	87918954	87919983	peak_9848			chr3	36481815	36482482	peak_9848			chr3	52622048	52622253	peak_9848
chr3	87930032	87930383	peak_9849			chr3	36482894	36483183	peak_9849			chr3	52622338	52623054	peak_9849
chr3	87933627	87934013	peak_9850			chr3	36495160	36495780	peak_9850			chr3	52623302	52623674	peak_9850
chr3	87934068	87934415	peak_9851			chr3	36552332	36552718	peak_9851			chr3	52648850	52649142	peak_9851
chr3	87935170	87935492	peak_9852			chr3	36571936	36572686	peak_9852			chr3	52652514	52653528	peak_9852
chr3	87960912	87961180	peak_9853			chr3	36613229	36613754	peak_9853			chr3	52659438	52659858	peak_9853
chr3	87982350	87982577	peak_9854			chr3	36841021	36841221	peak_9854			chr3	52708360	52708634	peak_9854
chr3	87982825	87983196	peak_9855			chr3	36849840	36850442	peak_9855			chr3	52717379	52717720	peak_9855
chr3	87986818	87987210	peak_9856			chr3	36862619	36864146	peak_9856			chr3	52724377	52724700	peak_9856
chr3	88022907	88023281	peak_9857			chr3	36864371	36864968	peak_9857			chr3	52754410	52754893	peak_9857
chr3	88042878	88043224	peak_9858			chr3	36916951	36919405	peak_9858			chr3	52844120	52844343	peak_9858
chr3	88058146	88058380	peak_9859			chr3	36930513	36931166	peak_9859			chr3	52851782	52852294	peak_9859
chr3	88058440	88058700	peak_9860			chr3	36942156	36942454	peak_9860			chr3	52854672	52855041	peak_9860
chr3	88081869	88082105	peak_9861			chr3	36958483	36958902	peak_9861			chr3	52855273	52855563	peak_9861
chr3	88124710	88124974	peak_9862			chr3	37137315	37137648	peak_9862			chr3	52897510	52898077	peak_9862
chr3	88136278	88136646	peak_9863			chr3	37198357	37198607	peak_9863			chr3	52985429	52985895	peak_9863
chr3	88137843	88139318	peak_9864			chr3	37200860	37201462	peak_9864			chr3	53016549	53017033	peak_9864
chr3	88139992	88140742	peak_9865			chr3	37201651	37201872	peak_9865			chr3	53017090	53017445	peak_9865
chr3	88141238	88142490	peak_9866			chr3	37204016	37204210	peak_9866			chr3	53211022	53211795	peak_9866
chr3	88144869	88145348	peak_9867			chr3	37204682	37204853	peak_9867			chr3	53212585	53212945	peak_9867
chr3	88146040	88146339	peak_9868			chr3	37312396	37312922	peak_9868			chr3	53372008	53372405	peak_9868
chr3	88149108	88149604	peak_9869			chr3	37380345	37380963	peak_9869			chr3	53448319	53448541	peak_9869
chr3	88166277	88166503	peak_9870			chr3	37401934	37402864	peak_9870			chr3	53452631	53453078	peak_9870
chr3	88177139	88178672	peak_9871			chr3	37414537	37414780	peak_9871			chr3	53453876	53454277	peak_9871
chr3	88296111	88297812	peak_9872			chr3	37418764	37420600	peak_9872			chr3	53463023	53463899	peak_9872
chr3	88324775	88325364	peak_9873			chr3	37472581	37472752	peak_9873			chr3	53467409	53467867	peak_9873
chr3	88335685	88336021	peak_9874			chr3	37481276	37481806	peak_9874			chr3	53469630	53470077	peak_9874
chr3	88336081	88336370	peak_9875			chr3	37639766	37639960	peak_9875			chr3	53863567	53864407	peak_9875
chr3	88336441	88336595	peak_9876			chr3	37655269	37655516	peak_9876			chr3	54238948	54239216	peak_9876
chr3	88407124	88407331	peak_9877			chr3	37687161	37687399	peak_9877			chr3	54493631	54493882	peak_9877
chr3	88409766	88411171	peak_9878			chr3	37723154	37723565	peak_9878			chr3	54507560	54508022	peak_9878
chr3	88411747	88412041	peak_9879			chr3	37723935	37724053	peak_9879			chr3	54517082	54517629	peak_9879
chr3	88414642	88415171	peak_9880			chr3	37758231	37759242	peak_9880			chr3	54521827	54522272	peak_9880
chr3	88415720	88416002	peak_9881			chr3	37769353	37769629	peak_9881			chr3	54692070	54693431	peak_9881
chr3	88416311	88416573	peak_9882			chr3	37888231	37889200	peak_9882			chr3	54731594	54732057	peak_9882
chr3	88422003	88422728	peak_9883			chr3	37903017	37904018	peak_9883			chr3	54734951	54735198	peak_9883
chr3	88424163	88424767	peak_9884			chr3	37907362	37908340	peak_9884			chr3	54735277	54735601	peak_9884
chr3	88424872	88425895	peak_9885			chr3	37934839	37935378	peak_9885			chr3	54755454	54755641	peak_9885
chr3	88426092	88426372	peak_9886			chr3	37962415	37962868	peak_9886			chr3	54755905	54756474	peak_9886
chr3	88440929	88441238	peak_9887			chr3	38111962	38112396	peak_9887			chr3	54756545	54756943	peak_9887
chr3	88442920	88443219	peak_9888			chr3	38116011	38116458	peak_9888			chr3	54757452	54758353	peak_9888
chr3	88455351	88456034	peak_9889			chr3	38128413	38129267	peak_9889			chr3	54760543	54761658	peak_9889
chr3	88456151	88456702	peak_9890			chr3	38145479	38145855	peak_9890			chr3	54766831	54767482	peak_9890
chr3	88456874	88457042	peak_9891			chr3	38151569	38152371	peak_9891			chr3	54769941	54770257	peak_9891
chr3	88470942	88471622	peak_9892			chr3	38201975	38202580	peak_9892			chr3	54807678	54808385	peak_9892
chr3	88477822	88478038	peak_9893			chr3	38243022	38243847	peak_9893			chr3	55111747	55112384	peak_9893
chr3	88492920	88493245	peak_9894			chr3	38259197	38259531	peak_9894			chr3	55112446	55115425	peak_9894
chr3	88496146	88496361	peak_9895			chr3	38300374	38300841	peak_9895			chr3	55118555	55120380	peak_9895
chr3	88497560	88497795	peak_9896			chr3	38484747	38485605	peak_9896			chr3	55141413	55141825	peak_9896
chr3	88500702	88500968	peak_9897			chr3	38885379	38885807	peak_9897			chr3	55146431	55147112	peak_9897
chr3	88502580	88502806	peak_9898			chr3	38967798	38967981	peak_9898			chr3	55147168	55147666	peak_9898
chr3	88503133	88503502	peak_9899			chr3	39185171	39186761	peak_9899			chr3	55152996	55153191	peak_9899
chr3	88509453	88510981	peak_9900			chr3	39220339	39220594	peak_9900			chr3	55248061	55248334	peak_9900
chr3	88526280	88526542	peak_9901			chr3	39702932	39703266	peak_9901			chr3	55248544	55248850	peak_9901
chr3	88531814	88531990	peak_9902			chr3	39928496	39928711	peak_9902			chr3	55311561	55311935	peak_9902
chr3	88544588	88544813	peak_9903			chr3	39944345	39945225	peak_9903			chr3	56000391	56000579	peak_9903
chr3	88552323	88553856	peak_9904			chr3	40152341	40152707	peak_9904			chr3	56013351	56013658	peak_9904
chr3	88563995	88564351	peak_9905			chr3	40531133	40531666	peak_9905			chr3	56013935	56014237	peak_9905
chr3	88566150	88566585	peak_9906			chr3	40540299	40540810	peak_9906			chr3	56140790	56141141	peak_9906
chr3	88567973	88568195	peak_9907			chr3	40704566	40705542	peak_9907			chr3	56724474	56724950	peak_9907
chr3	88569168	88569435	peak_9908			chr3	40744328	40745641	peak_9908			chr3	57288905	57289288	peak_9908
chr3	88579297	88579724	peak_9909			chr3	40745986	40746515	peak_9909			chr3	57294854	57295086	peak_9909
chr3	88579796	88580065	peak_9910			chr3	40764932	40765399	peak_9910			chr3	57296457	57297082	peak_9910
chr3	88591165	88591403	peak_9911			chr3	40768210	40768418	peak_9911			chr3	57300178	57300633	peak_9911
chr3	88591857	88592232	peak_9912			chr3	40798590	40798778	peak_9912			chr3	57305249	57305852	peak_9912
chr3	88592292	88592784	peak_9913			chr3	40799476	40800115	peak_9913			chr3	57335049	57335364	peak_9913
chr3	88603675	88604025	peak_9914			chr3	40844784	40847878	peak_9914			chr3	57335515	57335875	peak_9914
chr3	88654658	88654924	peak_9915			chr3	40889859	40890377	peak_9915			chr3	57341218	57341695	peak_9915
chr3	88677425	88677637	peak_9916			chr3	40891957	40895558	peak_9916			chr3	57343717	57345189	peak_9916
chr3	88684239	88685925	peak_9917			chr3	40903084	40903297	peak_9917			chr3	57386460	57387975	peak_9917
chr3	88716683	88717142	peak_9918			chr3	40911357	40912625	peak_9918			chr3	57420243	57420740	peak_9918
chr3	88719024	88719704	peak_9919			chr3	40938020	40939678	peak_9919			chr3	57421010	57421282	peak_9919
chr3	88758019	88758463	peak_9920			chr3	40943469	40944147	peak_9920			chr3	57424493	57426147	peak_9920
chr3	88771316	88771732	peak_9921			chr3	40947109	40948028	peak_9921			chr3	57426442	57426740	peak_9921
chr3	88772469	88772784	peak_9922			chr3	40948691	40949923	peak_9922			chr3	57428396	57429450	peak_9922
chr3	88775036	88775328	peak_9923			chr3	40950666	40951250	peak_9923			chr3	57429583	57429784	peak_9923
chr3	88788076	88788401	peak_9924			chr3	40951446	40951828	peak_9924			chr3	57431446	57432370	peak_9924
chr3	88831319	88831793	peak_9925			chr3	40958862	40959785	peak_9925			chr3	57435213	57435758	peak_9925
chr3	88832466	88832755	peak_9926			chr3	40976561	40976755	peak_9926			chr3	57448581	57448772	peak_9926
chr3	88834882	88835347	peak_9927			chr3	40987228	40988681	peak_9927			chr3	57470285	57470674	peak_9927
chr3	88868489	88868814	peak_9928			chr3	40991284	40992039	peak_9928			chr3	57471046	57471301	peak_9928
chr3	88913588	88914711	peak_9929			chr3	40994973	40996676	peak_9929			chr3	57474493	57474741	peak_9929
chr3	88919700	88919916	peak_9930			chr3	41010740	41011087	peak_9930			chr3	57506066	57506492	peak_9930
chr3	88934012	88934313	peak_9931			chr3	41017898	41018477	peak_9931			chr3	57510318	57510794	peak_9931
chr3	88949787	88950567	peak_9932			chr3	41022083	41022296	peak_9932			chr3	57533095	57533368	peak_9932
chr3	88950697	88951566	peak_9933			chr3	41042278	41042568	peak_9933			chr3	57544163	57544464	peak_9933
chr3	88953287	88953602	peak_9934			chr3	41061660	41062602	peak_9934			chr3	57565135	57565431	peak_9934
chr3	88963296	88963560	peak_9935			chr3	41065083	41066263	peak_9935			chr3	57574948	57576630	peak_9935
chr3	89089573	89090526	peak_9936			chr3	41081899	41082248	peak_9936			chr3	57595338	57596172	peak_9936
chr3	89090771	89091152	peak_9937			chr3	41082927	41084079	peak_9937			chr3	57603204	57603620	peak_9937
chr3	89101273	89102587	peak_9938			chr3	41087076	41087934	peak_9938			chr3	57603688	57604432	peak_9938
chr3	89108177	89108557	peak_9939			chr3	41092390	41092643	peak_9939			chr3	57604611	57605376	peak_9939
chr3	89112855	89113607	peak_9940			chr3	41101256	41101497	peak_9940			chr3	57651183	57652192	peak_9940
chr3	89133435	89133922	peak_9941			chr3	41101911	41102321	peak_9941			chr3	57653719	57654025	peak_9941
chr3	89136230	89136858	peak_9942			chr3	41110377	41110604	peak_9942			chr3	57667110	57667606	peak_9942
chr3	89147719	89147931	peak_9943			chr3	41134791	41134999	peak_9943			chr3	57696031	57697640	peak_9943
chr3	89164468	89165225	peak_9944			chr3	41230043	41230372	peak_9944			chr3	57734748	57737157	peak_9944
chr3	89177024	89178195	peak_9945			chr3	41275367	41275621	peak_9945			chr3	57823470	57824259	peak_9945
chr3	89183006	89183221	peak_9946			chr3	41294775	41295569	peak_9946			chr3	58109684	58109930	peak_9946
chr3	89196214	89196931	peak_9947			chr3	41298643	41299197	peak_9947			chr3	58121695	58121966	peak_9947
chr3	89202760	89203023	peak_9948			chr3	41365238	41365476	peak_9948			chr3	58122439	58123031	peak_9948
chr3	89213804	89214084	peak_9949			chr3	41432491	41433456	peak_9949			chr3	58127077	58127354	peak_9949
chr3	89227361	89227719	peak_9950			chr3	41488167	41488576	peak_9950			chr3	58138809	58139010	peak_9950
chr3	89228174	89228603	peak_9951			chr3	41489612	41490339	peak_9951			chr3	58139285	58139534	peak_9951
chr3	89233505	89234011	peak_9952			chr3	41492083	41493354	peak_9952			chr3	58145990	58147217	peak_9952
chr3	89246262	89246888	peak_9953			chr3	41509400	41509840	peak_9953			chr3	58163828	58164042	peak_9953
chr3	89250462	89250712	peak_9954			chr3	41514991	41515193	peak_9954			chr3	58206219	58207595	peak_9954
chr3	89251386	89251628	peak_9955			chr3	41552860	41553092	peak_9955			chr3	58234700	58235792	peak_9955
chr3	89266418	89266689	peak_9956			chr3	41564091	41565134	peak_9956			chr3	58267713	58267973	peak_9956
chr3	89270074	89270359	peak_9957			chr3	41568884	41569380	peak_9957			chr3	58295690	58296587	peak_9957
chr3	89270436	89270693	peak_9958			chr3	41572187	41572468	peak_9958			chr3	58301040	58301490	peak_9958
chr3	89270944	89271505	peak_9959			chr3	41580201	41580475	peak_9959			chr3	58372187	58373294	peak_9959
chr3	89273690	89274006	peak_9960			chr3	41580688	41581220	peak_9960			chr3	58413694	58414804	peak_9960
chr3	89277924	89279426	peak_9961			chr3	41581466	41582092	peak_9961			chr3	58416356	58416772	peak_9961
chr3	89279498	89281690	peak_9962			chr3	41583797	41584020	peak_9962			chr3	58418796	58419305	peak_9962
chr3	89281753	89282273	peak_9963			chr3	41588592	41589004	peak_9963			chr3	58508331	58508751	peak_9963
chr3	89284283	89284614	peak_9964			chr3	41589178	41589503	peak_9964			chr3	58525615	58526703	peak_9964
chr3	89288311	89289049	peak_9965			chr3	41590945	41591347	peak_9965			chr3	58560500	58560736	peak_9965
chr3	89292957	89294738	peak_9966			chr3	41594526	41594915	peak_9966			chr3	58560991	58562012	peak_9966
chr3	89299300	89299860	peak_9967			chr3	41599940	41600604	peak_9967			chr3	58576484	58576753	peak_9967
chr3	89299956	89300799	peak_9968			chr3	41601476	41601715	peak_9968			chr3	58577184	58578206	peak_9968
chr3	89305545	89306288	peak_9969			chr3	41614471	41615222	peak_9969			chr3	58581512	58581868	peak_9969
chr3	89308165	89308623	peak_9970			chr3	41742294	41743756	peak_9970			chr3	58582316	58583443	peak_9970
chr3	89338006	89338229	peak_9971			chr3	42408870	42410137	peak_9971			chr3	58664013	58664331	peak_9971
chr3	89354854	89355099	peak_9972			chr3	42676670	42677346	peak_9972			chr3	58676847	58677155	peak_9972
chr3	89388125	89388346	peak_9973			chr3	42703218	42703614	peak_9973			chr3	58678346	58678635	peak_9973
chr3	89388452	89388709	peak_9974			chr3	42717081	42717339	peak_9974			chr3	58679979	58682709	peak_9974
chr3	89390043	89390474	peak_9975			chr3	42719491	42719829	peak_9975			chr3	58685381	58685786	peak_9975
chr3	89391739	89392183	peak_9976			chr3	42721320	42721640	peak_9976			chr3	58686109	58687273	peak_9976
chr3	89393334	89395259	peak_9977			chr3	42822588	42823499	peak_9977			chr3	58688336	58688977	peak_9977
chr3	89395451	89395757	peak_9978			chr3	42898553	42899318	peak_9978			chr3	58689744	58690033	peak_9978
chr3	89395838	89396067	peak_9979			chr3	43108576	43108993	peak_9979			chr3	58690194	58691117	peak_9979
chr3	89396473	89396691	peak_9980			chr3	43109253	43109767	peak_9980			chr3	58692029	58692259	peak_9980
chr3	89398184	89398453	peak_9981			chr3	43487038	43487870	peak_9981			chr3	58692360	58692657	peak_9981
chr3	89406966	89407292	peak_9982			chr3	43490295	43491285	peak_9982			chr3	58703719	58704316	peak_9982
chr3	89409744	89410119	peak_9983			chr3	43554852	43555970	peak_9983			chr3	58718273	58718528	peak_9983
chr3	89410730	89412374	peak_9984			chr3	43856391	43857357	peak_9984			chr3	58980450	58981094	peak_9984
chr3	89418023	89420347	peak_9985			chr3	44054757	44055294	peak_9985			chr3	58982867	58983095	peak_9985
chr3	89420435	89420907	peak_9986			chr3	44243319	44243649	peak_9986			chr3	59021238	59021436	peak_9986
chr3	89421191	89421810	peak_9987			chr3	44243827	44244260	peak_9987			chr3	59040869	59041139	peak_9987
chr3	89429871	89430511	peak_9988			chr3	44668973	44670350	peak_9988			chr3	59079393	59079671	peak_9988
chr3	89436554	89437139	peak_9989			chr3	45265827	45266254	peak_9989			chr3	59094470	59094915	peak_9989
chr3	89458669	89459483	peak_9990			chr3	45378177	45378624	peak_9990			chr3	59097166	59097918	peak_9990
chr3	89657100	89657434	peak_9991			chr3	46145637	46146066	peak_9991			chr3	59113982	59114336	peak_9991
chr3	89730315	89731310	peak_9992			chr3	46200970	46201535	peak_9992			chr3	59120600	59120825	peak_9992
chr3	89772587	89772876	peak_9993			chr3	46736795	46738559	peak_9993			chr3	59130382	59130792	peak_9993
chr3	89773177	89773570	peak_9994			chr3	46891200	46891673	peak_9994			chr3	59139106	59139493	peak_9994
chr3	89785273	89785688	peak_9995			chr3	47483706	47484205	peak_9995			chr3	59150680	59150981	peak_9995
chr3	89801503	89801745	peak_9996			chr3	48585833	48586693	peak_9996			chr3	59228804	59229460	peak_9996
chr3	89835414	89835794	peak_9997			chr3	48998363	48998643	peak_9997			chr3	59401775	59402323	peak_9997
chr3	89853718	89854143	peak_9998			chr3	49004033	49004194	peak_9998			chr3	59405232	59405694	peak_9998
chr3	89861013	89861691	peak_9999			chr3	49314396	49314731	peak_9999			chr3	59870835	59871068	peak_9999
chr3	89863730	89864120	peak_10000			chr3	49734067	49734243	peak_10000			chr3	59882571	59883032	peak_10000
chr3	89872363	89872576	peak_10001			chr3	49738627	49738887	peak_10001			chr3	59893132	59893672	peak_10001
chr3	89872648	89873167	peak_10002			chr3	49799666	49800232	peak_10002			chr3	59893842	59894747	peak_10002
chr3	89889971	89890594	peak_10003			chr3	49827091	49827283	peak_10003			chr3	60030837	60032827	peak_10003
chr3	89898947	89900059	peak_10004			chr3	50544948	50546035	peak_10004			chr3	60045082	60047256	peak_10004
chr3	89901428	89902042	peak_10005			chr3	50888372	50888990	peak_10005			chr3	60053652	60054502	peak_10005
chr3	89905076	89905342	peak_10006			chr3	50905881	50906638	peak_10006			chr3	60057144	60058358	peak_10006
chr3	89905438	89905918	peak_10007			chr3	50931080	50931347	peak_10007			chr3	60081570	60082215	peak_10007
chr3	89907272	89907625	peak_10008			chr3	50990837	50991109	peak_10008			chr3	60082312	60083043	peak_10008
chr3	89909712	89910561	peak_10009			chr3	51020048	51020254	peak_10009			chr3	60093921	60095609	peak_10009
chr3	89912403	89912886	peak_10010			chr3	51129871	51130208	peak_10010			chr3	60097370	60099245	peak_10010
chr3	89913081	89913419	peak_10011			chr3	51155626	51156058	peak_10011			chr3	60103893	60104244	peak_10011
chr3	89913485	89913622	peak_10012			chr3	51156367	51157494	peak_10012			chr3	60104313	60105145	peak_10012
chr3	89960527	89960839	peak_10013			chr3	51159201	51159667	peak_10013			chr3	60112201	60112586	peak_10013
chr3	89998094	89998524	peak_10014			chr3	51182461	51182827	peak_10014			chr3	60114642	60114914	peak_10014
chr3	89998581	89999358	peak_10015			chr3	51184420	51185397	peak_10015			chr3	60140474	60140966	peak_10015
chr3	90004077	90004718	peak_10016			chr3	51198191	51198546	peak_10016			chr3	60141020	60141858	peak_10016
chr3	90052268	90053151	peak_10017			chr3	51200830	51204667	peak_10017			chr3	60167520	60170584	peak_10017
chr3	90077494	90077727	peak_10018			chr3	51204860	51205428	peak_10018			chr3	60175216	60175574	peak_10018
chr3	90078985	90079757	peak_10019			chr3	51224173	51224972	peak_10019			chr3	60187913	60188199	peak_10019
chr3	90080077	90080522	peak_10020			chr3	51227310	51227825	peak_10020			chr3	60234832	60235224	peak_10020
chr3	90081281	90082292	peak_10021			chr3	51228052	51228375	peak_10021			chr3	60321194	60321431	peak_10021
chr3	90082804	90083672	peak_10022			chr3	51228867	51229880	peak_10022			chr3	60407979	60409557	peak_10022
chr3	90083769	90084430	peak_10023			chr3	51232261	51234913	peak_10023			chr3	60437716	60438151	peak_10023
chr3	90084852	90085085	peak_10024			chr3	51240675	51242852	peak_10024			chr3	60468677	60469013	peak_10024
chr3	90197352	90198013	peak_10025			chr3	51253875	51254412	peak_10025			chr3	60469128	60469555	peak_10025
chr3	90211587	90211864	peak_10026			chr3	51275504	51276564	peak_10026			chr3	60489952	60490280	peak_10026
chr3	90213374	90214399	peak_10027			chr3	51277386	51278113	peak_10027			chr3	60492595	60492901	peak_10027
chr3	90220255	90220508	peak_10028			chr3	51278423	51278692	peak_10028			chr3	60493012	60495178	peak_10028
chr3	90220570	90220906	peak_10029			chr3	51301603	51301911	peak_10029			chr3	60499042	60499531	peak_10029
chr3	90231413	90232304	peak_10030			chr3	51328709	51328861	peak_10030			chr3	60500049	60500482	peak_10030
chr3	90243448	90243671	peak_10031			chr3	51340684	51341002	peak_10031			chr3	60500619	60500946	peak_10031
chr3	90247462	90248289	peak_10032			chr3	51341281	51341485	peak_10032			chr3	60501696	60502860	peak_10032
chr3	90248684	90248993	peak_10033			chr3	51353458	51353651	peak_10033			chr3	60503005	60503741	peak_10033
chr3	90252753	90252991	peak_10034			chr3	51358146	51358514	peak_10034			chr3	60508036	60508361	peak_10034
chr3	90253529	90254432	peak_10035			chr3	51365328	51365520	peak_10035			chr3	60513889	60514204	peak_10035
chr3	90254489	90254784	peak_10036			chr3	51377908	51378302	peak_10036			chr3	60515448	60516145	peak_10036
chr3	90258553	90259012	peak_10037			chr3	51379966	51380780	peak_10037			chr3	60516200	60516763	peak_10037
chr3	90264999	90265238	peak_10038			chr3	51408665	51409284	peak_10038			chr3	60527647	60529415	peak_10038
chr3	90265430	90266010	peak_10039			chr3	51415388	51416288	peak_10039			chr3	60531323	60531646	peak_10039
chr3	90292037	90293306	peak_10040			chr3	51418022	51418251	peak_10040			chr3	60531827	60532499	peak_10040
chr3	90376081	90376670	peak_10041			chr3	51424773	51424879	peak_10041			chr3	60553009	60553370	peak_10041
chr3	90432879	90433323	peak_10042			chr3	51480791	51480904	peak_10042			chr3	60569861	60571554	peak_10042
chr3	90433375	90434706	peak_10043			chr3	51481154	51481339	peak_10043			chr3	60574169	60574491	peak_10043
chr3	90446273	90447071	peak_10044			chr3	51483461	51484720	peak_10044			chr3	60575518	60576207	peak_10044
chr3	90447311	90447519	peak_10045			chr3	51620368	51621058	peak_10045			chr3	60576288	60577090	peak_10045
chr3	90466527	90466838	peak_10046			chr3	51652337	51652511	peak_10046			chr3	60582005	60582483	peak_10046
chr3	90475479	90476793	peak_10047			chr3	51708658	51709517	peak_10047			chr3	60591504	60591863	peak_10047
chr3	90490525	90491601	peak_10048			chr3	51744247	51744769	peak_10048			chr3	60601736	60601971	peak_10048
chr3	90493835	90494544	peak_10049			chr3	51750150	51750363	peak_10049			chr3	60603869	60604653	peak_10049
chr3	90506483	90506767	peak_10050			chr3	51810783	51811194	peak_10050			chr3	60608672	60609373	peak_10050
chr3	90508251	90508550	peak_10051			chr3	51888941	51889321	peak_10051			chr3	60610881	60611497	peak_10051
chr3	90508751	90509950	peak_10052			chr3	51916104	51917742	peak_10052			chr3	60611946	60612166	peak_10052
chr3	90513883	90515739	peak_10053			chr3	51978016	51978425	peak_10053			chr3	60614713	60614887	peak_10053
chr3	90537141	90537857	peak_10054			chr3	52012525	52013220	peak_10054			chr3	60614974	60615403	peak_10054
chr3	91483455	91483918	peak_10055			chr3	52017475	52018011	peak_10055			chr3	60720221	60720882	peak_10055
chr3	92080928	92081210	peak_10056			chr3	52029306	52029724	peak_10056			chr3	60858549	60858769	peak_10056
chr3	92211422	92212010	peak_10057			chr3	52039988	52040301	peak_10057			chr3	60859215	60859582	peak_10057
chr3	92212063	92212477	peak_10058			chr3	52045942	52047536	peak_10058			chr3	60941265	60942025	peak_10058
chr3	92231078	92232025	peak_10059			chr3	52099390	52099590	peak_10059			chr3	60954091	60954472	peak_10059
chr3	92245312	92247187	peak_10060			chr3	52101971	52103179	peak_10060			chr3	61002067	61003316	peak_10060
chr3	92265989	92266815	peak_10061			chr3	52104714	52105403	peak_10061			chr3	61089555	61090781	peak_10061
chr3	92279550	92281978	peak_10062			chr3	52171374	52171597	peak_10062			chr3	61091850	61093125	peak_10062
chr3	92578737	92579105	peak_10063			chr3	52198072	52198221	peak_10063			chr3	61272133	61272509	peak_10063
chr3	92621608	92621884	peak_10064			chr3	52198522	52198877	peak_10064			chr3	61272950	61273644	peak_10064
chr3	93362017	93362212	peak_10065			chr3	52267288	52268465	peak_10065			chr3	61363223	61364146	peak_10065
chr3	93469574	93470050	peak_10066			chr3	52269978	52271614	peak_10066			chr3	61364217	61364685	peak_10066
chr3	93497188	93497384	peak_10067			chr3	52274522	52274964	peak_10067			chr3	61498566	61498811	peak_10067
chr3	93521002	93521223	peak_10068			chr3	52279756	52280041	peak_10068			chr3	61499022	61499586	peak_10068
chr3	93522688	93522995	peak_10069			chr3	52280759	52281024	peak_10069			chr3	62158998	62159491	peak_10069
chr3	93553317	93553663	peak_10070			chr3	52290470	52291665	peak_10070			chr3	62208805	62209357	peak_10070
chr3	93553855	93554628	peak_10071			chr3	52292615	52292975	peak_10071			chr3	62338342	62339536	peak_10071
chr3	93554755	93555242	peak_10072			chr3	52293757	52294081	peak_10072			chr3	62339600	62340132	peak_10072
chr3	93555450	93555645	peak_10073			chr3	52312624	52312872	peak_10073			chr3	62340338	62340759	peak_10073
chr3	93555783	93556299	peak_10074			chr3	52322151	52323663	peak_10074			chr3	62340974	62341165	peak_10074
chr3	93568165	93569493	peak_10075			chr3	52327308	52327485	peak_10075			chr3	62341395	62341765	peak_10075
chr3	93579079	93579892	peak_10076			chr3	52328074	52328987	peak_10076			chr3	62348048	62348233	peak_10076
chr3	93597178	93597776	peak_10077			chr3	52343221	52343505	peak_10077			chr3	62348300	62350147	peak_10077
chr3	93601937	93602281	peak_10078			chr3	52347115	52347615	peak_10078			chr3	62351829	62353259	peak_10078
chr3	93607804	93608043	peak_10079			chr3	52367870	52368663	peak_10079			chr3	62382900	62383306	peak_10079
chr3	94309349	94312090	peak_10080			chr3	52369951	52370244	peak_10080			chr3	62458389	62458850	peak_10080
chr3	94338527	94339106	peak_10081			chr3	52404528	52405073	peak_10081			chr3	62505212	62506165	peak_10081
chr3	94356341	94357026	peak_10082			chr3	52425576	52425798	peak_10082			chr3	62506921	62507182	peak_10082
chr3	94358129	94358454	peak_10083			chr3	52452231	52452645	peak_10083			chr3	63073153	63073426	peak_10083
chr3	94366670	94367911	peak_10084			chr3	52468403	52468948	peak_10084			chr3	63194344	63194612	peak_10084
chr3	94371470	94372061	peak_10085			chr3	52479198	52479625	peak_10085			chr3	63194698	63194976	peak_10085
chr3	94372294	94372943	peak_10086			chr3	52494936	52496534	peak_10086			chr3	63227594	63227969	peak_10086
chr3	94373032	94373391	peak_10087			chr3	52501523	52502860	peak_10087			chr3	63293692	63294165	peak_10087
chr3	94373468	94374304	peak_10088			chr3	52510489	52510642	peak_10088			chr3	63294236	63294661	peak_10088
chr3	94374576	94374994	peak_10089			chr3	52517837	52518123	peak_10089			chr3	63295872	63296797	peak_10089
chr3	94383522	94383770	peak_10090			chr3	52526972	52527723	peak_10090			chr3	63297842	63298629	peak_10090
chr3	94412874	94413368	peak_10091			chr3	52528972	52529778	peak_10091			chr3	63298927	63299402	peak_10091
chr3	94434201	94435085	peak_10092			chr3	52531448	52531706	peak_10092			chr3	63315083	63315461	peak_10092
chr3	94442806	94443427	peak_10093			chr3	52537187	52537669	peak_10093			chr3	63317479	63317876	peak_10093
chr3	94582530	94582906	peak_10094			chr3	52540077	52540304	peak_10094			chr3	63340422	63340852	peak_10094
chr3	94582966	94583186	peak_10095			chr3	52542983	52543702	peak_10095			chr3	63390744	63391111	peak_10095
chr3	94649232	94649536	peak_10096			chr3	52543980	52544376	peak_10096			chr3	63394482	63394989	peak_10096
chr3	94658384	94659791	peak_10097			chr3	52546068	52546313	peak_10097			chr3	63417277	63417601	peak_10097
chr3	94665842	94666053	peak_10098			chr3	52574482	52574656	peak_10098			chr3	63560592	63561426	peak_10098
chr3	94679304	94679592	peak_10099			chr3	52600160	52602155	peak_10099			chr3	63928844	63929539	peak_10099
chr3	94680081	94680387	peak_10100			chr3	52617189	52619527	peak_10100			chr3	63961985	63962786	peak_10100
chr3	94680730	94681557	peak_10101			chr3	52622100	52623281	peak_10101			chr3	63963353	63965549	peak_10101
chr3	94684639	94685038	peak_10102			chr3	52623453	52623766	peak_10102			chr3	63975918	63976278	peak_10102
chr3	94686385	94686850	peak_10103			chr3	52648768	52649290	peak_10103			chr3	63976337	63976789	peak_10103
chr3	94688693	94689024	peak_10104			chr3	52652294	52653497	peak_10104			chr3	64039818	64040328	peak_10104
chr3	94690177	94690583	peak_10105			chr3	52659455	52659673	peak_10105			chr3	65346211	65346556	peak_10105
chr3	94690646	94691041	peak_10106			chr3	52708289	52708717	peak_10106			chr3	65357666	65358307	peak_10106
chr3	94693329	94693853	peak_10107			chr3	52754439	52754954	peak_10107			chr3	65358381	65358630	peak_10107
chr3	94706863	94707452	peak_10108			chr3	52844122	52844344	peak_10108			chr3	65363465	65364145	peak_10108
chr3	94710392	94710998	peak_10109			chr3	52851802	52852310	peak_10109			chr3	65365148	65366759	peak_10109
chr3	94714492	94715070	peak_10110			chr3	52854666	52855016	peak_10110			chr3	65372570	65373268	peak_10110
chr3	94718092	94718839	peak_10111			chr3	52985535	52986045	peak_10111			chr3	65380250	65380449	peak_10111
chr3	94757716	94758834	peak_10112			chr3	53016602	53017552	peak_10112			chr3	65391727	65392408	peak_10112
chr3	94781046	94781678	peak_10113			chr3	53115895	53116355	peak_10113			chr3	65392472	65393046	peak_10113
chr3	94782845	94784859	peak_10114			chr3	53186843	53187289	peak_10114			chr3	65441319	65441579	peak_10114
chr3	94785970	94786957	peak_10115			chr3	53187443	53187754	peak_10115			chr3	65527328	65527623	peak_10115
chr3	94831173	94831441	peak_10116			chr3	53188049	53188439	peak_10116			chr3	65527697	65528077	peak_10116
chr3	94837209	94837521	peak_10117			chr3	53211136	53211746	peak_10117			chr3	65528167	65528541	peak_10117
chr3	94886860	94887278	peak_10118			chr3	53372073	53372352	peak_10118			chr3	65529292	65530054	peak_10118
chr3	94913604	94914245	peak_10119			chr3	53448319	53448534	peak_10119			chr3	65579288	65579586	peak_10119
chr3	94930344	94931230	peak_10120			chr3	53452635	53453095	peak_10120			chr3	65579652	65579847	peak_10120
chr3	94932714	94933405	peak_10121			chr3	53453850	53454437	peak_10121			chr3	65580878	65581122	peak_10121
chr3	94935152	94935787	peak_10122			chr3	53463175	53464248	peak_10122			chr3	65581343	65581737	peak_10122
chr3	94948273	94948488	peak_10123			chr3	53467142	53467854	peak_10123			chr3	65601332	65601578	peak_10123
chr3	94949434	94950262	peak_10124			chr3	53469492	53470049	peak_10124			chr3	65611811	65612701	peak_10124
chr3	94953267	94954338	peak_10125			chr3	53476347	53476568	peak_10125			chr3	65617482	65617873	peak_10125
chr3	94954392	94954666	peak_10126			chr3	53737251	53737462	peak_10126			chr3	65625721	65626115	peak_10126
chr3	94974125	94974277	peak_10127			chr3	53863361	53864565	peak_10127			chr3	65629633	65629900	peak_10127
chr3	94974332	94975046	peak_10128			chr3	53905388	53905636	peak_10128			chr3	65663239	65663581	peak_10128
chr3	94987615	94987880	peak_10129			chr3	53912426	53912669	peak_10129			chr3	65842587	65843471	peak_10129
chr3	94997048	94997286	peak_10130			chr3	54238948	54239238	peak_10130			chr3	65858095	65858538	peak_10130
chr3	95015184	95016988	peak_10131			chr3	54493631	54494099	peak_10131			chr3	65858890	65859546	peak_10131
chr3	95028498	95028931	peak_10132			chr3	54507507	54508272	peak_10132			chr3	65863320	65863594	peak_10132
chr3	95042275	95043231	peak_10133			chr3	54517129	54517620	peak_10133			chr3	65929527	65929762	peak_10133
chr3	95053095	95053294	peak_10134			chr3	54521864	54522243	peak_10134			chr3	65930378	65930572	peak_10134
chr3	95053810	95053992	peak_10135			chr3	54522771	54523007	peak_10135			chr3	65933782	65934018	peak_10135
chr3	95106468	95107657	peak_10136			chr3	54692056	54693634	peak_10136			chr3	65935027	65935498	peak_10136
chr3	95110763	95111678	peak_10137			chr3	54731571	54732294	peak_10137			chr3	65957109	65957688	peak_10137
chr3	95121615	95122017	peak_10138			chr3	54734959	54735800	peak_10138			chr3	65958079	65959002	peak_10138
chr3	95133600	95134834	peak_10139			chr3	54756116	54756900	peak_10139			chr3	65965986	65966257	peak_10139
chr3	95135022	95135339	peak_10140			chr3	54757350	54758216	peak_10140			chr3	65973737	65975713	peak_10140
chr3	95139734	95140392	peak_10141			chr3	54760411	54761614	peak_10141			chr3	65988656	65989475	peak_10141
chr3	95142693	95142931	peak_10142			chr3	54766851	54767489	peak_10142			chr3	66008160	66008526	peak_10142
chr3	95160204	95160523	peak_10143			chr3	54769658	54770278	peak_10143			chr3	66033358	66033730	peak_10143
chr3	95194919	95195590	peak_10144			chr3	54807683	54808386	peak_10144			chr3	66365287	66366075	peak_10144
chr3	95195668	95196188	peak_10145			chr3	54852455	54852917	peak_10145			chr3	66368091	66368369	peak_10145
chr3	95200091	95200454	peak_10146			chr3	54853282	54853700	peak_10146			chr3	66576621	66577043	peak_10146
chr3	95213120	95213336	peak_10147			chr3	54853874	54854388	peak_10147			chr3	66985409	66985979	peak_10147
chr3	95213474	95214270	peak_10148			chr3	54856002	54856180	peak_10148			chr3	67075510	67075808	peak_10148
chr3	95217048	95217802	peak_10149			chr3	55111739	55112314	peak_10149			chr3	67232960	67233360	peak_10149
chr3	95217886	95218298	peak_10150			chr3	55112470	55115402	peak_10150			chr3	67242454	67242799	peak_10150
chr3	95228628	95228830	peak_10151			chr3	55119273	55120354	peak_10151			chr3	67311312	67311780	peak_10151
chr3	95263205	95263729	peak_10152			chr3	55141421	55141791	peak_10152			chr3	67373918	67374182	peak_10152
chr3	95267656	95268271	peak_10153			chr3	55146430	55147561	peak_10153			chr3	67429915	67430246	peak_10153
chr3	95277074	95277621	peak_10154			chr3	55152105	55152301	peak_10154			chr3	67433809	67434533	peak_10154
chr3	95279665	95279916	peak_10155			chr3	55248558	55248849	peak_10155			chr3	67514681	67515286	peak_10155
chr3	95280825	95283274	peak_10156			chr3	55916727	55917269	peak_10156			chr3	67515430	67515867	peak_10156
chr3	95283335	95283552	peak_10157			chr3	55921214	55921492	peak_10157			chr3	67523544	67524124	peak_10157
chr3	95283849	95284410	peak_10158			chr3	56000392	56000597	peak_10158			chr3	67525756	67525953	peak_10158
chr3	95284949	95285259	peak_10159			chr3	56013351	56013634	peak_10159			chr3	67547193	67547921	peak_10159
chr3	95285781	95286336	peak_10160			chr3	56013981	56014202	peak_10160			chr3	67550548	67552152	peak_10160
chr3	95293424	95293942	peak_10161			chr3	56138167	56138595	peak_10161			chr3	67553357	67554741	peak_10161
chr3	95295066	95296596	peak_10162			chr3	56140706	56141353	peak_10162			chr3	67554812	67555873	peak_10162
chr3	95297688	95298960	peak_10163			chr3	56375671	56376833	peak_10163			chr3	67568360	67568569	peak_10163
chr3	95307120	95307893	peak_10164			chr3	56724073	56725068	peak_10164			chr3	67582572	67582875	peak_10164
chr3	95310900	95311424	peak_10165			chr3	56905464	56905870	peak_10165			chr3	67582959	67584122	peak_10165
chr3	95315048	95315295	peak_10166			chr3	57296527	57297558	peak_10166			chr3	68056439	68056692	peak_10166
chr3	95317250	95317711	peak_10167			chr3	57300242	57300512	peak_10167			chr3	68115725	68116097	peak_10167
chr3	95317767	95318124	peak_10168			chr3	57305358	57305837	peak_10168			chr3	68116507	68116969	peak_10168
chr3	95318518	95318953	peak_10169			chr3	57341324	57341755	peak_10169			chr3	68262212	68262783	peak_10169
chr3	95319006	95319565	peak_10170			chr3	57343873	57345170	peak_10170			chr3	68467723	68468186	peak_10170
chr3	95319649	95320278	peak_10171			chr3	57386330	57388767	peak_10171			chr3	68468303	68468613	peak_10171
chr3	95323353	95323883	peak_10172			chr3	57420244	57420839	peak_10172			chr3	68493096	68493478	peak_10172
chr3	95328738	95329110	peak_10173			chr3	57424500	57426167	peak_10173			chr3	68508647	68508964	peak_10173
chr3	95357115	95357569	peak_10174			chr3	57426519	57426745	peak_10174			chr3	68542957	68543168	peak_10174
chr3	95433567	95435523	peak_10175			chr3	57428712	57429404	peak_10175			chr3	68543242	68543459	peak_10175
chr3	95435641	95435890	peak_10176			chr3	57429604	57429741	peak_10176			chr3	68560119	68560383	peak_10176
chr3	95435983	95436234	peak_10177			chr3	57431670	57432064	peak_10177			chr3	68592977	68593581	peak_10177
chr3	95439527	95440035	peak_10178			chr3	57435403	57435557	peak_10178			chr3	68600806	68601303	peak_10178
chr3	95442456	95442778	peak_10179			chr3	57470329	57470625	peak_10179			chr3	68764723	68765837	peak_10179
chr3	95446480	95446759	peak_10180			chr3	57565168	57565368	peak_10180			chr3	68781478	68781948	peak_10180
chr3	95472250	95472744	peak_10181			chr3	57575229	57576548	peak_10181			chr3	69003985	69005060	peak_10181
chr3	95517553	95517786	peak_10182			chr3	57595419	57595908	peak_10182			chr3	69044659	69045263	peak_10182
chr3	95587865	95589574	peak_10183			chr3	57603268	57604394	peak_10183			chr3	69114535	69115083	peak_10183
chr3	95624346	95625852	peak_10184			chr3	57604838	57605183	peak_10184			chr3	69117089	69117469	peak_10184
chr3	95635699	95636579	peak_10185			chr3	57651572	57652160	peak_10185			chr3	69118843	69119188	peak_10185
chr3	95643053	95643592	peak_10186			chr3	57653712	57654049	peak_10186			chr3	69126794	69127607	peak_10186
chr3	95650619	95650916	peak_10187			chr3	57663847	57664019	peak_10187			chr3	69127670	69128085	peak_10187
chr3	95658078	95658928	peak_10188			chr3	57667011	57667650	peak_10188			chr3	69139879	69140122	peak_10188
chr3	95661209	95661464	peak_10189			chr3	57696227	57697673	peak_10189			chr3	69140656	69141294	peak_10189
chr3	95661729	95663773	peak_10190			chr3	57734367	57737372	peak_10190			chr3	69142537	69142967	peak_10190
chr3	95663840	95664682	peak_10191			chr3	57823513	57824203	peak_10191			chr3	69185271	69186589	peak_10191
chr3	95665439	95665728	peak_10192			chr3	58122515	58123014	peak_10192			chr3	69186761	69186943	peak_10192
chr3	95665945	95666910	peak_10193			chr3	58146052	58146221	peak_10193			chr3	69238559	69238745	peak_10193
chr3	95667292	95667608	peak_10194			chr3	58146397	58147165	peak_10194			chr3	69239169	69239639	peak_10194
chr3	95667717	95668515	peak_10195			chr3	58159552	58159716	peak_10195			chr3	69253179	69253472	peak_10195
chr3	95668602	95669507	peak_10196			chr3	58206250	58207504	peak_10196			chr3	69282123	69283074	peak_10196
chr3	95674208	95674547	peak_10197			chr3	58234242	58235815	peak_10197			chr3	69315948	69316997	peak_10197
chr3	95674742	95676113	peak_10198			chr3	58267715	58267976	peak_10198			chr3	69323764	69324376	peak_10198
chr3	95692682	95693018	peak_10199			chr3	58274252	58274551	peak_10199			chr3	69333832	69334178	peak_10199
chr3	95693857	95694758	peak_10200			chr3	58276514	58277127	peak_10200			chr3	69348277	69349461	peak_10200
chr3	95701890	95702527	peak_10201			chr3	58295695	58296592	peak_10201			chr3	69354678	69355081	peak_10201
chr3	95732772	95733118	peak_10202			chr3	58301138	58301495	peak_10202			chr3	69357913	69358279	peak_10202
chr3	95740547	95740838	peak_10203			chr3	58372253	58373279	peak_10203			chr3	69392344	69393472	peak_10203
chr3	95754776	95755370	peak_10204			chr3	58413808	58414786	peak_10204			chr3	69393878	69394527	peak_10204
chr3	95817657	95818413	peak_10205			chr3	58416425	58416636	peak_10205			chr3	69403041	69403769	peak_10205
chr3	95818708	95819199	peak_10206			chr3	58418426	58418679	peak_10206			chr3	69524396	69524721	peak_10206
chr3	95819259	95820547	peak_10207			chr3	58418955	58419844	peak_10207			chr3	69542897	69544549	peak_10207
chr3	95855613	95856404	peak_10208			chr3	58508213	58508702	peak_10208			chr3	69555441	69557336	peak_10208
chr3	95861353	95861528	peak_10209			chr3	58524243	58524789	peak_10209			chr3	69588105	69588366	peak_10209
chr3	95861933	95862158	peak_10210			chr3	58525618	58526624	peak_10210			chr3	69649458	69650004	peak_10210
chr3	95864952	95865534	peak_10211			chr3	58560474	58561933	peak_10211			chr3	69652732	69653191	peak_10211
chr3	95871395	95872173	peak_10212			chr3	58576317	58576741	peak_10212			chr3	69653266	69654562	peak_10212
chr3	95879123	95879422	peak_10213			chr3	58577228	58578374	peak_10213			chr3	69654936	69655430	peak_10213
chr3	95881793	95883370	peak_10214			chr3	58581607	58581819	peak_10214			chr3	69656272	69656867	peak_10214
chr3	95884500	95884715	peak_10215			chr3	58582239	58583515	peak_10215			chr3	69657638	69658068	peak_10215
chr3	95887619	95887902	peak_10216			chr3	58655376	58655544	peak_10216			chr3	69664349	69664639	peak_10216
chr3	95893221	95894262	peak_10217			chr3	58664016	58664331	peak_10217			chr3	69664737	69665003	peak_10217
chr3	95894359	95894762	peak_10218			chr3	58678211	58678783	peak_10218			chr3	69721462	69722135	peak_10218
chr3	95901448	95901982	peak_10219			chr3	58680011	58682263	peak_10219			chr3	69722363	69722586	peak_10219
chr3	95902051	95902322	peak_10220			chr3	58682428	58682747	peak_10220			chr3	69722668	69723000	peak_10220
chr3	95903606	95904130	peak_10221			chr3	58685423	58685751	peak_10221			chr3	69723958	69724594	peak_10221
chr3	95904223	95904446	peak_10222			chr3	58686118	58687338	peak_10222			chr3	69778682	69779063	peak_10222
chr3	95904564	95904877	peak_10223			chr3	58687565	58689097	peak_10223			chr3	69779154	69779679	peak_10223
chr3	95905053	95905502	peak_10224			chr3	58690536	58691596	peak_10224			chr3	69859801	69860178	peak_10224
chr3	95905649	95906472	peak_10225			chr3	58692049	58692753	peak_10225			chr3	70103999	70104206	peak_10225
chr3	95928688	95929667	peak_10226			chr3	58785975	58786159	peak_10226			chr3	70399460	70399634	peak_10226
chr3	95950603	95951564	peak_10227			chr3	58978812	58979021	peak_10227			chr3	70399827	70400109	peak_10227
chr3	95994063	95994334	peak_10228			chr3	58980478	58981102	peak_10228			chr3	70638396	70639332	peak_10228
chr3	96044481	96045061	peak_10229			chr3	58982737	58983095	peak_10229			chr3	73134401	73134713	peak_10229
chr3	96057603	96058339	peak_10230			chr3	58985946	58986182	peak_10230			chr3	73673124	73674102	peak_10230
chr3	96058396	96058875	peak_10231			chr3	58993737	58993963	peak_10231			chr3	73698851	73699199	peak_10231
chr3	96065762	96066064	peak_10232			chr3	59021231	59021452	peak_10232			chr3	73700705	73700943	peak_10232
chr3	96094195	96094759	peak_10233			chr3	59040861	59041279	peak_10233			chr3	73705885	73706222	peak_10233
chr3	96104359	96104810	peak_10234			chr3	59079449	59079764	peak_10234			chr3	73706594	73706903	peak_10234
chr3	96105376	96105645	peak_10235			chr3	59097085	59097759	peak_10235			chr3	73707207	73709400	peak_10235
chr3	96106050	96106835	peak_10236			chr3	59120590	59120821	peak_10236			chr3	73709727	73710377	peak_10236
chr3	96133182	96134102	peak_10237			chr3	59130535	59130794	peak_10237			chr3	73725739	73726391	peak_10237
chr3	96135104	96135357	peak_10238			chr3	59139101	59139472	peak_10238			chr3	73729571	73729832	peak_10238
chr3	96147920	96148257	peak_10239			chr3	59209021	59209171	peak_10239			chr3	73734631	73734935	peak_10239
chr3	96159939	96160135	peak_10240			chr3	59374900	59375334	peak_10240			chr3	74446122	74446622	peak_10240
chr3	96160228	96160544	peak_10241			chr3	59378882	59379195	peak_10241			chr3	74588524	74589297	peak_10241
chr3	96160780	96161802	peak_10242			chr3	59401611	59402256	peak_10242			chr3	75420077	75420466	peak_10242
chr3	96161857	96162038	peak_10243			chr3	59515483	59516005	peak_10243			chr3	75492853	75493323	peak_10243
chr3	96162302	96162476	peak_10244			chr3	59799519	59800056	peak_10244			chr3	75530797	75531472	peak_10244
chr3	96171672	96172639	peak_10245			chr3	59870857	59871077	peak_10245			chr3	75553155	75553402	peak_10245
chr3	96179620	96179849	peak_10246			chr3	59882686	59883047	peak_10246			chr3	75556094	75556509	peak_10246
chr3	96197095	96198734	peak_10247			chr3	59893156	59893639	peak_10247			chr3	75556698	75557648	peak_10247
chr3	96215144	96215502	peak_10248			chr3	59894124	59894764	peak_10248			chr3	75763346	75764252	peak_10248
chr3	96219034	96222070	peak_10249			chr3	59920116	59920249	peak_10249			chr3	75910335	75910593	peak_10249
chr3	96238974	96240934	peak_10250			chr3	60030682	60032762	peak_10250			chr3	75918811	75919559	peak_10250
chr3	96243903	96246820	peak_10251			chr3	60044887	60047247	peak_10251			chr3	75921548	75922017	peak_10251
chr3	96262202	96264383	peak_10252			chr3	60053715	60054463	peak_10252			chr3	75939768	75940273	peak_10252
chr3	96268285	96270394	peak_10253			chr3	60057610	60058318	peak_10253			chr3	75942049	75942948	peak_10253
chr3	96278015	96278345	peak_10254			chr3	60081605	60083379	peak_10254			chr3	75952353	75953277	peak_10254
chr3	96278442	96278624	peak_10255			chr3	60091337	60091735	peak_10255			chr3	75953332	75953802	peak_10255
chr3	96414709	96415158	peak_10256			chr3	60094000	60095758	peak_10256			chr3	75953911	75954972	peak_10256
chr3	96418049	96418379	peak_10257			chr3	60097491	60099421	peak_10257			chr3	75955696	75956157	peak_10257
chr3	96450102	96450272	peak_10258			chr3	60103647	60104181	peak_10258			chr3	75956238	75957405	peak_10258
chr3	96450410	96450793	peak_10259			chr3	60104435	60105111	peak_10259			chr3	75981163	75981359	peak_10259
chr3	96459841	96460224	peak_10260			chr3	60112212	60112557	peak_10260			chr3	77601515	77601820	peak_10260
chr3	96486113	96487556	peak_10261			chr3	60140228	60142061	peak_10261			chr3	77831770	77832103	peak_10261
chr3	96487659	96490156	peak_10262			chr3	60167056	60170581	peak_10262			chr3	77907751	77908231	peak_10262
chr3	96496826	96498123	peak_10263			chr3	60175062	60175409	peak_10263			chr3	77937037	77937888	peak_10263
chr3	96499255	96502182	peak_10264			chr3	60187976	60188382	peak_10264			chr3	77944239	77944525	peak_10264
chr3	96502246	96502688	peak_10265			chr3	60234507	60235241	peak_10265			chr3	77944706	77945296	peak_10265
chr3	96502860	96503353	peak_10266			chr3	60321208	60321446	peak_10266			chr3	78772041	78772383	peak_10266
chr3	96524025	96524675	peak_10267			chr3	60407864	60409565	peak_10267			chr3	79076688	79076932	peak_10267
chr3	96524937	96525447	peak_10268			chr3	60437750	60438112	peak_10268			chr3	79082798	79083563	peak_10268
chr3	96525501	96525788	peak_10269			chr3	60469194	60469494	peak_10269			chr3	79083618	79084445	peak_10269
chr3	96525881	96526359	peak_10270			chr3	60484119	60484358	peak_10270			chr3	79085636	79086634	peak_10270
chr3	96528612	96529094	peak_10271			chr3	60489886	60490464	peak_10271			chr3	79088527	79088895	peak_10271
chr3	96529980	96530215	peak_10272			chr3	60491801	60495090	peak_10272			chr3	79158163	79158442	peak_10272
chr3	96541399	96541775	peak_10273			chr3	60498759	60498914	peak_10273			chr3	79161371	79161737	peak_10273
chr3	96547467	96547684	peak_10274			chr3	60501694	60501928	peak_10274			chr3	79178083	79178332	peak_10274
chr3	96551281	96551532	peak_10275			chr3	60502187	60502819	peak_10275			chr3	79203176	79203713	peak_10275
chr3	96554632	96555979	peak_10276			chr3	60502983	60503330	peak_10276			chr3	79204177	79204426	peak_10276
chr3	96557054	96558233	peak_10277			chr3	60507640	60508653	peak_10277			chr3	79206522	79207285	peak_10277
chr3	96561118	96563413	peak_10278			chr3	60513726	60514443	peak_10278			chr3	79218515	79218779	peak_10278
chr3	96563685	96564998	peak_10279			chr3	60515398	60516080	peak_10279			chr3	79221751	79221943	peak_10279
chr3	96566765	96567011	peak_10280			chr3	60516274	60516743	peak_10280			chr3	79222029	79223577	peak_10280
chr3	96571649	96572457	peak_10281			chr3	60525340	60525800	peak_10281			chr3	79233873	79234362	peak_10281
chr3	96573904	96574759	peak_10282			chr3	60527583	60529436	peak_10282			chr3	79242250	79243830	peak_10282
chr3	96575318	96576173	peak_10283			chr3	60530377	60530479	peak_10283			chr3	79252871	79253319	peak_10283
chr3	96576233	96577466	peak_10284			chr3	60530681	60532256	peak_10284			chr3	79261425	79262624	peak_10284
chr3	96593244	96594615	peak_10285			chr3	60569935	60571644	peak_10285			chr3	79267030	79267336	peak_10285
chr3	96600768	96601180	peak_10286			chr3	60575447	60577091	peak_10286			chr3	79281569	79281828	peak_10286
chr3	96629557	96630268	peak_10287			chr3	60580832	60581081	peak_10287			chr3	79286556	79286914	peak_10287
chr3	96635255	96635756	peak_10288			chr3	60582015	60582726	peak_10288			chr3	79287145	79287514	peak_10288
chr3	96647238	96647713	peak_10289			chr3	60588852	60589095	peak_10289			chr3	79287584	79288079	peak_10289
chr3	96663724	96663924	peak_10290			chr3	60591509	60591801	peak_10290			chr3	79288150	79288380	peak_10290
chr3	96670040	96670398	peak_10291			chr3	60601588	60601938	peak_10291			chr3	79333102	79333356	peak_10291
chr3	96696168	96696522	peak_10292			chr3	60604160	60604596	peak_10292			chr3	79333657	79333875	peak_10292
chr3	96696926	96697218	peak_10293			chr3	60608396	60609984	peak_10293			chr3	79336108	79336812	peak_10293
chr3	96727176	96728144	peak_10294			chr3	60610555	60610737	peak_10294			chr3	79340816	79341127	peak_10294
chr3	96728243	96728607	peak_10295			chr3	60611949	60612165	peak_10295			chr3	79378144	79378989	peak_10295
chr3	96737060	96737609	peak_10296			chr3	60614479	60615656	peak_10296			chr3	79379337	79380853	peak_10296
chr3	96777152	96777579	peak_10297			chr3	60615920	60616230	peak_10297			chr3	79413464	79413864	peak_10297
chr3	96813217	96813432	peak_10298			chr3	60642164	60642505	peak_10298			chr3	79415108	79415643	peak_10298
chr3	96829893	96830189	peak_10299			chr3	60720388	60720840	peak_10299			chr3	79416007	79416462	peak_10299
chr3	96836484	96836809	peak_10300			chr3	60858530	60858766	peak_10300			chr3	79448323	79448705	peak_10300
chr3	96845833	96846158	peak_10301			chr3	60859105	60859584	peak_10301			chr3	79517024	79517480	peak_10301
chr3	96846318	96846585	peak_10302			chr3	60941198	60942186	peak_10302			chr3	79518666	79518936	peak_10302
chr3	96874969	96875479	peak_10303			chr3	60953267	60953553	peak_10303			chr3	79518991	79519738	peak_10303
chr3	96905028	96905491	peak_10304			chr3	60954103	60954455	peak_10304			chr3	79519853	79520498	peak_10304
chr3	96953672	96954231	peak_10305			chr3	61002219	61003494	peak_10305			chr3	79520558	79521314	peak_10305
chr3	97025366	97025826	peak_10306			chr3	61089750	61090778	peak_10306			chr3	79537128	79537348	peak_10306
chr3	97052407	97052758	peak_10307			chr3	61091649	61093049	peak_10307			chr3	79537676	79538240	peak_10307
chr3	97064075	97064375	peak_10308			chr3	61096700	61097174	peak_10308			chr3	79538309	79539622	peak_10308
chr3	97072514	97072733	peak_10309			chr3	61176552	61176799	peak_10309			chr3	79542647	79543320	peak_10309
chr3	97075921	97077025	peak_10310			chr3	61271911	61273669	peak_10310			chr3	79555098	79555422	peak_10310
chr3	97156507	97156755	peak_10311			chr3	61362900	61364795	peak_10311			chr3	79559079	79560454	peak_10311
chr3	97157928	97159860	peak_10312			chr3	61498572	61498766	peak_10312			chr3	79564654	79565414	peak_10312
chr3	97227404	97228133	peak_10313			chr3	61721637	61722156	peak_10313			chr3	79567702	79568603	peak_10313
chr3	97228243	97228503	peak_10314			chr3	62122729	62123305	peak_10314			chr3	79586845	79587122	peak_10314
chr3	97232422	97232690	peak_10315			chr3	62124684	62125891	peak_10315			chr3	79589723	79590025	peak_10315
chr3	97274878	97275545	peak_10316			chr3	62159005	62159479	peak_10316			chr3	79591226	79591520	peak_10316
chr3	97297692	97298073	peak_10317			chr3	62208710	62209416	peak_10317			chr3	79627058	79629763	peak_10317
chr3	97596229	97596500	peak_10318			chr3	62338358	62339609	peak_10318			chr3	79841962	79843446	peak_10318
chr3	97596699	97597444	peak_10319			chr3	62339816	62340099	peak_10319			chr3	79849009	79850354	peak_10319
chr3	97597977	97598268	peak_10320			chr3	62340786	62341201	peak_10320			chr3	79850442	79850647	peak_10320
chr3	97609099	97610042	peak_10321			chr3	62341387	62341724	peak_10321			chr3	79854554	79854760	peak_10321
chr3	97610124	97610401	peak_10322			chr3	62344085	62344328	peak_10322			chr3	79975560	79976074	peak_10322
chr3	97610990	97611847	peak_10323			chr3	62347949	62350481	peak_10323			chr3	79994050	79994521	peak_10323
chr3	97614387	97614775	peak_10324			chr3	62351968	62353260	peak_10324			chr3	80042758	80043072	peak_10324
chr3	97615073	97615636	peak_10325			chr3	62450217	62450543	peak_10325			chr3	80043126	80043539	peak_10325
chr3	97615724	97616816	peak_10326			chr3	62458453	62458993	peak_10326			chr3	80284380	80285859	peak_10326
chr3	97620730	97621012	peak_10327			chr3	62505313	62506284	peak_10327			chr3	80310372	80310640	peak_10327
chr3	97627882	97628247	peak_10328			chr3	62737831	62738692	peak_10328			chr3	80625586	80625748	peak_10328
chr3	97628341	97629346	peak_10329			chr3	62739876	62740242	peak_10329			chr3	81009326	81009778	peak_10329
chr3	97630007	97630622	peak_10330			chr3	62740510	62740863	peak_10330			chr3	81009896	81010421	peak_10330
chr3	97630704	97635386	peak_10331			chr3	62971980	62972082	peak_10331			chr3	81017506	81017910	peak_10331
chr3	97641412	97642372	peak_10332			chr3	63194541	63195110	peak_10332			chr3	81034294	81035031	peak_10332
chr3	97643159	97643635	peak_10333			chr3	63227644	63227856	peak_10333			chr3	81035162	81035650	peak_10333
chr3	97648496	97650363	peak_10334			chr3	63293802	63294134	peak_10334			chr3	81036619	81037586	peak_10334
chr3	97652725	97655748	peak_10335			chr3	63294301	63294809	peak_10335			chr3	81039474	81039664	peak_10335
chr3	97657471	97658634	peak_10336			chr3	63295916	63296730	peak_10336			chr3	81052526	81052728	peak_10336
chr3	97681849	97682176	peak_10337			chr3	63297750	63298618	peak_10337			chr3	81061747	81062071	peak_10337
chr3	97756154	97757952	peak_10338			chr3	63340297	63340788	peak_10338			chr3	81068468	81068934	peak_10338
chr3	97767266	97768670	peak_10339			chr3	63394376	63394960	peak_10339			chr3	81101873	81104029	peak_10339
chr3	97811696	97812072	peak_10340			chr3	63413495	63413682	peak_10340			chr3	81107443	81108016	peak_10340
chr3	97818297	97818911	peak_10341			chr3	63417278	63417608	peak_10341			chr3	81127115	81127361	peak_10341
chr3	97818997	97819385	peak_10342			chr3	63433589	63433694	peak_10342			chr3	81137022	81137319	peak_10342
chr3	97844052	97845282	peak_10343			chr3	63492089	63492282	peak_10343			chr3	81148889	81149235	peak_10343
chr3	97866792	97867024	peak_10344			chr3	63560236	63561358	peak_10344			chr3	81149302	81150085	peak_10344
chr3	97867395	97867776	peak_10345			chr3	63928881	63929520	peak_10345			chr3	81155000	81155228	peak_10345
chr3	97867889	97868411	peak_10346			chr3	63961943	63962702	peak_10346			chr3	81233192	81233465	peak_10346
chr3	97900705	97901308	peak_10347			chr3	63963199	63965361	peak_10347			chr3	81233520	81233872	peak_10347
chr3	97901673	97901959	peak_10348			chr3	63975668	63977099	peak_10348			chr3	81386839	81387581	peak_10348
chr3	97919021	97919437	peak_10349			chr3	64038083	64038488	peak_10349			chr3	81426593	81427774	peak_10349
chr3	97929007	97929237	peak_10350			chr3	64039820	64040313	peak_10350			chr3	81659747	81659991	peak_10350
chr3	97938922	97939481	peak_10351			chr3	64959758	64960021	peak_10351			chr3	81674834	81675161	peak_10351
chr3	97939583	97939917	peak_10352			chr3	65189777	65190434	peak_10352			chr3	81676529	81676847	peak_10352
chr3	97946472	97946871	peak_10353			chr3	65346047	65346544	peak_10353			chr3	81932357	81933793	peak_10353
chr3	97964820	97965763	peak_10354			chr3	65363512	65364002	peak_10354			chr3	81934330	81934605	peak_10354
chr3	97988141	97988547	peak_10355			chr3	65365175	65366977	peak_10355			chr3	81954215	81960812	peak_10355
chr3	97998349	97998687	peak_10356			chr3	65367137	65367401	peak_10356			chr3	81960885	81968970	peak_10356
chr3	98013257	98013647	peak_10357			chr3	65372571	65373107	peak_10357			chr3	81969134	81970401	peak_10357
chr3	98016575	98017500	peak_10358			chr3	65380283	65380442	peak_10358			chr3	81971023	81973964	peak_10358
chr3	98024230	98024886	peak_10359			chr3	65391669	65393309	peak_10359			chr3	81974064	81974395	peak_10359
chr3	98025915	98026316	peak_10360			chr3	65426347	65428270	peak_10360			chr3	81974464	81976426	peak_10360
chr3	98042324	98042634	peak_10361			chr3	65527265	65528520	peak_10361			chr3	81980654	81980917	peak_10361
chr3	98042911	98043409	peak_10362			chr3	65529302	65530201	peak_10362			chr3	81981034	81981961	peak_10362
chr3	98044330	98045840	peak_10363			chr3	65579324	65579821	peak_10363			chr3	81982014	81984442	peak_10363
chr3	98049743	98049992	peak_10364			chr3	65580889	65581106	peak_10364			chr3	81985867	81986445	peak_10364
chr3	98054712	98055392	peak_10365			chr3	65581499	65581720	peak_10365			chr3	81987243	81987971	peak_10365
chr3	98069163	98069457	peak_10366			chr3	65601375	65601578	peak_10366			chr3	81988023	81988631	peak_10366
chr3	98082990	98083442	peak_10367			chr3	65617525	65617871	peak_10367			chr3	81988840	81991450	peak_10367
chr3	98089714	98090045	peak_10368			chr3	65663235	65663543	peak_10368			chr3	81995193	81996332	peak_10368
chr3	98104738	98105329	peak_10369			chr3	65666150	65666337	peak_10369			chr3	82004196	82004839	peak_10369
chr3	98105547	98105888	peak_10370			chr3	65794840	65795072	peak_10370			chr3	82022060	82023600	peak_10370
chr3	98106238	98106455	peak_10371			chr3	65842856	65843321	peak_10371			chr3	82029266	82029714	peak_10371
chr3	98108854	98109297	peak_10372			chr3	65858177	65858487	peak_10372			chr3	82029773	82031254	peak_10372
chr3	98177657	98177945	peak_10373			chr3	65933742	65934001	peak_10373			chr3	82047407	82047614	peak_10373
chr3	98178285	98178720	peak_10374			chr3	65935010	65935632	peak_10374			chr3	82265826	82266441	peak_10374
chr3	98198139	98198499	peak_10375			chr3	65957131	65957438	peak_10375			chr3	82289868	82291572	peak_10375
chr3	98224292	98224536	peak_10376			chr3	65958084	65958999	peak_10376			chr3	82291628	82291985	peak_10376
chr3	98225061	98225285	peak_10377			chr3	65965726	65966257	peak_10377			chr3	82316780	82317098	peak_10377
chr3	98227308	98227544	peak_10378			chr3	65974057	65975704	peak_10378			chr3	82333183	82333969	peak_10378
chr3	98236111	98236825	peak_10379			chr3	65988697	65989425	peak_10379			chr3	82357616	82358229	peak_10379
chr3	98242116	98243442	peak_10380			chr3	65991084	65991291	peak_10380			chr3	82480949	82481174	peak_10380
chr3	98245769	98246398	peak_10381			chr3	66008020	66008577	peak_10381			chr3	82712280	82713018	peak_10381
chr3	98246461	98247608	peak_10382			chr3	66033225	66033854	peak_10382			chr3	82713236	82713521	peak_10382
chr3	98254233	98254426	peak_10383			chr3	66074240	66074672	peak_10383			chr3	82827414	82828223	peak_10383
chr3	98254486	98255641	peak_10384			chr3	66079212	66079471	peak_10384			chr3	82999079	82999452	peak_10384
chr3	98261378	98263057	peak_10385			chr3	66229787	66230854	peak_10385			chr3	83002299	83003616	peak_10385
chr3	98266636	98268487	peak_10386			chr3	66365312	66365868	peak_10386			chr3	83003683	83004099	peak_10386
chr3	98268632	98268922	peak_10387			chr3	66576669	66577319	peak_10387			chr3	83004247	83005481	peak_10387
chr3	98279756	98279981	peak_10388			chr3	66708415	66709073	peak_10388			chr3	83006705	83008684	peak_10388
chr3	98280054	98281672	peak_10389			chr3	66985418	66986438	peak_10389			chr3	83008900	83012127	peak_10389
chr3	98281784	98291512	peak_10390			chr3	67084255	67084493	peak_10390			chr3	83012196	83015004	peak_10390
chr3	98291622	98291968	peak_10391			chr3	67096207	67096507	peak_10391			chr3	83015087	83017465	peak_10391
chr3	98292034	98293048	peak_10392			chr3	67103127	67103463	peak_10392			chr3	83019694	83020941	peak_10392
chr3	98293105	98293578	peak_10393			chr3	67242406	67242828	peak_10393			chr3	83021253	83021456	peak_10393
chr3	98294460	98295115	peak_10394			chr3	67263794	67264369	peak_10394			chr3	83022697	83023405	peak_10394
chr3	98297062	98297712	peak_10395			chr3	67311306	67312050	peak_10395			chr3	83025585	83027342	peak_10395
chr3	98306488	98306875	peak_10396			chr3	67373929	67374203	peak_10396			chr3	83027600	83029065	peak_10396
chr3	98307053	98313237	peak_10397			chr3	67425058	67425260	peak_10397			chr3	83029129	83030374	peak_10397
chr3	98339882	98340120	peak_10398			chr3	67429906	67430908	peak_10398			chr3	83030444	83035808	peak_10398
chr3	98374369	98374845	peak_10399			chr3	67433788	67434534	peak_10399			chr3	83038123	83038816	peak_10399
chr3	98382342	98382630	peak_10400			chr3	67512902	67513307	peak_10400			chr3	83038905	83039579	peak_10400
chr3	98407305	98407586	peak_10401			chr3	67514452	67514958	peak_10401			chr3	83039644	83045943	peak_10401
chr3	98410877	98411385	peak_10402			chr3	67523747	67524263	peak_10402			chr3	83046723	83054185	peak_10402
chr3	98417407	98417674	peak_10403			chr3	67525749	67525938	peak_10403			chr3	83054737	83055765	peak_10403
chr3	98427558	98427849	peak_10404			chr3	67543244	67543901	peak_10404			chr3	83080842	83081088	peak_10404
chr3	98471166	98471435	peak_10405			chr3	67547193	67547875	peak_10405			chr3	83111306	83111591	peak_10405
chr3	98471505	98471807	peak_10406			chr3	67550740	67551610	peak_10406			chr3	83155410	83156021	peak_10406
chr3	98524647	98524870	peak_10407			chr3	67551762	67552078	peak_10407			chr3	83194955	83195284	peak_10407
chr3	98524982	98525283	peak_10408			chr3	67553392	67554798	peak_10408			chr3	83663704	83664304	peak_10408
chr3	98582286	98582564	peak_10409			chr3	67555016	67555871	peak_10409			chr3	83728257	83728523	peak_10409
chr3	98582624	98582929	peak_10410			chr3	67564832	67565033	peak_10410			chr3	83859666	83860108	peak_10410
chr3	98587557	98588070	peak_10411			chr3	67568358	67568596	peak_10411			chr3	83862783	83863599	peak_10411
chr3	98629459	98630162	peak_10412			chr3	67582582	67583025	peak_10412			chr3	83865135	83865624	peak_10412
chr3	98634822	98635559	peak_10413			chr3	67583276	67584244	peak_10413			chr3	83899643	83899921	peak_10413
chr3	98677650	98678109	peak_10414			chr3	67677073	67677400	peak_10414			chr3	83900215	83900716	peak_10414
chr3	98681948	98682726	peak_10415			chr3	68056443	68056681	peak_10415			chr3	83900889	83901105	peak_10415
chr3	98686389	98686742	peak_10416			chr3	68115232	68117512	peak_10416			chr3	83935677	83935978	peak_10416
chr3	98687697	98688017	peak_10417			chr3	68119302	68119563	peak_10417			chr3	83936046	83936292	peak_10417
chr3	98720780	98721097	peak_10418			chr3	68262211	68262703	peak_10418			chr3	83947912	83948201	peak_10418
chr3	98741158	98741380	peak_10419			chr3	68542969	68543446	peak_10419			chr3	83967301	83967717	peak_10419
chr3	98752064	98752934	peak_10420			chr3	68560158	68560359	peak_10420			chr3	83977635	83978552	peak_10420
chr3	98753000	98753548	peak_10421			chr3	68592829	68593642	peak_10421			chr3	83993092	83993431	peak_10421
chr3	98756089	98757217	peak_10422			chr3	68713689	68713889	peak_10422			chr3	83994354	83994626	peak_10422
chr3	98757276	98757684	peak_10423			chr3	68736296	68737119	peak_10423			chr3	83995286	83995610	peak_10423
chr3	98759190	98759465	peak_10424			chr3	68764768	68765796	peak_10424			chr3	83997006	83997910	peak_10424
chr3	98759931	98760287	peak_10425			chr3	68777191	68777407	peak_10425			chr3	84002790	84003126	peak_10425
chr3	98761588	98763538	peak_10426			chr3	68781474	68781946	peak_10426			chr3	84011071	84011470	peak_10426
chr3	98763615	98764659	peak_10427			chr3	68782165	68782651	peak_10427			chr3	84031222	84031722	peak_10427
chr3	98780954	98781287	peak_10428			chr3	69003898	69005058	peak_10428			chr3	84034085	84034867	peak_10428
chr3	98782195	98782500	peak_10429			chr3	69044670	69045120	peak_10429			chr3	84038750	84039390	peak_10429
chr3	98786538	98787149	peak_10430			chr3	69114622	69115213	peak_10430			chr3	84039800	84040519	peak_10430
chr3	98805124	98805326	peak_10431			chr3	69116964	69117507	peak_10431			chr3	84059786	84060024	peak_10431
chr3	98853610	98854197	peak_10432			chr3	69118627	69119404	peak_10432			chr3	84060146	84060617	peak_10432
chr3	98868287	98868570	peak_10433			chr3	69126804	69128444	peak_10433			chr3	84060961	84061273	peak_10433
chr3	98893190	98893789	peak_10434			chr3	69140704	69141295	peak_10434			chr3	84061568	84062580	peak_10434
chr3	98916329	98917521	peak_10435			chr3	69142568	69143040	peak_10435			chr3	84091067	84091314	peak_10435
chr3	98931792	98932191	peak_10436			chr3	69182614	69183022	peak_10436			chr3	84105837	84106444	peak_10436
chr3	98932258	98932922	peak_10437			chr3	69185287	69186943	peak_10437			chr3	84135267	84136723	peak_10437
chr3	98933935	98934289	peak_10438			chr3	69238568	69238907	peak_10438			chr3	84154462	84156084	peak_10438
chr3	98994060	98994379	peak_10439			chr3	69239301	69239799	peak_10439			chr3	84175342	84175595	peak_10439
chr3	99046244	99046467	peak_10440			chr3	69253214	69253429	peak_10440			chr3	84181144	84181519	peak_10440
chr3	99140892	99141952	peak_10441			chr3	69282089	69283116	peak_10441			chr3	84214311	84215053	peak_10441
chr3	99157595	99157926	peak_10442			chr3	69315973	69316970	peak_10442			chr3	84215157	84215585	peak_10442
chr3	99432640	99432918	peak_10443			chr3	69323759	69324369	peak_10443			chr3	84215669	84216328	peak_10443
chr3	99984830	99985109	peak_10444			chr3	69333865	69334174	peak_10444			chr3	84228404	84228793	peak_10444
chr3	100162147	100162788	peak_10445			chr3	69348525	69349358	peak_10445			chr3	84230928	84231928	peak_10445
chr3	100163641	100163886	peak_10446			chr3	69354623	69355116	peak_10446			chr3	84234600	84235870	peak_10446
chr3	100164099	100164812	peak_10447			chr3	69357927	69358237	peak_10447			chr3	84238727	84239029	peak_10447
chr3	100165023	100165335	peak_10448			chr3	69392451	69392602	peak_10448			chr3	84242318	84242949	peak_10448
chr3	100165433	100165802	peak_10449			chr3	69392980	69393461	peak_10449			chr3	84257835	84259213	peak_10449
chr3	100201497	100201990	peak_10450			chr3	69393996	69394460	peak_10450			chr3	84259364	84259933	peak_10450
chr3	100464642	100464907	peak_10451			chr3	69403133	69403666	peak_10451			chr3	84262906	84263118	peak_10451
chr3	100466480	100467315	peak_10452			chr3	69524258	69524683	peak_10452			chr3	84266449	84266893	peak_10452
chr3	100479151	100479634	peak_10453			chr3	69542989	69544394	peak_10453			chr3	84282971	84284028	peak_10453
chr3	100485134	100485823	peak_10454			chr3	69555471	69557269	peak_10454			chr3	84286251	84286671	peak_10454
chr3	100487756	100488025	peak_10455			chr3	69588106	69588322	peak_10455			chr3	84294298	84294567	peak_10455
chr3	100488334	100488742	peak_10456			chr3	69640557	69641439	peak_10456			chr3	84313089	84313308	peak_10456
chr3	100489112	100489628	peak_10457			chr3	69649599	69650118	peak_10457			chr3	84314605	84314873	peak_10457
chr3	100506684	100507075	peak_10458			chr3	69653277	69654158	peak_10458			chr3	84314951	84315439	peak_10458
chr3	100536750	100537055	peak_10459			chr3	69655121	69655343	peak_10459			chr3	84319519	84320211	peak_10459
chr3	100653370	100653666	peak_10460			chr3	69656320	69656868	peak_10460			chr3	84324121	84324336	peak_10460
chr3	100682868	100683107	peak_10461			chr3	69657137	69657246	peak_10461			chr3	84324421	84325410	peak_10461
chr3	100683665	100684939	peak_10462			chr3	69657472	69658185	peak_10462			chr3	84344664	84345334	peak_10462
chr3	100692289	100692721	peak_10463			chr3	69664370	69664616	peak_10463			chr3	84429230	84429642	peak_10463
chr3	100785600	100785826	peak_10464			chr3	69721574	69722125	peak_10464			chr3	84455564	84456401	peak_10464
chr3	100786201	100786431	peak_10465			chr3	69722375	69723611	peak_10465			chr3	84460961	84461677	peak_10465
chr3	100810290	100811100	peak_10466			chr3	69723987	69724891	peak_10466			chr3	84484425	84484693	peak_10466
chr3	100843847	100844098	peak_10467			chr3	69779155	69779684	peak_10467			chr3	84484901	84485270	peak_10467
chr3	100892707	100892994	peak_10468			chr3	69859803	69860171	peak_10468			chr3	84497764	84498217	peak_10468
chr3	100921558	100922877	peak_10469			chr3	70104005	70104143	peak_10469			chr3	84581781	84583501	peak_10469
chr3	100969355	100969924	peak_10470			chr3	70104817	70104967	peak_10470			chr3	84610175	84610552	peak_10470
chr3	101430395	101431073	peak_10471			chr3	70399470	70399634	peak_10471			chr3	84619634	84620140	peak_10471
chr3	101493921	101494161	peak_10472			chr3	70399833	70400288	peak_10472			chr3	84624764	84625139	peak_10472
chr3	101500301	101500764	peak_10473			chr3	70638411	70638828	peak_10473			chr3	84625265	84626400	peak_10473
chr3	101506256	101508020	peak_10474			chr3	70830276	70830733	peak_10474			chr3	84639502	84640912	peak_10474
chr3	101513580	101514565	peak_10475			chr3	71372163	71372964	peak_10475			chr3	84646196	84646822	peak_10475
chr3	101516544	101518092	peak_10476			chr3	71430754	71431030	peak_10476			chr3	84649608	84650465	peak_10476
chr3	101518791	101519347	peak_10477			chr3	71771431	71772275	peak_10477			chr3	84688168	84688417	peak_10477
chr3	101522497	101522769	peak_10478			chr3	71863317	71863718	peak_10478			chr3	84774188	84775427	peak_10478
chr3	101524489	101524773	peak_10479			chr3	72218378	72218552	peak_10479			chr3	84814141	84814680	peak_10479
chr3	101526597	101527044	peak_10480			chr3	73423972	73424074	peak_10480			chr3	84852759	84853210	peak_10480
chr3	101528041	101528541	peak_10481			chr3	73673250	73674312	peak_10481			chr3	84860777	84861201	peak_10481
chr3	101528694	101529479	peak_10482			chr3	73699028	73699202	peak_10482			chr3	84866609	84867233	peak_10482
chr3	101531092	101531341	peak_10483			chr3	73705876	73708782	peak_10483			chr3	84904535	84904958	peak_10483
chr3	101551510	101552172	peak_10484			chr3	73709028	73710386	peak_10484			chr3	84935861	84936104	peak_10484
chr3	101553050	101553286	peak_10485			chr3	73725518	73726078	peak_10485			chr3	84949366	84949637	peak_10485
chr3	101598368	101599039	peak_10486			chr3	73729422	73729855	peak_10486			chr3	85184913	85185301	peak_10486
chr3	101599788	101600146	peak_10487			chr3	73734630	73736388	peak_10487			chr3	85196011	85197755	peak_10487
chr3	101600353	101600585	peak_10488			chr3	73867527	73868181	peak_10488			chr3	85197856	85198024	peak_10488
chr3	101601754	101602157	peak_10489			chr3	74065880	74066054	peak_10489			chr3	85198469	85198977	peak_10489
chr3	101603675	101604246	peak_10490			chr3	74446108	74446686	peak_10490			chr3	85264302	85265422	peak_10490
chr3	101604590	101604963	peak_10491			chr3	74588559	74589361	peak_10491			chr3	85269087	85269586	peak_10491
chr3	101670517	101670855	peak_10492			chr3	74595224	74595869	peak_10492			chr3	85271213	85271506	peak_10492
chr3	101805454	101806122	peak_10493			chr3	74601338	74601689	peak_10493			chr3	85271564	85271830	peak_10493
chr3	101806203	101806476	peak_10494			chr3	74644608	74644708	peak_10494			chr3	85271972	85272400	peak_10494
chr3	101824416	101824681	peak_10495			chr3	74838676	74838950	peak_10495			chr3	85273372	85273706	peak_10495
chr3	101831452	101831986	peak_10496			chr3	75136340	75136533	peak_10496			chr3	85275242	85276016	peak_10496
chr3	101915112	101915798	peak_10497			chr3	75136953	75137195	peak_10497			chr3	85550333	85551600	peak_10497
chr3	101922385	101922731	peak_10498			chr3	75351043	75351940	peak_10498			chr3	85571298	85572676	peak_10498
chr3	101939959	101941139	peak_10499			chr3	75373685	75373932	peak_10499			chr3	85573481	85574641	peak_10499
chr3	101947298	101947695	peak_10500			chr3	75412559	75413787	peak_10500			chr3	85582797	85583150	peak_10500
chr3	101948467	101949102	peak_10501			chr3	75420087	75420775	peak_10501			chr3	85786567	85786901	peak_10501
chr3	101953233	101953917	peak_10502			chr3	75420938	75421565	peak_10502			chr3	85805418	85805725	peak_10502
chr3	101958093	101958457	peak_10503			chr3	75492842	75493316	peak_10503			chr3	85813014	85814756	peak_10503
chr3	102169274	102169532	peak_10504			chr3	75530788	75531626	peak_10504			chr3	85819275	85819669	peak_10504
chr3	102187160	102187726	peak_10505			chr3	75553157	75553488	peak_10505			chr3	85844927	85845735	peak_10505
chr3	102253278	102254008	peak_10506			chr3	75556100	75557791	peak_10506			chr3	85862749	85863063	peak_10506
chr3	102262141	102262520	peak_10507			chr3	75762901	75764014	peak_10507			chr3	85867570	85867888	peak_10507
chr3	102267714	102268237	peak_10508			chr3	75787647	75788216	peak_10508			chr3	85886583	85886852	peak_10508
chr3	102274244	102275080	peak_10509			chr3	75788825	75789241	peak_10509			chr3	85887166	85888081	peak_10509
chr3	102275349	102276029	peak_10510			chr3	75910168	75910754	peak_10510			chr3	85970627	85971252	peak_10510
chr3	102311062	102311386	peak_10511			chr3	75918831	75919253	peak_10511			chr3	85971584	85972351	peak_10511
chr3	102366037	102366623	peak_10512			chr3	75921596	75921992	peak_10512			chr3	85972458	85972896	peak_10512
chr3	102383576	102384237	peak_10513			chr3	75924417	75924525	peak_10513			chr3	85973045	85973720	peak_10513
chr3	102384298	102385142	peak_10514			chr3	75930756	75930930	peak_10514			chr3	85973805	85974507	peak_10514
chr3	102409761	102410202	peak_10515			chr3	75939774	75940241	peak_10515			chr3	85974577	85975189	peak_10515
chr3	102654127	102654458	peak_10516			chr3	75941883	75942869	peak_10516			chr3	85987230	85987694	peak_10516
chr3	102668624	102668827	peak_10517			chr3	75952326	75953308	peak_10517			chr3	85991714	85992189	peak_10517
chr3	102669914	102670417	peak_10518			chr3	75954111	75954659	peak_10518			chr3	86003641	86003938	peak_10518
chr3	102677009	102677495	peak_10519			chr3	75955533	75957625	peak_10519			chr3	86013666	86014350	peak_10519
chr3	102677824	102679591	peak_10520			chr3	75981156	75981315	peak_10520			chr3	86027957	86028278	peak_10520
chr3	102715068	102715649	peak_10521			chr3	76456356	76456582	peak_10521			chr3	86056739	86057075	peak_10521
chr3	102723860	102724364	peak_10522			chr3	76620060	76620311	peak_10522			chr3	86071000	86071230	peak_10522
chr3	102738637	102738939	peak_10523			chr3	77601491	77602307	peak_10523			chr3	86110165	86110421	peak_10523
chr3	102995424	102995833	peak_10524			chr3	77777777	77778003	peak_10524			chr3	86134904	86135422	peak_10524
chr3	103019846	103021374	peak_10525			chr3	77831775	77832130	peak_10525			chr3	86142516	86142857	peak_10525
chr3	103021431	103021734	peak_10526			chr3	77907792	77907894	peak_10526			chr3	86223664	86224322	peak_10526
chr3	103057948	103058399	peak_10527			chr3	77929502	77930078	peak_10527			chr3	86224409	86224737	peak_10527
chr3	103058493	103058805	peak_10528			chr3	77937076	77937692	peak_10528			chr3	86224847	86225191	peak_10528
chr3	103102423	103102750	peak_10529			chr3	77944217	77945323	peak_10529			chr3	86448198	86448669	peak_10529
chr3	103169869	103170101	peak_10530			chr3	78348360	78348655	peak_10530			chr3	86448749	86449426	peak_10530
chr3	103171391	103171856	peak_10531			chr3	78455176	78455561	peak_10531			chr3	86538954	86540005	peak_10531
chr3	103171908	103172267	peak_10532			chr3	78492004	78492258	peak_10532			chr3	86546556	86547457	peak_10532
chr3	103214547	103215171	peak_10533			chr3	78497658	78498611	peak_10533			chr3	86547537	86547796	peak_10533
chr3	103278650	103279485	peak_10534			chr3	78772026	78773040	peak_10534			chr3	86553715	86553950	peak_10534
chr3	103279537	103279788	peak_10535			chr3	79076668	79076961	peak_10535			chr3	86560229	86560702	peak_10535
chr3	103288793	103289118	peak_10536			chr3	79082817	79084263	peak_10536			chr3	86635440	86635840	peak_10536
chr3	103464540	103465061	peak_10537			chr3	79085555	79086958	peak_10537			chr3	86774618	86774917	peak_10537
chr3	103465164	103465471	peak_10538			chr3	79088248	79088823	peak_10538			chr3	86779726	86780083	peak_10538
chr3	103737840	103738184	peak_10539			chr3	79139352	79139544	peak_10539			chr3	86786797	86787292	peak_10539
chr3	103738320	103738602	peak_10540			chr3	79158161	79158453	peak_10540			chr3	86812736	86813243	peak_10540
chr3	103771545	103772014	peak_10541			chr3	79161533	79161709	peak_10541			chr3	86820137	86820466	peak_10541
chr3	103777129	103777404	peak_10542			chr3	79179383	79179625	peak_10542			chr3	86976670	86976839	peak_10542
chr3	103787114	103787603	peak_10543			chr3	79203297	79203702	peak_10543			chr3	86992622	86993273	peak_10543
chr3	103788794	103789704	peak_10544			chr3	79204228	79204418	peak_10544			chr3	86995665	86996568	peak_10544
chr3	103789817	103790090	peak_10545			chr3	79206400	79207197	peak_10545			chr3	86998633	86999838	peak_10545
chr3	103791219	103791668	peak_10546			chr3	79218526	79219189	peak_10546			chr3	87000651	87001440	peak_10546
chr3	103801193	103802747	peak_10547			chr3	79221754	79223585	peak_10547			chr3	87007793	87009069	peak_10547
chr3	103809146	103810109	peak_10548			chr3	79228763	79229157	peak_10548			chr3	87011106	87013179	peak_10548
chr3	103819568	103819887	peak_10549			chr3	79233886	79234267	peak_10549			chr3	87030945	87031170	peak_10549
chr3	103864250	103864569	peak_10550			chr3	79242214	79243638	peak_10550			chr3	87098036	87098254	peak_10550
chr3	103913381	103914670	peak_10551			chr3	79252928	79253307	peak_10551			chr3	87164182	87164464	peak_10551
chr3	103915493	103915858	peak_10552			chr3	79261595	79262552	peak_10552			chr3	87425081	87425262	peak_10552
chr3	103967711	103968442	peak_10553			chr3	79267039	79267300	peak_10553			chr3	87508189	87509587	peak_10553
chr3	103968496	103968700	peak_10554			chr3	79287181	79287492	peak_10554			chr3	87524828	87525728	peak_10554
chr3	104092782	104093216	peak_10555			chr3	79287752	79288381	peak_10555			chr3	87525937	87526249	peak_10555
chr3	104109503	104109842	peak_10556			chr3	79333136	79333288	peak_10556			chr3	87540096	87540618	peak_10556
chr3	104139081	104139366	peak_10557			chr3	79336201	79336915	peak_10557			chr3	87552386	87552960	peak_10557
chr3	104141709	104143285	peak_10558			chr3	79378034	79378512	peak_10558			chr3	87553210	87553564	peak_10558
chr3	104189270	104190327	peak_10559			chr3	79379285	79380584	peak_10559			chr3	87562456	87562683	peak_10559
chr3	104213986	104214427	peak_10560			chr3	79413471	79413851	peak_10560			chr3	87565957	87566758	peak_10560
chr3	104215145	104215428	peak_10561			chr3	79415145	79415526	peak_10561			chr3	87617184	87617662	peak_10561
chr3	104220247	104221817	peak_10562			chr3	79416017	79416220	peak_10562			chr3	87620465	87620872	peak_10562
chr3	104279271	104280197	peak_10563			chr3	79448251	79448656	peak_10563			chr3	87770367	87770605	peak_10563
chr3	104289038	104289284	peak_10564			chr3	79517028	79517621	peak_10564			chr3	87770849	87771428	peak_10564
chr3	104320587	104320826	peak_10565			chr3	79518609	79519697	peak_10565			chr3	87795438	87795700	peak_10565
chr3	104349975	104350261	peak_10566			chr3	79519854	79520394	peak_10566			chr3	87884993	87886529	peak_10566
chr3	104350341	104350817	peak_10567			chr3	79520605	79521408	peak_10567			chr3	87905717	87906479	peak_10567
chr3	104359846	104360707	peak_10568			chr3	79528041	79528271	peak_10568			chr3	87907318	87907549	peak_10568
chr3	104416875	104417118	peak_10569			chr3	79537165	79537365	peak_10569			chr3	87910404	87911327	peak_10569
chr3	104420964	104421282	peak_10570			chr3	79537684	79538206	peak_10570			chr3	87911437	87911899	peak_10570
chr3	104423841	104425203	peak_10571			chr3	79538437	79539632	peak_10571			chr3	87918937	87919975	peak_10571
chr3	104440995	104442456	peak_10572			chr3	79542638	79542889	peak_10572			chr3	87929875	87930397	peak_10572
chr3	104501008	104501364	peak_10573			chr3	79543067	79543320	peak_10573			chr3	87933379	87934519	peak_10573
chr3	104511578	104512533	peak_10574			chr3	79554967	79555728	peak_10574			chr3	87960962	87961188	peak_10574
chr3	104518969	104519309	peak_10575			chr3	79559388	79560759	peak_10575			chr3	87982843	87983192	peak_10575
chr3	104540344	104541668	peak_10576			chr3	79564746	79565584	peak_10576			chr3	88022880	88023316	peak_10576
chr3	104570418	104570753	peak_10577			chr3	79567700	79568570	peak_10577			chr3	88030657	88030919	peak_10577
chr3	104571806	104572806	peak_10578			chr3	79589713	79590478	peak_10578			chr3	88042937	88043215	peak_10578
chr3	104573427	104573985	peak_10579			chr3	79590735	79592563	peak_10579			chr3	88058140	88058381	peak_10579
chr3	104597179	104597476	peak_10580			chr3	79627075	79629757	peak_10580			chr3	88058440	88058730	peak_10580
chr3	104599464	104600138	peak_10581			chr3	79635480	79635860	peak_10581			chr3	88081857	88082106	peak_10581
chr3	104600706	104601341	peak_10582			chr3	79678068	79678171	peak_10582			chr3	88124699	88124979	peak_10582
chr3	104601560	104602316	peak_10583			chr3	79727149	79727425	peak_10583			chr3	88131068	88131468	peak_10583
chr3	104612001	104612405	peak_10584			chr3	79841689	79843467	peak_10584			chr3	88136077	88136901	peak_10584
chr3	104637636	104638309	peak_10585			chr3	79848747	79850868	peak_10585			chr3	88136991	88137388	peak_10585
chr3	104638512	104638740	peak_10586			chr3	79854562	79854766	peak_10586			chr3	88137790	88139284	peak_10586
chr3	104639107	104639376	peak_10587			chr3	79963405	79964627	peak_10587			chr3	88141545	88142504	peak_10587
chr3	104639573	104639907	peak_10588			chr3	79975605	79976033	peak_10588			chr3	88143165	88143409	peak_10588
chr3	104644049	104644301	peak_10589			chr3	80043224	80043536	peak_10589			chr3	88144823	88145354	peak_10589
chr3	104654998	104655368	peak_10590			chr3	80284389	80285686	peak_10590			chr3	88145899	88146334	peak_10590
chr3	104660504	104660878	peak_10591			chr3	80310078	80310590	peak_10591			chr3	88148913	88149638	peak_10591
chr3	104670213	104670717	peak_10592			chr3	80746129	80747768	peak_10592			chr3	88165953	88166169	peak_10592
chr3	104670879	104671080	peak_10593			chr3	81009421	81009560	peak_10593			chr3	88166251	88166559	peak_10593
chr3	104675492	104675833	peak_10594			chr3	81009926	81010304	peak_10594			chr3	88166805	88167198	peak_10594
chr3	104677664	104678246	peak_10595			chr3	81034338	81034951	peak_10595			chr3	88177475	88178674	peak_10595
chr3	104762245	104762737	peak_10596			chr3	81037347	81037542	peak_10596			chr3	88252686	88253075	peak_10596
chr3	104788413	104788798	peak_10597			chr3	81039478	81039665	peak_10597			chr3	88254606	88254857	peak_10597
chr3	104788888	104789161	peak_10598			chr3	81068601	81068798	peak_10598			chr3	88296308	88297378	peak_10598
chr3	104789863	104790063	peak_10599			chr3	81102067	81102552	peak_10599			chr3	88297442	88297763	peak_10599
chr3	104794365	104794890	peak_10600			chr3	81102748	81104047	peak_10600			chr3	88324818	88325131	peak_10600
chr3	104796343	104796826	peak_10601			chr3	81107578	81108003	peak_10601			chr3	88325188	88325415	peak_10601
chr3	104798517	104799078	peak_10602			chr3	81127135	81127350	peak_10602			chr3	88335679	88336641	peak_10602
chr3	104817832	104818194	peak_10603			chr3	81233177	81233949	peak_10603			chr3	88339024	88339438	peak_10603
chr3	104818259	104819199	peak_10604			chr3	81386975	81387202	peak_10604			chr3	88407111	88407328	peak_10604
chr3	104863780	104864005	peak_10605			chr3	81406611	81406720	peak_10605			chr3	88409028	88409350	peak_10605
chr3	104864105	104864852	peak_10606			chr3	81411854	81412136	peak_10606			chr3	88409408	88410504	peak_10606
chr3	104864917	104865195	peak_10607			chr3	81426624	81427762	peak_10607			chr3	88410563	88411139	peak_10607
chr3	104865259	104865774	peak_10608			chr3	81619908	81620184	peak_10608			chr3	88411733	88412072	peak_10608
chr3	104997546	104997892	peak_10609			chr3	81691651	81692114	peak_10609			chr3	88414563	88415282	peak_10609
chr3	105017338	105017789	peak_10610			chr3	81932366	81933785	peak_10610			chr3	88415711	88416036	peak_10610
chr3	105018096	105018497	peak_10611			chr3	81934350	81934558	peak_10611			chr3	88416252	88416565	peak_10611
chr3	105030943	105031351	peak_10612			chr3	81954602	81965908	peak_10612			chr3	88421748	88422727	peak_10612
chr3	105036372	105036608	peak_10613			chr3	81966473	81969739	peak_10613			chr3	88424263	88424771	peak_10613
chr3	105052893	105053379	peak_10614			chr3	81969940	81970767	peak_10614			chr3	88424871	88425479	peak_10614
chr3	105054863	105055369	peak_10615			chr3	81971020	81971506	peak_10615			chr3	88425950	88426466	peak_10615
chr3	105058928	105059255	peak_10616			chr3	81971721	81973822	peak_10616			chr3	88427511	88428076	peak_10616
chr3	105674690	105674888	peak_10617			chr3	81974088	81974738	peak_10617			chr3	88440929	88441373	peak_10617
chr3	105687325	105688028	peak_10618			chr3	81974901	81976397	peak_10618			chr3	88442920	88443185	peak_10618
chr3	105704431	105704757	peak_10619			chr3	81981451	81981988	peak_10619			chr3	88455066	88455287	peak_10619
chr3	105736939	105738072	peak_10620			chr3	81982166	81982435	peak_10620			chr3	88455633	88456062	peak_10620
chr3	105739781	105740688	peak_10621			chr3	81982638	81984147	peak_10621			chr3	88456137	88457070	peak_10621
chr3	105757071	105757721	peak_10622			chr3	81985642	81986520	peak_10622			chr3	88470855	88471620	peak_10622
chr3	105757786	105759017	peak_10623			chr3	81987337	81988358	peak_10623			chr3	88492904	88493247	peak_10623
chr3	105761139	105761548	peak_10624			chr3	81988838	81991283	peak_10624			chr3	88497532	88497810	peak_10624
chr3	105778781	105779048	peak_10625			chr3	81995005	81996641	peak_10625			chr3	88499695	88499908	peak_10625
chr3	105782490	105782748	peak_10626			chr3	82004105	82005458	peak_10626			chr3	88500061	88500439	peak_10626
chr3	105800814	105801061	peak_10627			chr3	82021934	82023675	peak_10627			chr3	88500691	88500991	peak_10627
chr3	105825798	105826263	peak_10628			chr3	82029268	82030737	peak_10628			chr3	88502274	88502497	peak_10628
chr3	105891863	105892217	peak_10629			chr3	82265976	82266446	peak_10629			chr3	88502572	88502799	peak_10629
chr3	105895302	105895613	peak_10630			chr3	82289828	82291964	peak_10630			chr3	88502888	88503053	peak_10630
chr3	105935107	105935380	peak_10631			chr3	82316811	82317043	peak_10631			chr3	88503136	88503466	peak_10631
chr3	105958982	105959708	peak_10632			chr3	82333374	82334125	peak_10632			chr3	88509496	88510605	peak_10632
chr3	106222905	106223910	peak_10633			chr3	82357456	82358388	peak_10633			chr3	88526242	88526521	peak_10633
chr3	106448658	106448847	peak_10634			chr3	82480949	82481404	peak_10634			chr3	88552196	88553828	peak_10634
chr3	106482354	106482772	peak_10635			chr3	82483219	82483877	peak_10635			chr3	88563992	88564356	peak_10635
chr3	106495583	106496471	peak_10636			chr3	82613184	82614213	peak_10636			chr3	88566192	88566507	peak_10636
chr3	106500570	106501059	peak_10637			chr3	82712426	82712893	peak_10637			chr3	88567982	88568199	peak_10637
chr3	106510295	106511147	peak_10638			chr3	82827520	82827651	peak_10638			chr3	88569176	88569421	peak_10638
chr3	106514872	106515496	peak_10639			chr3	82827872	82828204	peak_10639			chr3	88569678	88570065	peak_10639
chr3	106527361	106528459	peak_10640			chr3	82876549	82876763	peak_10640			chr3	88579297	88579723	peak_10640
chr3	106544421	106545612	peak_10641			chr3	82976437	82977756	peak_10641			chr3	88579790	88580068	peak_10641
chr3	106545685	106546267	peak_10642			chr3	82999075	82999485	peak_10642			chr3	88591896	88592802	peak_10642
chr3	106547018	106549469	peak_10643			chr3	83002305	83003767	peak_10643			chr3	88603668	88604201	peak_10643
chr3	106565868	106566586	peak_10644			chr3	83003973	83005583	peak_10644			chr3	88677401	88677648	peak_10644
chr3	106566854	106567559	peak_10645			chr3	83006974	83008699	peak_10645			chr3	88683761	88684164	peak_10645
chr3	106589339	106589764	peak_10646			chr3	83008948	83011552	peak_10646			chr3	88684235	88685920	peak_10646
chr3	106684794	106685071	peak_10647			chr3	83011735	83013398	peak_10647			chr3	88685984	88686592	peak_10647
chr3	106721079	106722763	peak_10648			chr3	83013623	83017458	peak_10648			chr3	88716545	88717130	peak_10648
chr3	107206099	107206318	peak_10649			chr3	83020113	83020927	peak_10649			chr3	88717184	88717456	peak_10649
chr3	107223194	107223541	peak_10650			chr3	83021253	83021486	peak_10650			chr3	88718931	88719678	peak_10650
chr3	107229213	107230362	peak_10651			chr3	83022676	83023185	peak_10651			chr3	88772488	88772744	peak_10651
chr3	107230417	107230871	peak_10652			chr3	83025638	83031280	peak_10652			chr3	88775030	88775332	peak_10652
chr3	107278616	107279108	peak_10653			chr3	83031479	83035784	peak_10653			chr3	88832461	88832697	peak_10653
chr3	107314615	107314948	peak_10654			chr3	83038075	83043332	peak_10654			chr3	88835050	88835345	peak_10654
chr3	107321876	107322197	peak_10655			chr3	83043654	83046580	peak_10655			chr3	88913546	88914615	peak_10655
chr3	107332033	107332868	peak_10656			chr3	83046770	83050254	peak_10656			chr3	88933948	88934483	peak_10656
chr3	107332952	107334710	peak_10657			chr3	83050493	83051833	peak_10657			chr3	88941190	88941666	peak_10657
chr3	107349888	107350285	peak_10658			chr3	83051984	83055624	peak_10658			chr3	88949586	88951419	peak_10658
chr3	107608738	107609169	peak_10659			chr3	83055841	83055981	peak_10659			chr3	88953147	88953663	peak_10659
chr3	107609370	107609748	peak_10660			chr3	83080659	83081091	peak_10660			chr3	88963171	88963561	peak_10660
chr3	107631593	107632214	peak_10661			chr3	83155563	83155983	peak_10661			chr3	88981614	88982031	peak_10661
chr3	107680742	107681296	peak_10662			chr3	83663764	83664251	peak_10662			chr3	89089705	89090682	peak_10662
chr3	107687009	107687488	peak_10663			chr3	83841317	83841636	peak_10663			chr3	89090754	89091153	peak_10663
chr3	107689800	107690128	peak_10664			chr3	83859667	83860296	peak_10664			chr3	89101299	89102577	peak_10664
chr3	107690240	107690892	peak_10665			chr3	83862804	83863762	peak_10665			chr3	89103514	89103748	peak_10665
chr3	107696400	107697967	peak_10666			chr3	83865131	83865708	peak_10666			chr3	89108034	89108680	peak_10666
chr3	107759967	107760776	peak_10667			chr3	83899652	83899987	peak_10667			chr3	89112751	89113680	peak_10667
chr3	107766043	107767316	peak_10668			chr3	83900228	83901099	peak_10668			chr3	89133676	89133920	peak_10668
chr3	107790208	107790623	peak_10669			chr3	83935778	83936219	peak_10669			chr3	89136195	89136851	peak_10669
chr3	107793356	107793956	peak_10670			chr3	83947891	83948186	peak_10670			chr3	89164643	89165401	peak_10670
chr3	107849678	107849968	peak_10671			chr3	83967145	83968009	peak_10671			chr3	89176996	89178014	peak_10671
chr3	107863958	107864431	peak_10672			chr3	83977382	83978736	peak_10672			chr3	89196425	89196918	peak_10672
chr3	107865423	107866136	peak_10673			chr3	83993137	83993431	peak_10673			chr3	89202774	89203035	peak_10673
chr3	107867157	107867415	peak_10674			chr3	83994358	83994607	peak_10674			chr3	89213828	89214159	peak_10674
chr3	107887787	107888170	peak_10675			chr3	83995273	83995580	peak_10675			chr3	89228184	89228603	peak_10675
chr3	107889259	107889621	peak_10676			chr3	83996830	83997936	peak_10676			chr3	89242578	89242950	peak_10676
chr3	107895327	107895990	peak_10677			chr3	84002768	84003241	peak_10677			chr3	89246272	89246730	peak_10677
chr3	107918122	107918332	peak_10678			chr3	84011071	84011388	peak_10678			chr3	89250480	89250673	peak_10678
chr3	107931203	107932791	peak_10679			chr3	84031096	84031719	peak_10679			chr3	89266397	89266871	peak_10679
chr3	107939466	107939811	peak_10680			chr3	84033943	84034865	peak_10680			chr3	89270453	89270846	peak_10680
chr3	107943633	107943994	peak_10681			chr3	84037778	84038037	peak_10681			chr3	89270940	89271531	peak_10681
chr3	107949482	107950054	peak_10682			chr3	84038866	84039364	peak_10682			chr3	89273679	89274302	peak_10682
chr3	107950564	107950894	peak_10683			chr3	84039894	84040955	peak_10683			chr3	89275426	89275775	peak_10683
chr3	107953380	107953978	peak_10684			chr3	84059807	84062549	peak_10684			chr3	89277853	89282263	peak_10684
chr3	107969140	107969407	peak_10685			chr3	84091057	84091263	peak_10685			chr3	89284133	89284609	peak_10685
chr3	107971954	107972572	peak_10686			chr3	84105408	84106577	peak_10686			chr3	89288331	89289079	peak_10686
chr3	107972636	107972835	peak_10687			chr3	84114547	84115132	peak_10687			chr3	89292932	89294596	peak_10687
chr3	107974296	107974668	peak_10688			chr3	84135242	84136433	peak_10688			chr3	89299526	89299988	peak_10688
chr3	107980163	107980392	peak_10689			chr3	84144814	84145481	peak_10689			chr3	89300068	89300532	peak_10689
chr3	107984670	107985007	peak_10690			chr3	84154434	84156140	peak_10690			chr3	89305042	89306543	peak_10690
chr3	107985999	107986257	peak_10691			chr3	84175336	84175565	peak_10691			chr3	89308167	89308532	peak_10691
chr3	107986337	107986626	peak_10692			chr3	84180847	84181573	peak_10692			chr3	89349951	89350139	peak_10692
chr3	108013206	108014177	peak_10693			chr3	84214323	84216329	peak_10693			chr3	89354878	89355122	peak_10693
chr3	108014234	108014612	peak_10694			chr3	84225131	84225494	peak_10694			chr3	89388467	89388732	peak_10694
chr3	108014733	108015634	peak_10695			chr3	84228407	84228838	peak_10695			chr3	89390106	89390479	peak_10695
chr3	108017138	108018718	peak_10696			chr3	84230973	84231611	peak_10696			chr3	89391333	89391536	peak_10696
chr3	108022643	108023018	peak_10697			chr3	84234134	84235115	peak_10697			chr3	89391744	89392190	peak_10697
chr3	108025315	108025683	peak_10698			chr3	84235437	84235833	peak_10698			chr3	89393325	89395335	peak_10698
chr3	108026147	108026616	peak_10699			chr3	84242407	84242854	peak_10699			chr3	89395407	89396072	peak_10699
chr3	108026685	108027033	peak_10700			chr3	84257721	84258683	peak_10700			chr3	89396482	89396859	peak_10700
chr3	108030446	108030647	peak_10701			chr3	84259393	84259945	peak_10701			chr3	89398161	89398495	peak_10701
chr3	108031634	108032028	peak_10702			chr3	84262916	84263105	peak_10702			chr3	89398687	89399058	peak_10702
chr3	108032116	108032700	peak_10703			chr3	84266578	84266893	peak_10703			chr3	89406960	89407326	peak_10703
chr3	108041020	108041742	peak_10704			chr3	84272743	84272955	peak_10704			chr3	89409723	89412488	peak_10704
chr3	108044278	108045180	peak_10705			chr3	84282572	84284271	peak_10705			chr3	89418052	89420314	peak_10705
chr3	108047781	108048028	peak_10706			chr3	84284741	84285016	peak_10706			chr3	89421210	89421811	peak_10706
chr3	108061579	108061799	peak_10707			chr3	84286346	84286657	peak_10707			chr3	89429917	89430523	peak_10707
chr3	108067463	108068218	peak_10708			chr3	84294123	84295155	peak_10708			chr3	89436542	89437059	peak_10708
chr3	108068922	108069194	peak_10709			chr3	84314595	84314868	peak_10709			chr3	89458478	89459470	peak_10709
chr3	108069257	108070774	peak_10710			chr3	84324175	84325420	peak_10710			chr3	89656950	89657583	peak_10710
chr3	108082991	108083235	peak_10711			chr3	84344822	84345282	peak_10711			chr3	89730338	89731445	peak_10711
chr3	108085244	108086088	peak_10712			chr3	84356043	84356226	peak_10712			chr3	89772549	89773602	peak_10712
chr3	108086141	108086541	peak_10713			chr3	84361433	84363059	peak_10713			chr3	89785259	89785698	peak_10713
chr3	108086630	108086978	peak_10714			chr3	84429259	84429728	peak_10714			chr3	89835443	89835767	peak_10714
chr3	108113690	108114364	peak_10715			chr3	84455624	84456054	peak_10715			chr3	89847596	89847970	peak_10715
chr3	108131334	108131760	peak_10716			chr3	84461044	84461419	peak_10716			chr3	89860998	89861772	peak_10716
chr3	108146032	108146319	peak_10717			chr3	84542627	84542734	peak_10717			chr3	89872648	89873029	peak_10717
chr3	108147633	108148193	peak_10718			chr3	84581890	84583501	peak_10718			chr3	89889912	89890865	peak_10718
chr3	108200360	108201199	peak_10719			chr3	84610164	84610539	peak_10719			chr3	89895550	89896028	peak_10719
chr3	108210442	108211337	peak_10720			chr3	84619657	84620277	peak_10720			chr3	89896520	89896847	peak_10720
chr3	108256686	108257272	peak_10721			chr3	84625565	84626405	peak_10721			chr3	89898820	89899891	peak_10721
chr3	108257361	108257751	peak_10722			chr3	84639550	84640957	peak_10722			chr3	89901393	89902299	peak_10722
chr3	108282438	108282659	peak_10723			chr3	84646337	84646957	peak_10723			chr3	89905081	89905361	peak_10723
chr3	108283789	108284125	peak_10724			chr3	84649549	84650468	peak_10724			chr3	89905423	89906115	peak_10724
chr3	108287942	108288243	peak_10725			chr3	84687952	84688385	peak_10725			chr3	89907231	89907663	peak_10725
chr3	108289526	108289942	peak_10726			chr3	84774211	84775368	peak_10726			chr3	89909552	89911078	peak_10726
chr3	108296451	108297359	peak_10727			chr3	84813927	84814661	peak_10727			chr3	89912124	89912928	peak_10727
chr3	108299153	108300001	peak_10728			chr3	84843685	84843881	peak_10728			chr3	89913062	89913414	peak_10728
chr3	108310894	108311497	peak_10729			chr3	84852787	84853113	peak_10729			chr3	89913479	89913954	peak_10729
chr3	108311664	108312038	peak_10730			chr3	84860674	84861024	peak_10730			chr3	89960526	89960854	peak_10730
chr3	108314042	108314424	peak_10731			chr3	84866550	84867246	peak_10731			chr3	89997921	89999411	peak_10731
chr3	108357968	108358437	peak_10732			chr3	84904618	84904959	peak_10732			chr3	90004427	90004695	peak_10732
chr3	108368731	108369004	peak_10733			chr3	84922112	84922291	peak_10733			chr3	90049598	90050011	peak_10733
chr3	108372173	108372643	peak_10734			chr3	84935830	84936054	peak_10734			chr3	90051813	90053299	peak_10734
chr3	108383685	108383907	peak_10735			chr3	84949071	84949637	peak_10735			chr3	90077493	90077723	peak_10735
chr3	108389228	108389576	peak_10736			chr3	85131937	85132138	peak_10736			chr3	90079190	90079754	peak_10736
chr3	108401709	108402080	peak_10737			chr3	85184184	85184526	peak_10737			chr3	90080057	90080721	peak_10737
chr3	108444115	108444350	peak_10738			chr3	85184791	85185425	peak_10738			chr3	90081316	90082285	peak_10738
chr3	108444535	108445398	peak_10739			chr3	85195842	85196111	peak_10739			chr3	90082911	90083620	peak_10739
chr3	108476628	108477872	peak_10740			chr3	85196280	85198847	peak_10740			chr3	90083774	90084426	peak_10740
chr3	108478704	108479302	peak_10741			chr3	85264374	85265078	peak_10741			chr3	90118452	90118687	peak_10741
chr3	108494849	108495570	peak_10742			chr3	85269095	85269990	peak_10742			chr3	90134759	90135346	peak_10742
chr3	108496237	108496630	peak_10743			chr3	85271199	85272400	peak_10743			chr3	90135419	90136006	peak_10743
chr3	108499996	108500383	peak_10744			chr3	85273324	85273719	peak_10744			chr3	90162127	90162425	peak_10744
chr3	108532989	108534222	peak_10745			chr3	85275291	85276009	peak_10745			chr3	90197541	90197890	peak_10745
chr3	108537039	108537259	peak_10746			chr3	85550325	85551719	peak_10746			chr3	90213368	90214515	peak_10746
chr3	108537330	108537574	peak_10747			chr3	85570583	85574684	peak_10747			chr3	90220248	90220901	peak_10747
chr3	108554616	108554970	peak_10748			chr3	85582794	85583151	peak_10748			chr3	90231410	90231767	peak_10748
chr3	108562107	108563666	peak_10749			chr3	85624650	85625321	peak_10749			chr3	90231844	90232229	peak_10749
chr3	108571236	108572327	peak_10750			chr3	85764659	85764867	peak_10750			chr3	90238877	90239176	peak_10750
chr3	108591086	108591881	peak_10751			chr3	85786629	85786899	peak_10751			chr3	90241264	90241528	peak_10751
chr3	108640323	108641401	peak_10752			chr3	85787215	85787512	peak_10752			chr3	90247379	90248385	peak_10752
chr3	108643510	108643768	peak_10753			chr3	85805468	85805708	peak_10753			chr3	90248438	90249007	peak_10753
chr3	108653012	108654024	peak_10754			chr3	85812991	85814557	peak_10754			chr3	90252749	90253008	peak_10754
chr3	108714075	108714607	peak_10755			chr3	85819347	85819680	peak_10755			chr3	90253432	90254957	peak_10755
chr3	108714708	108715200	peak_10756			chr3	85845032	85845746	peak_10756			chr3	90257602	90258073	peak_10756
chr3	108722037	108722673	peak_10757			chr3	85862793	85863066	peak_10757			chr3	90258176	90259200	peak_10757
chr3	108770653	108771082	peak_10758			chr3	85867498	85868156	peak_10758			chr3	90264890	90265252	peak_10758
chr3	108771174	108771363	peak_10759			chr3	85886636	85888409	peak_10759			chr3	90265375	90266053	peak_10759
chr3	108779147	108779689	peak_10760			chr3	85970660	85971239	peak_10760			chr3	90292038	90293299	peak_10760
chr3	108782561	108782742	peak_10761			chr3	85971511	85973127	peak_10761			chr3	90432813	90433151	peak_10761
chr3	108788460	108788733	peak_10762			chr3	85973281	85975441	peak_10762			chr3	90433262	90434236	peak_10762
chr3	108830535	108830971	peak_10763			chr3	85987122	85987533	peak_10763			chr3	90446282	90447077	peak_10763
chr3	108839538	108839841	peak_10764			chr3	85991790	85992127	peak_10764			chr3	90466286	90466875	peak_10764
chr3	108839917	108840817	peak_10765			chr3	86003504	86003897	peak_10765			chr3	90473231	90473644	peak_10765
chr3	108886219	108886548	peak_10766			chr3	86013221	86014299	peak_10766			chr3	90475479	90476827	peak_10766
chr3	108910783	108911047	peak_10767			chr3	86028004	86028360	peak_10767			chr3	90490524	90490868	peak_10767
chr3	108911116	108911328	peak_10768			chr3	86056488	86057003	peak_10768			chr3	90490937	90491273	peak_10768
chr3	108911385	108912560	peak_10769			chr3	86110185	86110410	peak_10769			chr3	90491389	90491614	peak_10769
chr3	109010547	109011287	peak_10770			chr3	86134728	86135546	peak_10770			chr3	90493555	90494545	peak_10770
chr3	109030656	109031318	peak_10771			chr3	86142377	86142836	peak_10771			chr3	90506474	90506754	peak_10771
chr3	109063091	109063289	peak_10772			chr3	86223650	86224287	peak_10772			chr3	90508259	90508561	peak_10772
chr3	109123664	109124000	peak_10773			chr3	86224456	86225527	peak_10773			chr3	90508659	90509225	peak_10773
chr3	109251735	109252052	peak_10774			chr3	86333290	86333942	peak_10774			chr3	90509358	90510208	peak_10774
chr3	109307486	109307798	peak_10775			chr3	86448438	86449620	peak_10775			chr3	90513853	90515820	peak_10775
chr3	109491665	109491850	peak_10776			chr3	86538995	86539826	peak_10776			chr3	90525530	90525711	peak_10776
chr3	109578333	109578634	peak_10777			chr3	86546566	86547781	peak_10777			chr3	90537145	90537863	peak_10777
chr3	110250524	110250664	peak_10778			chr3	86553584	86554243	peak_10778			chr3	90669792	90670063	peak_10778
chr3	110250904	110251317	peak_10779			chr3	86635508	86635723	peak_10779			chr3	91481751	91482152	peak_10779
chr3	110578627	110578891	peak_10780			chr3	86779716	86780057	peak_10780			chr3	91483062	91483230	peak_10780
chr3	110579303	110579652	peak_10781			chr3	86786919	86787244	peak_10781			chr3	91483303	91483991	peak_10781
chr3	111102669	111103028	peak_10782			chr3	86812735	86813119	peak_10782			chr3	92080871	92081302	peak_10782
chr3	111338626	111338890	peak_10783			chr3	86820180	86820480	peak_10783			chr3	92215514	92215880	peak_10783
chr3	111344392	111344745	peak_10784			chr3	86976516	86976861	peak_10784			chr3	92250326	92250703	peak_10784
chr3	111798692	111798898	peak_10785			chr3	86992719	86993121	peak_10785			chr3	92259070	92259379	peak_10785
chr3	111985536	111985815	peak_10786			chr3	86995732	86996917	peak_10786			chr3	92285019	92285313	peak_10786
chr3	111985898	111986329	peak_10787			chr3	86998426	86999964	peak_10787			chr3	92547986	92548286	peak_10787
chr3	112121056	112121981	peak_10788			chr3	87000160	87001267	peak_10788			chr3	92578554	92579110	peak_10788
chr3	112823406	112823677	peak_10789			chr3	87007843	87009303	peak_10789			chr3	93361994	93362203	peak_10789
chr3	113539560	113540039	peak_10790			chr3	87009663	87009956	peak_10790			chr3	93444503	93444907	peak_10790
chr3	113572159	113572640	peak_10791			chr3	87010228	87010873	peak_10791			chr3	93446725	93447836	peak_10791
chr3	113573529	113575239	peak_10792			chr3	87011423	87013183	peak_10792			chr3	93469562	93470040	peak_10792
chr3	113575332	113575757	peak_10793			chr3	87030957	87031167	peak_10793			chr3	93547155	93547553	peak_10793
chr3	113576389	113576672	peak_10794			chr3	87425079	87425267	peak_10794			chr3	93553336	93553693	peak_10794
chr3	113590765	113591224	peak_10795			chr3	87508258	87509476	peak_10795			chr3	93553764	93554004	peak_10795
chr3	113629529	113631132	peak_10796			chr3	87524614	87525703	peak_10796			chr3	93554751	93555275	peak_10796
chr3	114294925	114295464	peak_10797			chr3	87525963	87526693	peak_10797			chr3	93555427	93555653	peak_10797
chr3	114571007	114571343	peak_10798			chr3	87539782	87540589	peak_10798			chr3	93555791	93556255	peak_10798
chr3	114762511	114763034	peak_10799			chr3	87553277	87553449	peak_10799			chr3	93568390	93569487	peak_10799
chr3	115079710	115080120	peak_10800			chr3	87566006	87566778	peak_10800			chr3	93579109	93580085	peak_10800
chr3	115080195	115081176	peak_10801			chr3	87616843	87617494	peak_10801			chr3	93597178	93597770	peak_10801
chr3	115612066	115613802	peak_10802			chr3	87620633	87620804	peak_10802			chr3	93600655	93602275	peak_10802
chr3	115615895	115616327	peak_10803			chr3	87770385	87770596	peak_10803			chr3	93607858	93608048	peak_10803
chr3	115620055	115620308	peak_10804			chr3	87770855	87771711	peak_10804			chr3	94309480	94312201	peak_10804
chr3	115621102	115621374	peak_10805			chr3	87795207	87795763	peak_10805			chr3	94312453	94312747	peak_10805
chr3	115635510	115635849	peak_10806			chr3	87801773	87801951	peak_10806			chr3	94338249	94339162	peak_10806
chr3	115641269	115642474	peak_10807			chr3	87816727	87816953	peak_10807			chr3	94356231	94357218	peak_10807
chr3	115642747	115642989	peak_10808			chr3	87859950	87860098	peak_10808			chr3	94358130	94358466	peak_10808
chr3	115646741	115647601	peak_10809			chr3	87884817	87886418	peak_10809			chr3	94363169	94363504	peak_10809
chr3	115661134	115661363	peak_10810			chr3	87905582	87906435	peak_10810			chr3	94366049	94366296	peak_10810
chr3	115709003	115709692	peak_10811			chr3	87907729	87908286	peak_10811			chr3	94366829	94368050	peak_10811
chr3	115712891	115713184	peak_10812			chr3	87910389	87912059	peak_10812			chr3	94371469	94372047	peak_10812
chr3	115713609	115714412	peak_10813			chr3	87918795	87919974	peak_10813			chr3	94372174	94372947	peak_10813
chr3	115714770	115715244	peak_10814			chr3	87929897	87930390	peak_10814			chr3	94373027	94374285	peak_10814
chr3	115746375	115746912	peak_10815			chr3	87930569	87931135	peak_10815			chr3	94374547	94375013	peak_10815
chr3	115747848	115748939	peak_10816			chr3	87933130	87934664	peak_10816			chr3	94383499	94383773	peak_10816
chr3	115765997	115766164	peak_10817			chr3	87935273	87935988	peak_10817			chr3	94412584	94413369	peak_10817
chr3	115766251	115766638	peak_10818			chr3	87960967	87961221	peak_10818			chr3	94434225	94435103	peak_10818
chr3	115792583	115793127	peak_10819			chr3	87982873	87983213	peak_10819			chr3	94442719	94443432	peak_10819
chr3	115793195	115794216	peak_10820			chr3	87986862	87987168	peak_10820			chr3	94512740	94513001	peak_10820
chr3	115801584	115802025	peak_10821			chr3	88022885	88023282	peak_10821			chr3	94582513	94582914	peak_10821
chr3	115815192	115815445	peak_10822			chr3	88030552	88030917	peak_10822			chr3	94582977	94583270	peak_10822
chr3	115822462	115823007	peak_10823			chr3	88042934	88043383	peak_10823			chr3	94649228	94649518	peak_10823
chr3	115835303	115836020	peak_10824			chr3	88058192	88058774	peak_10824			chr3	94658406	94659543	peak_10824
chr3	115887381	115888418	peak_10825			chr3	88081678	88082075	peak_10825			chr3	94679309	94679489	peak_10825
chr3	115897256	115897555	peak_10826			chr3	88124700	88124946	peak_10826			chr3	94680082	94680405	peak_10826
chr3	115910563	115910903	peak_10827			chr3	88131075	88131407	peak_10827			chr3	94680800	94681486	peak_10827
chr3	115992113	115992413	peak_10828			chr3	88136079	88137544	peak_10828			chr3	94686364	94686880	peak_10828
chr3	116007104	116008833	peak_10829			chr3	88137855	88139518	peak_10829			chr3	94688674	94689039	peak_10829
chr3	116125814	116126421	peak_10830			chr3	88141469	88142483	peak_10830			chr3	94690187	94691049	peak_10830
chr3	116128874	116129977	peak_10831			chr3	88143152	88143730	peak_10831			chr3	94710455	94710929	peak_10831
chr3	116137913	116138529	peak_10832			chr3	88144830	88145641	peak_10832			chr3	94718174	94718597	peak_10832
chr3	116180586	116180814	peak_10833			chr3	88145933	88146330	peak_10833			chr3	94757894	94758833	peak_10833
chr3	116184391	116184996	peak_10834			chr3	88148954	88149631	peak_10834			chr3	94782946	94784581	peak_10834
chr3	116194825	116195208	peak_10835			chr3	88165939	88167171	peak_10835			chr3	94785991	94786884	peak_10835
chr3	116203984	116204820	peak_10836			chr3	88177132	88178717	peak_10836			chr3	94830745	94831551	peak_10836
chr3	116205940	116206225	peak_10837			chr3	88292103	88292274	peak_10837			chr3	94835487	94835740	peak_10837
chr3	116209131	116209561	peak_10838			chr3	88296082	88297953	peak_10838			chr3	94837208	94837526	peak_10838
chr3	116236896	116237241	peak_10839			chr3	88324771	88325364	peak_10839			chr3	94849459	94849629	peak_10839
chr3	116264091	116264418	peak_10840			chr3	88334834	88335491	peak_10840			chr3	94881977	94882846	peak_10840
chr3	116302533	116302995	peak_10841			chr3	88335706	88336607	peak_10841			chr3	94886858	94887295	peak_10841
chr3	116327271	116327579	peak_10842			chr3	88339030	88339442	peak_10842			chr3	94913770	94914487	peak_10842
chr3	116329309	116329888	peak_10843			chr3	88406851	88407504	peak_10843			chr3	94926673	94926916	peak_10843
chr3	116333342	116334071	peak_10844			chr3	88409031	88409340	peak_10844			chr3	94928979	94929328	peak_10844
chr3	116334295	116334812	peak_10845			chr3	88409583	88411115	peak_10845			chr3	94930247	94931306	peak_10845
chr3	116334987	116335354	peak_10846			chr3	88411741	88412053	peak_10846			chr3	94932663	94933711	peak_10846
chr3	116341108	116341286	peak_10847			chr3	88414608	88415272	peak_10847			chr3	94934958	94936110	peak_10847
chr3	116374489	116374890	peak_10848			chr3	88415450	88416111	peak_10848			chr3	94948289	94948477	peak_10848
chr3	116384327	116384766	peak_10849			chr3	88416354	88416640	peak_10849			chr3	94949251	94950277	peak_10849
chr3	116423697	116424414	peak_10850			chr3	88421539	88423270	peak_10850			chr3	94953209	94954663	peak_10850
chr3	116424971	116425271	peak_10851			chr3	88424236	88426447	peak_10851			chr3	94974484	94975455	peak_10851
chr3	116507994	116508540	peak_10852			chr3	88427564	88428076	peak_10852			chr3	94987458	94987901	peak_10852
chr3	116512593	116513911	peak_10853			chr3	88440755	88441520	peak_10853			chr3	94997062	94997279	peak_10853
chr3	116562800	116563044	peak_10854			chr3	88442901	88443166	peak_10854			chr3	95012956	95013287	peak_10854
chr3	116594205	116594514	peak_10855			chr3	88446602	88446853	peak_10855			chr3	95015179	95016963	peak_10855
chr3	116594600	116595090	peak_10856			chr3	88448622	88448791	peak_10856			chr3	95028565	95029082	peak_10856
chr3	116599688	116600268	peak_10857			chr3	88455087	88455281	peak_10857			chr3	95040068	95040530	peak_10857
chr3	116614278	116615220	peak_10858			chr3	88455461	88457054	peak_10858			chr3	95041686	95042406	peak_10858
chr3	116662510	116662874	peak_10859			chr3	88467225	88467455	peak_10859			chr3	95042462	95043289	peak_10859
chr3	116703909	116704189	peak_10860			chr3	88470836	88471847	peak_10860			chr3	95053078	95053305	peak_10860
chr3	116712179	116713021	peak_10861			chr3	88492958	88493222	peak_10861			chr3	95053804	95053983	peak_10861
chr3	116737388	116737793	peak_10862			chr3	88495984	88496359	peak_10862			chr3	95087244	95087571	peak_10862
chr3	116784095	116784743	peak_10863			chr3	88497559	88497869	peak_10863			chr3	95106437	95107710	peak_10863
chr3	116799093	116799753	peak_10864			chr3	88499681	88501281	peak_10864			chr3	95110753	95111617	peak_10864
chr3	116807999	116808895	peak_10865			chr3	88502590	88503466	peak_10865			chr3	95121601	95122008	peak_10865
chr3	116818929	116819507	peak_10866			chr3	88509587	88510797	peak_10866			chr3	95133684	95134873	peak_10866
chr3	116819862	116820114	peak_10867			chr3	88526118	88526533	peak_10867			chr3	95135050	95135300	peak_10867
chr3	116836118	116836316	peak_10868			chr3	88551712	88551897	peak_10868			chr3	95139791	95140558	peak_10868
chr3	116846131	116846908	peak_10869			chr3	88552057	88553823	peak_10869			chr3	95160202	95160540	peak_10869
chr3	116860414	116861041	peak_10870			chr3	88554234	88554627	peak_10870			chr3	95208300	95208653	peak_10870
chr3	116861225	116862148	peak_10871			chr3	88563988	88564349	peak_10871			chr3	95213125	95214269	peak_10871
chr3	116865127	116865761	peak_10872			chr3	88566159	88566530	peak_10872			chr3	95217059	95217829	peak_10872
chr3	116892741	116893543	peak_10873			chr3	88566687	88567090	peak_10873			chr3	95217881	95218142	peak_10873
chr3	116904263	116904477	peak_10874			chr3	88567970	88569437	peak_10874			chr3	95228445	95228838	peak_10874
chr3	116934596	116934887	peak_10875			chr3	88569777	88570050	peak_10875			chr3	95263180	95263725	peak_10875
chr3	116941183	116941459	peak_10876			chr3	88579129	88580066	peak_10876			chr3	95267422	95268386	peak_10876
chr3	116941531	116941796	peak_10877			chr3	88591852	88593073	peak_10877			chr3	95269656	95269917	peak_10877
chr3	116950122	116952816	peak_10878			chr3	88603683	88604105	peak_10878			chr3	95271070	95271330	peak_10878
chr3	116954497	116954880	peak_10879			chr3	88607483	88607707	peak_10879			chr3	95276980	95277807	peak_10879
chr3	116955062	116955636	peak_10880			chr3	88670469	88671104	peak_10880			chr3	95280786	95281447	peak_10880
chr3	116963096	116963599	peak_10881			chr3	88677390	88677650	peak_10881			chr3	95281510	95282754	peak_10881
chr3	116964457	116964863	peak_10882			chr3	88683769	88686599	peak_10882			chr3	95282807	95283553	peak_10882
chr3	116965286	116968428	peak_10883			chr3	88716702	88717466	peak_10883			chr3	95283875	95284719	peak_10883
chr3	116968675	116970212	peak_10884			chr3	88718672	88719535	peak_10884			chr3	95284859	95285271	peak_10884
chr3	117060608	117062141	peak_10885			chr3	88772503	88773042	peak_10885			chr3	95285610	95286363	peak_10885
chr3	117071844	117072253	peak_10886			chr3	88774560	88775505	peak_10886			chr3	95292989	95293921	peak_10886
chr3	117120482	117120695	peak_10887			chr3	88832475	88832697	peak_10887			chr3	95295188	95295962	peak_10887
chr3	117174777	117175360	peak_10888			chr3	88834333	88834885	peak_10888			chr3	95296102	95296561	peak_10888
chr3	117861870	117862505	peak_10889			chr3	88835070	88835467	peak_10889			chr3	95297454	95299044	peak_10889
chr3	117868042	117868505	peak_10890			chr3	88913639	88914611	peak_10890			chr3	95299097	95299396	peak_10890
chr3	117868587	117869353	peak_10891			chr3	88933949	88934506	peak_10891			chr3	95310899	95311137	peak_10891
chr3	117869421	117869725	peak_10892			chr3	88941180	88941638	peak_10892			chr3	95311214	95311416	peak_10892
chr3	118253249	118253483	peak_10893			chr3	88949630	88950555	peak_10893			chr3	95315040	95315340	peak_10893
chr3	118275926	118276288	peak_10894			chr3	88950753	88951820	peak_10894			chr3	95315453	95315915	peak_10894
chr3	118296506	118296762	peak_10895			chr3	88952943	88953663	peak_10895			chr3	95316221	95316600	peak_10895
chr3	118361792	118362127	peak_10896			chr3	88963263	88964022	peak_10896			chr3	95317479	95318426	peak_10896
chr3	118477170	118478897	peak_10897			chr3	88981637	88982012	peak_10897			chr3	95318509	95320274	peak_10897
chr3	118480562	118481254	peak_10898			chr3	89012937	89013204	peak_10898			chr3	95320542	95320846	peak_10898
chr3	118490941	118491603	peak_10899			chr3	89089722	89091188	peak_10899			chr3	95323342	95324597	peak_10899
chr3	118491670	118492391	peak_10900			chr3	89101190	89103081	peak_10900			chr3	95353244	95353778	peak_10900
chr3	118494240	118495109	peak_10901			chr3	89103321	89103800	peak_10901			chr3	95357103	95357399	peak_10901
chr3	118507910	118508386	peak_10902			chr3	89108035	89108664	peak_10902			chr3	95433526	95436196	peak_10902
chr3	118552583	118552813	peak_10903			chr3	89109980	89110353	peak_10903			chr3	95439423	95440146	peak_10903
chr3	118557708	118557925	peak_10904			chr3	89112667	89113609	peak_10904			chr3	95442289	95443047	peak_10904
chr3	118561837	118562258	peak_10905			chr3	89133300	89134081	peak_10905			chr3	95446397	95446796	peak_10905
chr3	118562363	118562827	peak_10906			chr3	89136215	89136853	peak_10906			chr3	95472295	95472706	peak_10906
chr3	118564611	118565078	peak_10907			chr3	89147367	89147914	peak_10907			chr3	95588191	95589669	peak_10907
chr3	118566482	118567713	peak_10908			chr3	89164270	89165109	peak_10908			chr3	95624354	95626112	peak_10908
chr3	118579293	118579759	peak_10909			chr3	89176993	89178292	peak_10909			chr3	95635557	95636631	peak_10909
chr3	118594099	118595442	peak_10910			chr3	89196423	89196930	peak_10910			chr3	95643053	95643530	peak_10910
chr3	118608230	118608553	peak_10911			chr3	89202598	89203186	peak_10911			chr3	95654540	95654796	peak_10911
chr3	118608670	118609187	peak_10912			chr3	89213572	89214049	peak_10912			chr3	95658188	95658869	peak_10912
chr3	118641880	118642210	peak_10913			chr3	89228189	89228593	peak_10913			chr3	95660776	95662851	peak_10913
chr3	118673717	118674172	peak_10914			chr3	89242591	89243046	peak_10914			chr3	95663915	95664853	peak_10914
chr3	118812933	118813211	peak_10915			chr3	89246277	89246604	peak_10915			chr3	95665138	95665886	peak_10915
chr3	119006075	119006654	peak_10916			chr3	89250458	89250672	peak_10916			chr3	95666008	95667105	peak_10916
chr3	119008745	119009008	peak_10917			chr3	89266276	89266884	peak_10917			chr3	95667310	95667619	peak_10917
chr3	119042313	119043122	peak_10918			chr3	89270087	89270680	peak_10918			chr3	95668052	95668530	peak_10918
chr3	119125970	119126629	peak_10919			chr3	89271084	89271481	peak_10919			chr3	95668590	95669427	peak_10919
chr3	119127786	119128049	peak_10920			chr3	89273679	89274179	peak_10920			chr3	95673242	95673572	peak_10920
chr3	119165760	119166160	peak_10921			chr3	89274842	89275205	peak_10921			chr3	95674093	95674582	peak_10921
chr3	119327849	119328185	peak_10922			chr3	89277860	89282267	peak_10922			chr3	95674732	95676126	peak_10922
chr3	119539654	119539907	peak_10923			chr3	89284173	89284726	peak_10923			chr3	95692504	95693090	peak_10923
chr3	119701410	119701926	peak_10924			chr3	89288382	89289035	peak_10924			chr3	95693625	95694820	peak_10924
chr3	119702008	119702287	peak_10925			chr3	89292771	89294743	peak_10925			chr3	95700456	95700677	peak_10925
chr3	119746759	119747182	peak_10926			chr3	89299220	89300769	peak_10926			chr3	95732812	95733118	peak_10926
chr3	119776205	119776421	peak_10927			chr3	89305234	89306543	peak_10927			chr3	95740496	95740870	peak_10927
chr3	119933155	119933566	peak_10928			chr3	89307871	89308813	peak_10928			chr3	95754786	95755273	peak_10928
chr3	119987149	119987633	peak_10929			chr3	89354852	89355054	peak_10929			chr3	95817983	95818448	peak_10929
chr3	120088295	120088596	peak_10930			chr3	89367434	89367766	peak_10930			chr3	95818658	95820460	peak_10930
chr3	121168232	121168962	peak_10931			chr3	89388551	89388758	peak_10931			chr3	95855682	95856439	peak_10931
chr3	121171012	121172462	peak_10932			chr3	89388915	89389066	peak_10932			chr3	95861336	95861522	peak_10932
chr3	121172696	121173201	peak_10933			chr3	89391303	89392190	peak_10933			chr3	95861935	95862155	peak_10933
chr3	121174168	121175310	peak_10934			chr3	89393290	89395245	peak_10934			chr3	95864952	95865492	peak_10934
chr3	121184400	121185019	peak_10935			chr3	89395400	89396046	peak_10935			chr3	95871393	95871838	peak_10935
chr3	121185215	121185677	peak_10936			chr3	89396325	89397583	peak_10936			chr3	95879114	95879422	peak_10936
chr3	121185801	121186110	peak_10937			chr3	89397754	89398868	peak_10937			chr3	95881940	95883329	peak_10937
chr3	121186786	121187899	peak_10938			chr3	89406817	89407450	peak_10938			chr3	95884477	95884715	peak_10938
chr3	121199896	121200266	peak_10939			chr3	89409338	89410317	peak_10939			chr3	95887433	95887905	peak_10939
chr3	121213703	121214136	peak_10940			chr3	89410528	89412367	peak_10940			chr3	95891309	95891537	peak_10940
chr3	121214223	121214808	peak_10941			chr3	89417986	89420833	peak_10941			chr3	95893215	95894234	peak_10941
chr3	121249733	121250009	peak_10942			chr3	89421040	89421779	peak_10942			chr3	95894348	95894918	peak_10942
chr3	121255465	121255914	peak_10943			chr3	89429883	89430884	peak_10943			chr3	95901531	95902319	peak_10943
chr3	121258533	121260091	peak_10944			chr3	89436262	89437042	peak_10944			chr3	95902375	95902703	peak_10944
chr3	121260157	121260484	peak_10945			chr3	89449604	89450011	peak_10945			chr3	95903636	95904140	peak_10945
chr3	121263235	121263575	peak_10946			chr3	89458583	89459499	peak_10946			chr3	95904218	95904420	peak_10946
chr3	121276551	121277455	peak_10947			chr3	89505963	89506188	peak_10947			chr3	95904567	95904872	peak_10947
chr3	121277650	121277873	peak_10948			chr3	89545511	89545747	peak_10948			chr3	95905081	95905485	peak_10948
chr3	121278355	121278651	peak_10949			chr3	89657067	89657457	peak_10949			chr3	95906178	95906425	peak_10949
chr3	121279018	121279411	peak_10950			chr3	89714437	89714632	peak_10950			chr3	95928831	95929667	peak_10950
chr3	121285242	121285920	peak_10951			chr3	89730359	89731298	peak_10951			chr3	95950402	95951585	peak_10951
chr3	121290964	121292855	peak_10952			chr3	89770503	89770701	peak_10952			chr3	95994027	95994351	peak_10952
chr3	121307653	121308021	peak_10953			chr3	89772613	89773572	peak_10953			chr3	96044471	96045076	peak_10953
chr3	121340261	121340526	peak_10954			chr3	89785279	89785658	peak_10954			chr3	96057604	96058205	peak_10954
chr3	121340579	121340811	peak_10955			chr3	89835476	89835759	peak_10955			chr3	96058419	96058649	peak_10955
chr3	121345619	121346235	peak_10956			chr3	89861015	89861668	peak_10956			chr3	96094074	96094743	peak_10956
chr3	121346478	121347226	peak_10957			chr3	89863750	89864075	peak_10957			chr3	96104332	96104786	peak_10957
chr3	121365125	121365518	peak_10958			chr3	89872745	89872966	peak_10958			chr3	96106213	96106829	peak_10958
chr3	121378351	121379513	peak_10959			chr3	89889973	89890834	peak_10959			chr3	96133009	96133987	peak_10959
chr3	121416053	121417061	peak_10960			chr3	89896562	89896835	peak_10960			chr3	96161218	96161450	peak_10960
chr3	121417154	121417691	peak_10961			chr3	89899019	89899828	peak_10961			chr3	96171660	96172631	peak_10961
chr3	121425144	121426820	peak_10962			chr3	89901394	89902231	peak_10962			chr3	96179584	96179879	peak_10962
chr3	121426919	121428095	peak_10963			chr3	89905068	89906079	peak_10963			chr3	96197089	96198739	peak_10963
chr3	121428204	121428590	peak_10964			chr3	89907241	89907621	peak_10964			chr3	96212988	96213264	peak_10964
chr3	121435248	121435619	peak_10965			chr3	89907911	89908151	peak_10965			chr3	96215057	96216197	peak_10965
chr3	121437652	121438431	peak_10966			chr3	89909611	89910892	peak_10966			chr3	96219035	96222060	peak_10966
chr3	121439670	121440144	peak_10967			chr3	89912111	89912869	peak_10967			chr3	96238816	96241066	peak_10967
chr3	121446576	121446835	peak_10968			chr3	89913099	89913683	peak_10968			chr3	96243914	96247017	peak_10968
chr3	121449369	121449756	peak_10969			chr3	89960533	89960854	peak_10969			chr3	96262183	96262681	peak_10969
chr3	121500313	121500546	peak_10970			chr3	89997929	89999775	peak_10970			chr3	96262747	96264295	peak_10970
chr3	121530443	121531758	peak_10971			chr3	90004453	90004817	peak_10971			chr3	96268180	96270485	peak_10971
chr3	121531814	121532591	peak_10972			chr3	90052095	90053392	peak_10972			chr3	96278014	96278337	peak_10972
chr3	121535914	121536128	peak_10973			chr3	90077504	90077715	peak_10973			chr3	96278432	96278629	peak_10973
chr3	121536182	121536353	peak_10974			chr3	90078972	90079865	peak_10974			chr3	96409649	96410247	peak_10974
chr3	121539878	121540366	peak_10975			chr3	90080065	90080971	peak_10975			chr3	96414387	96415229	peak_10975
chr3	121635018	121635342	peak_10976			chr3	90081184	90082338	peak_10976			chr3	96418038	96418380	peak_10976
chr3	121636346	121636775	peak_10977			chr3	90082510	90083646	peak_10977			chr3	96419760	96420008	peak_10977
chr3	121643290	121643581	peak_10978			chr3	90083904	90084414	peak_10978			chr3	96486111	96487261	peak_10978
chr3	121646376	121647105	peak_10979			chr3	90135001	90135325	peak_10979			chr3	96487900	96490306	peak_10979
chr3	121650059	121650636	peak_10980			chr3	90135489	90135860	peak_10980			chr3	96496614	96496744	peak_10980
chr3	121672408	121672835	peak_10981			chr3	90162157	90162369	peak_10981			chr3	96496810	96498123	peak_10981
chr3	121680228	121680519	peak_10982			chr3	90197570	90198040	peak_10982			chr3	96499420	96502177	peak_10982
chr3	121684174	121684451	peak_10983			chr3	90209016	90209394	peak_10983			chr3	96502241	96502568	peak_10983
chr3	121684528	121684856	peak_10984			chr3	90213239	90214421	peak_10984			chr3	96503145	96503364	peak_10984
chr3	121685008	121685598	peak_10985			chr3	90220267	90220898	peak_10985			chr3	96508310	96508528	peak_10985
chr3	121687721	121688122	peak_10986			chr3	90231119	90232229	peak_10986			chr3	96523993	96524741	peak_10986
chr3	121706982	121707520	peak_10987			chr3	90247448	90248289	peak_10987			chr3	96524797	96525806	peak_10987
chr3	121722581	121723838	peak_10988			chr3	90252745	90252986	peak_10988			chr3	96525872	96526369	peak_10988
chr3	121735935	121736787	peak_10989			chr3	90253535	90254928	peak_10989			chr3	96528575	96529075	peak_10989
chr3	121761973	121762376	peak_10990			chr3	90257689	90259056	peak_10990			chr3	96541389	96541857	peak_10990
chr3	121792303	121792554	peak_10991			chr3	90264996	90265244	peak_10991			chr3	96548321	96548723	peak_10991
chr3	121795442	121795871	peak_10992			chr3	90265423	90265961	peak_10992			chr3	96551320	96551524	peak_10992
chr3	121807387	121807666	peak_10993			chr3	90291988	90293300	peak_10993			chr3	96554956	96555776	peak_10993
chr3	121814223	121814755	peak_10994			chr3	90313504	90313743	peak_10994			chr3	96555831	96556018	peak_10994
chr3	121815152	121815750	peak_10995			chr3	90432917	90434236	peak_10995			chr3	96557069	96558228	peak_10995
chr3	121815867	121816539	peak_10996			chr3	90446323	90447060	peak_10996			chr3	96558283	96558627	peak_10996
chr3	121821829	121822083	peak_10997			chr3	90466347	90466870	peak_10997			chr3	96561607	96562797	peak_10997
chr3	121840332	121840722	peak_10998			chr3	90475401	90476790	peak_10998			chr3	96564078	96564410	peak_10998
chr3	121851934	121853460	peak_10999			chr3	90490535	90491606	peak_10999			chr3	96564615	96565048	peak_10999
chr3	121853589	121854519	peak_11000			chr3	90493551	90494938	peak_11000			chr3	96565900	96566545	peak_11000
chr3	121856162	121856674	peak_11001			chr3	90506507	90506735	peak_11001			chr3	96566666	96567009	peak_11001
chr3	121866876	121868120	peak_11002			chr3	90508350	90510127	peak_11002			chr3	96571433	96572580	peak_11002
chr3	121868207	121868454	peak_11003			chr3	90513853	90515650	peak_11003			chr3	96573704	96574759	peak_11003
chr3	121874309	121875882	peak_11004			chr3	90537144	90537883	peak_11004			chr3	96574996	96577479	peak_11004
chr3	121880325	121880761	peak_11005			chr3	90710205	90710378	peak_11005			chr3	96593015	96594651	peak_11005
chr3	121884896	121885608	peak_11006			chr3	90933543	90934022	peak_11006			chr3	96600644	96601174	peak_11006
chr3	121891465	121891711	peak_11007			chr3	91129272	91129963	peak_11007			chr3	96629538	96630257	peak_11007
chr3	121902338	121905113	peak_11008			chr3	91130127	91130509	peak_11008			chr3	96635128	96635770	peak_11008
chr3	121906674	121907280	peak_11009			chr3	91132399	91132854	peak_11009			chr3	96647145	96647723	peak_11009
chr3	121914376	121915078	peak_11010			chr3	91481722	91482129	peak_11010			chr3	96663738	96663922	peak_11010
chr3	121915210	121915573	peak_11011			chr3	91483087	91483261	peak_11011			chr3	96670040	96670402	peak_11011
chr3	121935617	121936018	peak_11012			chr3	91483478	91484111	peak_11012			chr3	96696168	96696672	peak_11012
chr3	121936145	121936952	peak_11013			chr3	91716496	91716866	peak_11013			chr3	96696748	96697241	peak_11013
chr3	121937004	121937383	peak_11014			chr3	92080529	92080797	peak_11014			chr3	96727190	96728594	peak_11014
chr3	121952876	121953367	peak_11015			chr3	92080965	92081235	peak_11015			chr3	96736871	96737962	peak_11015
chr3	121967444	121967933	peak_11016			chr3	92189552	92190416	peak_11016			chr3	96772215	96772899	peak_11016
chr3	121968014	121968480	peak_11017			chr3	92220983	92221395	peak_11017			chr3	96773040	96773282	peak_11017
chr3	121968543	121969092	peak_11018			chr3	92222959	92223647	peak_11018			chr3	96777077	96777539	peak_11018
chr3	121969496	121970093	peak_11019			chr3	92224768	92225402	peak_11019			chr3	96812774	96812967	peak_11019
chr3	121970284	121970834	peak_11020			chr3	92231222	92232504	peak_11020			chr3	96813194	96813434	peak_11020
chr3	122072712	122074962	peak_11021			chr3	92257772	92258460	peak_11021			chr3	96820299	96820546	peak_11021
chr3	122103974	122104782	peak_11022			chr3	92259578	92260202	peak_11022			chr3	96829897	96830208	peak_11022
chr3	122120236	122120643	peak_11023			chr3	92266050	92267305	peak_11023			chr3	96836475	96836832	peak_11023
chr3	122122027	122122909	peak_11024			chr3	92440241	92440477	peak_11024			chr3	96845606	96846238	peak_11024
chr3	122130807	122131260	peak_11025			chr3	92547980	92549091	peak_11025			chr3	96846295	96846637	peak_11025
chr3	122131776	122132002	peak_11026			chr3	92549619	92550591	peak_11026			chr3	96846979	96847311	peak_11026
chr3	122142649	122142897	peak_11027			chr3	92578697	92579133	peak_11027			chr3	96874941	96875470	peak_11027
chr3	122169640	122169860	peak_11028			chr3	92588974	92589263	peak_11028			chr3	96905200	96905662	peak_11028
chr3	122194006	122194286	peak_11029			chr3	93084884	93085197	peak_11029			chr3	97072431	97072745	peak_11029
chr3	122196682	122197397	peak_11030			chr3	93362013	93362203	peak_11030			chr3	97075934	97076790	peak_11030
chr3	122198823	122199552	peak_11031			chr3	93469179	93470156	peak_11031			chr3	97157933	97159831	peak_11031
chr3	122199608	122199892	peak_11032			chr3	93494098	93494279	peak_11032			chr3	97227404	97228144	peak_11032
chr3	122200106	122200364	peak_11033			chr3	93547169	93547508	peak_11033			chr3	97274675	97276080	peak_11033
chr3	122205585	122207243	peak_11034			chr3	93553230	93553692	peak_11034			chr3	97297694	97297827	peak_11034
chr3	122207611	122207863	peak_11035			chr3	93553849	93556234	peak_11035			chr3	97297883	97298096	peak_11035
chr3	122208601	122209933	peak_11036			chr3	93568403	93569377	peak_11036			chr3	97585517	97585985	peak_11036
chr3	122235733	122236635	peak_11037			chr3	93578993	93580035	peak_11037			chr3	97593079	97593398	peak_11037
chr3	122245251	122245808	peak_11038			chr3	93597069	93597673	peak_11038			chr3	97595875	97597900	peak_11038
chr3	122246484	122246678	peak_11039			chr3	93600846	93601210	peak_11039			chr3	97597966	97598267	peak_11039
chr3	122246757	122248207	peak_11040			chr3	93601440	93602359	peak_11040			chr3	97608279	97610571	peak_11040
chr3	122252507	122253558	peak_11041			chr3	93607721	93608048	peak_11041			chr3	97610647	97611834	peak_11041
chr3	122274179	122274463	peak_11042			chr3	93616356	93616931	peak_11042			chr3	97614366	97614758	peak_11042
chr3	122290775	122291116	peak_11043			chr3	93752686	93753021	peak_11043			chr3	97614910	97615561	peak_11043
chr3	122291807	122292188	peak_11044			chr3	94309266	94312362	peak_11044			chr3	97615632	97616835	peak_11044
chr3	122292500	122293146	peak_11045			chr3	94312540	94313128	peak_11045			chr3	97620720	97621059	peak_11045
chr3	122294003	122294241	peak_11046			chr3	94338435	94339076	peak_11046			chr3	97624652	97625012	peak_11046
chr3	122294341	122294786	peak_11047			chr3	94356095	94357183	peak_11047			chr3	97627716	97628259	peak_11047
chr3	122297053	122297358	peak_11048			chr3	94358119	94358720	peak_11048			chr3	97628353	97629338	peak_11048
chr3	122312158	122312391	peak_11049			chr3	94363186	94363457	peak_11049			chr3	97629937	97630612	peak_11049
chr3	122312868	122313302	peak_11050			chr3	94366086	94366291	peak_11050			chr3	97630753	97632604	peak_11050
chr3	122413806	122414022	peak_11051			chr3	94366490	94368070	peak_11051			chr3	97633149	97635024	peak_11051
chr3	122414217	122414469	peak_11052			chr3	94371483	94373395	peak_11052			chr3	97641345	97641996	peak_11052
chr3	122417353	122418013	peak_11053			chr3	94373558	94374295	peak_11053			chr3	97642100	97643580	peak_11053
chr3	122419363	122420094	peak_11054			chr3	94374538	94375022	peak_11054			chr3	97648522	97649300	peak_11054
chr3	122421770	122422493	peak_11055			chr3	94382704	94383065	peak_11055			chr3	97649411	97649996	peak_11055
chr3	122428307	122428953	peak_11056			chr3	94383228	94383867	peak_11056			chr3	97652777	97655776	peak_11056
chr3	122474106	122474452	peak_11057			chr3	94412325	94413403	peak_11057			chr3	97657475	97658399	peak_11057
chr3	122481755	122482858	peak_11058			chr3	94434219	94435109	peak_11058			chr3	97658459	97658691	peak_11058
chr3	122483014	122483890	peak_11059			chr3	94442597	94443793	peak_11059			chr3	97681849	97682372	peak_11059
chr3	122484329	122484647	peak_11060			chr3	94582708	94583099	peak_11060			chr3	97699116	97699463	peak_11060
chr3	122484819	122485324	peak_11061			chr3	94658435	94659573	peak_11061			chr3	97756061	97757833	peak_11061
chr3	122492013	122492237	peak_11062			chr3	94679318	94679508	peak_11062			chr3	97767113	97768892	peak_11062
chr3	122500487	122500847	peak_11063			chr3	94679874	94680363	peak_11063			chr3	97811733	97812292	peak_11063
chr3	122509197	122509494	peak_11064			chr3	94680585	94681402	peak_11064			chr3	97817933	97819128	peak_11064
chr3	122509628	122511349	peak_11065			chr3	94684633	94684991	peak_11065			chr3	97819195	97819418	peak_11065
chr3	122511679	122512570	peak_11066			chr3	94686404	94687015	peak_11066			chr3	97843929	97845496	peak_11066
chr3	122512720	122513447	peak_11067			chr3	94688441	94689038	peak_11067			chr3	97847712	97847964	peak_11067
chr3	122545401	122545885	peak_11068			chr3	94690205	94691049	peak_11068			chr3	97866206	97866532	peak_11068
chr3	122546075	122546679	peak_11069			chr3	94693372	94694388	peak_11069			chr3	97866727	97867202	peak_11069
chr3	122590903	122591157	peak_11070			chr3	94695554	94696184	peak_11070			chr3	97867366	97868432	peak_11070
chr3	122618551	122618784	peak_11071			chr3	94706845	94707398	peak_11071			chr3	97900691	97901470	peak_11071
chr3	122620090	122621205	peak_11072			chr3	94710458	94711030	peak_11072			chr3	97901531	97901957	peak_11072
chr3	122629158	122629972	peak_11073			chr3	94714472	94715043	peak_11073			chr3	97919016	97919461	peak_11073
chr3	122638711	122638990	peak_11074			chr3	94716054	94716318	peak_11074			chr3	97939108	97939427	peak_11074
chr3	122805238	122805841	peak_11075			chr3	94718136	94718733	peak_11075			chr3	97939615	97939912	peak_11075
chr3	122871595	122872190	peak_11076			chr3	94757745	94758840	peak_11076			chr3	97940118	97940415	peak_11076
chr3	122887425	122888796	peak_11077			chr3	94782837	94784575	peak_11077			chr3	97964821	97965331	peak_11077
chr3	122894773	122895779	peak_11078			chr3	94785987	94786880	peak_11078			chr3	97998385	97998655	peak_11078
chr3	122923906	122925301	peak_11079			chr3	94787353	94787548	peak_11079			chr3	98013255	98013674	peak_11079
chr3	122983788	122984771	peak_11080			chr3	94830962	94831536	peak_11080			chr3	98013989	98014292	peak_11080
chr3	123093246	123093557	peak_11081			chr3	94835479	94835942	peak_11081			chr3	98016808	98017474	peak_11081
chr3	123093825	123094426	peak_11082			chr3	94836913	94837871	peak_11082			chr3	98024285	98024855	peak_11082
chr3	123103270	123103741	peak_11083			chr3	94838256	94838661	peak_11083			chr3	98025983	98026299	peak_11083
chr3	123104430	123104909	peak_11084			chr3	94842062	94842174	peak_11084			chr3	98042893	98043287	peak_11084
chr3	123179473	123179667	peak_11085			chr3	94847427	94847682	peak_11085			chr3	98044402	98045714	peak_11085
chr3	123245814	123246088	peak_11086			chr3	94882091	94882833	peak_11086			chr3	98055101	98055387	peak_11086
chr3	123266589	123268392	peak_11087			chr3	94886847	94887373	peak_11087			chr3	98069151	98069593	peak_11087
chr3	123288180	123289216	peak_11088			chr3	94913582	94914354	peak_11088			chr3	98082948	98083348	peak_11088
chr3	123322064	123322386	peak_11089			chr3	94926683	94926908	peak_11089			chr3	98089749	98090041	peak_11089
chr3	123353052	123353476	peak_11090			chr3	94930731	94931245	peak_11090			chr3	98104699	98105997	peak_11090
chr3	123353562	123354150	peak_11091			chr3	94932694	94934008	peak_11091			chr3	98106235	98106474	peak_11091
chr3	123372025	123372198	peak_11092			chr3	94934906	94936135	peak_11092			chr3	98108766	98109296	peak_11092
chr3	123385465	123386490	peak_11093			chr3	94948128	94948475	peak_11093			chr3	98177361	98178868	peak_11093
chr3	123506669	123507061	peak_11094			chr3	94949012	94950567	peak_11094			chr3	98198242	98198498	peak_11094
chr3	123507669	123509704	peak_11095			chr3	94953468	94954666	peak_11095			chr3	98224224	98224580	peak_11095
chr3	123515710	123516132	peak_11096			chr3	94974127	94975042	peak_11096			chr3	98225019	98225342	peak_11096
chr3	125760679	125761076	peak_11097			chr3	94975206	94975531	peak_11097			chr3	98226382	98226561	peak_11097
chr3	125794679	125795047	peak_11098			chr3	94987614	94987876	peak_11098			chr3	98227312	98227522	peak_11098
chr3	125920846	125921225	peak_11099			chr3	94997042	94997325	peak_11099			chr3	98236108	98236594	peak_11099
chr3	125940746	125941112	peak_11100			chr3	95015117	95017119	peak_11100			chr3	98242116	98243737	peak_11100
chr3	125954908	125955214	peak_11101			chr3	95028501	95029029	peak_11101			chr3	98245524	98246302	peak_11101
chr3	126595922	126597438	peak_11102			chr3	95040151	95041002	peak_11102			chr3	98246447	98247598	peak_11102
chr3	126656278	126656648	peak_11103			chr3	95041497	95043228	peak_11103			chr3	98247789	98248069	peak_11103
chr3	126668191	126668512	peak_11104			chr3	95053083	95053295	peak_11104			chr3	98249850	98250144	peak_11104
chr3	126693193	126693772	peak_11105			chr3	95053822	95054008	peak_11105			chr3	98254231	98254502	peak_11105
chr3	126694928	126696366	peak_11106			chr3	95106492	95107762	peak_11106			chr3	98254642	98255558	peak_11106
chr3	126771642	126771892	peak_11107			chr3	95110733	95111662	peak_11107			chr3	98261761	98263062	peak_11107
chr3	126973517	126973917	peak_11108			chr3	95121610	95122011	peak_11108			chr3	98266460	98268471	peak_11108
chr3	126982798	126983137	peak_11109			chr3	95133542	95135300	peak_11109			chr3	98268547	98268900	peak_11109
chr3	126989787	126990499	peak_11110			chr3	95139709	95140459	peak_11110			chr3	98272258	98273385	peak_11110
chr3	127004597	127005579	peak_11111			chr3	95142730	95142952	peak_11111			chr3	98279533	98281633	peak_11111
chr3	127005735	127006129	peak_11112			chr3	95160217	95160539	peak_11112			chr3	98281749	98282253	peak_11112
chr3	127040201	127040445	peak_11113			chr3	95208414	95208747	peak_11113			chr3	98282452	98296157	peak_11113
chr3	127123075	127125001	peak_11114			chr3	95211488	95211958	peak_11114			chr3	98296288	98297115	peak_11114
chr3	127127634	127128308	peak_11115			chr3	95213128	95214501	peak_11115			chr3	98297209	98297781	peak_11115
chr3	127153456	127154722	peak_11116			chr3	95216719	95217489	peak_11116			chr3	98297859	98298776	peak_11116
chr3	127552639	127553577	peak_11117			chr3	95217651	95218362	peak_11117			chr3	98299354	98299900	peak_11117
chr3	127572613	127572838	peak_11118			chr3	95228314	95228858	peak_11118			chr3	98300338	98300793	peak_11118
chr3	127763086	127763446	peak_11119			chr3	95240116	95240286	peak_11119			chr3	98300897	98301651	peak_11119
chr3	127779999	127780862	peak_11120			chr3	95263349	95263639	peak_11120			chr3	98306366	98313448	peak_11120
chr3	127789751	127790195	peak_11121			chr3	95263890	95264064	peak_11121			chr3	98382336	98382690	peak_11121
chr3	127790288	127790740	peak_11122			chr3	95267645	95268246	peak_11122			chr3	98407285	98407601	peak_11122
chr3	127791226	127791430	peak_11123			chr3	95270953	95271345	peak_11123			chr3	98410891	98411400	peak_11123
chr3	127792994	127793362	peak_11124			chr3	95276955	95277601	peak_11124			chr3	98427585	98427998	peak_11124
chr3	127797167	127797392	peak_11125			chr3	95279665	95279935	peak_11125			chr3	98453849	98454147	peak_11125
chr3	127809114	127809518	peak_11126			chr3	95280854	95281457	peak_11126			chr3	98471187	98471404	peak_11126
chr3	127837447	127837976	peak_11127			chr3	95281645	95282646	peak_11127			chr3	98471532	98471801	peak_11127
chr3	127839520	127840161	peak_11128			chr3	95282799	95283698	peak_11128			chr3	98507228	98507609	peak_11128
chr3	127843728	127844036	peak_11129			chr3	95283861	95284413	peak_11129			chr3	98524650	98524881	peak_11129
chr3	127896247	127896555	peak_11130			chr3	95284793	95286395	peak_11130			chr3	98525009	98525283	peak_11130
chr3	127913979	127914783	peak_11131			chr3	95292856	95293967	peak_11131			chr3	98560691	98561081	peak_11131
chr3	127929833	127930606	peak_11132			chr3	95294768	95296628	peak_11132			chr3	98582295	98582545	peak_11132
chr3	127949003	127949184	peak_11133			chr3	95297564	95299376	peak_11133			chr3	98582654	98582928	peak_11133
chr3	128209995	128210165	peak_11134			chr3	95310895	95311419	peak_11134			chr3	98587509	98588095	peak_11134
chr3	128337080	128337341	peak_11135			chr3	95315065	95315317	peak_11135			chr3	98596275	98596502	peak_11135
chr3	128347829	128348104	peak_11136			chr3	95317105	95318270	peak_11136			chr3	98596629	98597013	peak_11136
chr3	128565444	128565781	peak_11137			chr3	95318504	95320280	peak_11137			chr3	98629235	98631005	peak_11137
chr3	129273198	129273605	peak_11138			chr3	95320515	95320875	peak_11138			chr3	98634165	98635922	peak_11138
chr3	129296720	129297542	peak_11139			chr3	95322606	95324105	peak_11139			chr3	98644228	98645143	peak_11139
chr3	129299984	129300177	peak_11140			chr3	95328749	95329057	peak_11140			chr3	98645443	98645866	peak_11140
chr3	129331886	129333260	peak_11141			chr3	95331609	95331930	peak_11141			chr3	98646222	98646873	peak_11141
chr3	129336036	129336278	peak_11142			chr3	95349582	95349768	peak_11142			chr3	98670235	98670812	peak_11142
chr3	129336588	129336861	peak_11143			chr3	95353285	95353725	peak_11143			chr3	98677273	98678116	peak_11143
chr3	129338288	129338676	peak_11144			chr3	95357093	95357631	peak_11144			chr3	98678546	98678862	peak_11144
chr3	129415725	129416016	peak_11145			chr3	95415862	95416153	peak_11145			chr3	98681954	98682927	peak_11145
chr3	129416414	129416705	peak_11146			chr3	95433604	95436198	peak_11146			chr3	98685784	98687287	peak_11146
chr3	129421936	129422172	peak_11147			chr3	95439251	95440149	peak_11147			chr3	98687341	98688031	peak_11147
chr3	129428985	129429566	peak_11148			chr3	95442002	95442737	peak_11148			chr3	98701680	98702281	peak_11148
chr3	129429694	129430265	peak_11149			chr3	95442894	95443037	peak_11149			chr3	98720445	98721408	peak_11149
chr3	129437789	129438199	peak_11150			chr3	95446542	95447154	peak_11150			chr3	98731199	98731499	peak_11150
chr3	129444268	129444603	peak_11151			chr3	95471436	95472020	peak_11151			chr3	98733785	98734037	peak_11151
chr3	129450689	129451133	peak_11152			chr3	95472245	95472789	peak_11152			chr3	98740582	98741438	peak_11152
chr3	129471374	129471682	peak_11153			chr3	95517558	95517768	peak_11153			chr3	98741490	98742084	peak_11153
chr3	129472006	129472501	peak_11154			chr3	95588201	95589772	peak_11154			chr3	98751993	98753931	peak_11154
chr3	129530503	129530837	peak_11155			chr3	95624240	95626014	peak_11155			chr3	98756117	98757895	peak_11155
chr3	129531781	129533038	peak_11156			chr3	95635667	95636627	peak_11156			chr3	98759169	98760319	peak_11156
chr3	129535872	129536944	peak_11157			chr3	95643056	95643448	peak_11157			chr3	98760851	98764625	peak_11157
chr3	129547843	129548154	peak_11158			chr3	95654542	95654807	peak_11158			chr3	98780949	98781460	peak_11158
chr3	129554394	129554862	peak_11159			chr3	95658125	95658862	peak_11159			chr3	98782191	98782523	peak_11159
chr3	129558298	129558910	peak_11160			chr3	95660834	95663153	peak_11160			chr3	98786535	98787149	peak_11160
chr3	129563680	129564258	peak_11161			chr3	95663934	95664682	peak_11161			chr3	98805124	98805360	peak_11161
chr3	129564818	129565283	peak_11162			chr3	95665305	95667615	peak_11162			chr3	98853655	98854078	peak_11162
chr3	129571019	129571305	peak_11163			chr3	95668143	95669335	peak_11163			chr3	98888275	98888553	peak_11163
chr3	129573796	129574118	peak_11164			chr3	95673244	95673493	peak_11164			chr3	98893212	98893561	peak_11164
chr3	129578199	129578548	peak_11165			chr3	95674250	95674555	peak_11165			chr3	98916238	98917295	peak_11165
chr3	129578809	129579093	peak_11166			chr3	95674759	95675743	peak_11166			chr3	98917363	98917532	peak_11166
chr3	129579164	129579402	peak_11167			chr3	95675907	95676093	peak_11167			chr3	98931952	98932320	peak_11167
chr3	129582148	129582901	peak_11168			chr3	95692613	95693049	peak_11168			chr3	98932397	98933065	peak_11168
chr3	129583336	129583648	peak_11169			chr3	95693784	95694703	peak_11169			chr3	98933852	98934441	peak_11169
chr3	129591296	129592491	peak_11170			chr3	95732821	95733118	peak_11170			chr3	98994043	98994556	peak_11170
chr3	129592749	129593323	peak_11171			chr3	95740374	95740790	peak_11171			chr3	99012086	99012217	peak_11171
chr3	129614203	129614618	peak_11172			chr3	95754441	95755373	peak_11172			chr3	99046244	99046485	peak_11172
chr3	129649913	129650443	peak_11173			chr3	95817347	95820475	peak_11173			chr3	99140897	99141939	peak_11173
chr3	129651597	129651812	peak_11174			chr3	95855600	95856724	peak_11174			chr3	99157604	99157919	peak_11174
chr3	129681693	129682263	peak_11175			chr3	95861329	95862460	peak_11175			chr3	99193058	99193429	peak_11175
chr3	129724562	129725722	peak_11176			chr3	95864905	95865514	peak_11176			chr3	99432257	99432927	peak_11176
chr3	129824209	129824677	peak_11177			chr3	95870966	95871879	peak_11177			chr3	99983630	99985318	peak_11177
chr3	129831085	129831744	peak_11178			chr3	95878484	95879562	peak_11178			chr3	100161097	100161422	peak_11178
chr3	129835369	129837768	peak_11179			chr3	95881405	95883362	peak_11179			chr3	100162286	100162780	peak_11179
chr3	129837830	129838392	peak_11180			chr3	95884500	95884716	peak_11180			chr3	100163631	100163877	peak_11180
chr3	129838568	129838812	peak_11181			chr3	95887495	95888014	peak_11181			chr3	100164298	100164628	peak_11181
chr3	129845954	129846145	peak_11182			chr3	95891309	95891527	peak_11182			chr3	100165023	100165821	peak_11182
chr3	129846588	129847216	peak_11183			chr3	95893154	95894896	peak_11183			chr3	100201506	100202178	peak_11183
chr3	129847508	129847886	peak_11184			chr3	95901071	95902625	peak_11184			chr3	100466520	100467057	peak_11184
chr3	129886450	129886916	peak_11185			chr3	95903687	95905486	peak_11185			chr3	100488366	100488732	peak_11185
chr3	129887519	129888292	peak_11186			chr3	95906202	95906465	peak_11186			chr3	100489154	100489721	peak_11186
chr3	129896692	129896923	peak_11187			chr3	95906705	95907366	peak_11187			chr3	100653362	100653666	peak_11187
chr3	129901198	129901808	peak_11188			chr3	95928684	95929673	peak_11188			chr3	100670492	100670774	peak_11188
chr3	130055991	130056391	peak_11189			chr3	95950599	95951779	peak_11189			chr3	100683671	100683877	peak_11189
chr3	130086704	130087009	peak_11190			chr3	96044471	96045076	peak_11190			chr3	100684086	100684607	peak_11190
chr3	130180574	130180895	peak_11191			chr3	96057572	96058774	peak_11191			chr3	100685390	100685598	peak_11191
chr3	130214258	130215150	peak_11192			chr3	96066169	96066318	peak_11192			chr3	100692304	100692711	peak_11192
chr3	130305704	130306046	peak_11193			chr3	96094206	96094687	peak_11193			chr3	100916849	100917032	peak_11193
chr3	130327625	130327914	peak_11194			chr3	96104385	96104805	peak_11194			chr3	100921544	100922848	peak_11194
chr3	130409612	130410056	peak_11195			chr3	96106084	96106806	peak_11195			chr3	100969000	100969946	peak_11195
chr3	130440599	130441045	peak_11196			chr3	96132883	96133930	peak_11196			chr3	101430367	101431287	peak_11196
chr3	130441166	130441514	peak_11197			chr3	96161208	96161498	peak_11197			chr3	101506236	101507994	peak_11197
chr3	130494416	130494955	peak_11198			chr3	96161725	96162021	peak_11198			chr3	101513565	101514556	peak_11198
chr3	130614307	130615079	peak_11199			chr3	96162314	96162460	peak_11199			chr3	101516355	101517998	peak_11199
chr3	130617331	130618370	peak_11200			chr3	96171535	96172815	peak_11200			chr3	101522456	101522770	peak_11200
chr3	130618433	130618634	peak_11201			chr3	96179582	96179975	peak_11201			chr3	101526575	101527100	peak_11201
chr3	130632653	130632962	peak_11202			chr3	96197117	96198838	peak_11202			chr3	101528158	101528532	peak_11202
chr3	130633456	130634326	peak_11203			chr3	96215176	96215517	peak_11203			chr3	101528685	101529477	peak_11203
chr3	130636316	130636786	peak_11204			chr3	96219061	96222357	peak_11204			chr3	101598436	101599065	peak_11204
chr3	130649565	130649983	peak_11205			chr3	96238903	96240952	peak_11205			chr3	101599789	101600296	peak_11205
chr3	130650111	130650637	peak_11206			chr3	96243626	96246920	peak_11206			chr3	101601884	101602158	peak_11206
chr3	130660493	130661333	peak_11207			chr3	96262165	96264375	peak_11207			chr3	101603693	101604456	peak_11207
chr3	130681256	130681700	peak_11208			chr3	96267927	96270640	peak_11208			chr3	101604562	101604919	peak_11208
chr3	130683878	130685578	peak_11209			chr3	96278053	96278629	peak_11209			chr3	101805436	101806513	peak_11209
chr3	130687111	130687423	peak_11210			chr3	96409634	96410318	peak_11210			chr3	101824327	101824688	peak_11210
chr3	130689402	130690329	peak_11211			chr3	96414551	96415188	peak_11211			chr3	101831371	101831979	peak_11211
chr3	130690674	130692465	peak_11212			chr3	96417909	96418284	peak_11212			chr3	101835265	101835721	peak_11212
chr3	130694148	130694326	peak_11213			chr3	96451310	96451737	peak_11213			chr3	101835820	101836281	peak_11213
chr3	130694733	130694974	peak_11214			chr3	96458890	96459323	peak_11214			chr3	101914970	101915856	peak_11214
chr3	130707200	130707587	peak_11215			chr3	96486028	96487262	peak_11215			chr3	101917347	101917571	peak_11215
chr3	130708551	130708829	peak_11216			chr3	96487915	96490420	peak_11216			chr3	101918535	101918803	peak_11216
chr3	130708925	130709991	peak_11217			chr3	96491663	96492246	peak_11217			chr3	101922410	101922727	peak_11217
chr3	130714863	130715553	peak_11218			chr3	96496546	96498137	peak_11218			chr3	101939960	101941103	peak_11218
chr3	130729623	130730955	peak_11219			chr3	96499291	96502705	peak_11219			chr3	101947256	101947723	peak_11219
chr3	130818767	130818996	peak_11220			chr3	96503134	96503358	peak_11220			chr3	101948294	101949094	peak_11220
chr3	130833168	130833577	peak_11221			chr3	96508298	96508995	peak_11221			chr3	101950091	101950380	peak_11221
chr3	130999923	131000608	peak_11222			chr3	96514979	96515193	peak_11222			chr3	101953121	101953932	peak_11222
chr3	131017928	131018323	peak_11223			chr3	96523969	96526683	peak_11223			chr3	101958095	101958597	peak_11223
chr3	131245884	131246176	peak_11224			chr3	96527222	96527435	peak_11224			chr3	102169274	102169492	peak_11224
chr3	131246698	131247066	peak_11225			chr3	96528603	96529048	peak_11225			chr3	102383424	102385254	peak_11225
chr3	131263849	131264148	peak_11226			chr3	96529810	96530261	peak_11226			chr3	102668623	102668839	peak_11226
chr3	131265643	131265884	peak_11227			chr3	96541269	96542134	peak_11227			chr3	102677026	102677473	peak_11227
chr3	131266472	131266681	peak_11228			chr3	96547477	96547661	peak_11228			chr3	102677989	102679608	peak_11228
chr3	131268782	131269425	peak_11229			chr3	96554860	96555714	peak_11229			chr3	102715073	102715649	peak_11229
chr3	131270737	131271014	peak_11230			chr3	96557101	96558628	peak_11230			chr3	102723774	102724519	peak_11230
chr3	131271077	131272425	peak_11231			chr3	96563683	96564788	peak_11231			chr3	102738613	102738927	peak_11231
chr3	131272489	131272625	peak_11232			chr3	96566754	96566983	peak_11232			chr3	102995434	102995829	peak_11232
chr3	131272686	131272960	peak_11233			chr3	96571385	96572539	peak_11233			chr3	103019851	103021915	peak_11233
chr3	131282874	131283674	peak_11234			chr3	96573812	96574750	peak_11234			chr3	103058110	103058413	peak_11234
chr3	131283779	131284349	peak_11235			chr3	96575420	96577456	peak_11235			chr3	103102351	103102753	peak_11235
chr3	131295487	131295920	peak_11236			chr3	96592943	96594831	peak_11236			chr3	103130224	103130730	peak_11236
chr3	131299989	131300235	peak_11237			chr3	96600725	96601181	peak_11237			chr3	103136506	103136731	peak_11237
chr3	131302459	131302751	peak_11238			chr3	96629343	96630267	peak_11238			chr3	103171391	103172365	peak_11238
chr3	131303071	131303379	peak_11239			chr3	96630473	96630606	peak_11239			chr3	103214531	103215191	peak_11239
chr3	131307617	131307845	peak_11240			chr3	96635253	96635748	peak_11240			chr3	103243544	103243814	peak_11240
chr3	131307905	131308165	peak_11241			chr3	96639345	96639535	peak_11241			chr3	103278791	103279224	peak_11241
chr3	131310696	131311233	peak_11242			chr3	96647388	96647734	peak_11242			chr3	103279281	103279474	peak_11242
chr3	131312379	131312916	peak_11243			chr3	96663743	96663913	peak_11243			chr3	103279548	103279814	peak_11243
chr3	131320245	131320449	peak_11244			chr3	96670040	96670578	peak_11244			chr3	103288755	103289211	peak_11244
chr3	131337789	131338120	peak_11245			chr3	96696198	96696522	peak_11245			chr3	103290989	103291393	peak_11245
chr3	131342524	131342936	peak_11246			chr3	96696746	96697364	peak_11246			chr3	103464547	103465065	peak_11246
chr3	131345960	131346218	peak_11247			chr3	96726898	96727822	peak_11247			chr3	103465156	103465503	peak_11247
chr3	131364174	131365786	peak_11248			chr3	96728191	96728718	peak_11248			chr3	103738354	103738568	peak_11248
chr3	131472214	131472436	peak_11249			chr3	96736710	96737857	peak_11249			chr3	103771418	103772064	peak_11249
chr3	131474495	131474848	peak_11250			chr3	96772102	96773230	peak_11250			chr3	103777140	103777384	peak_11250
chr3	131479504	131479752	peak_11251			chr3	96776858	96777653	peak_11251			chr3	103787099	103787788	peak_11251
chr3	131485557	131485906	peak_11252			chr3	96829792	96831125	peak_11252			chr3	103788823	103789722	peak_11252
chr3	131488219	131490005	peak_11253			chr3	96836427	96836786	peak_11253			chr3	103789834	103790323	peak_11253
chr3	131490282	131491065	peak_11254			chr3	96841965	96842164	peak_11254			chr3	103791220	103791482	peak_11254
chr3	131491189	131491834	peak_11255			chr3	96843034	96843340	peak_11255			chr3	103801392	103802849	peak_11255
chr3	131493011	131493625	peak_11256			chr3	96844726	96845247	peak_11256			chr3	103809135	103810334	peak_11256
chr3	131493939	131494250	peak_11257			chr3	96845683	96846813	peak_11257			chr3	103864092	103864537	peak_11257
chr3	131496073	131496461	peak_11258			chr3	96874965	96875547	peak_11258			chr3	103913425	103914680	peak_11258
chr3	131510711	131510968	peak_11259			chr3	96904825	96905956	peak_11259			chr3	103914732	103915853	peak_11259
chr3	131516504	131517044	peak_11260			chr3	97064089	97064360	peak_11260			chr3	103967884	103968455	peak_11260
chr3	131522277	131522613	peak_11261			chr3	97072504	97072740	peak_11261			chr3	103968515	103968700	peak_11261
chr3	131564126	131565356	peak_11262			chr3	97076057	97076942	peak_11262			chr3	103984642	103984917	peak_11262
chr3	131573230	131573859	peak_11263			chr3	97157929	97159818	peak_11263			chr3	104092772	104093241	peak_11263
chr3	131609310	131609615	peak_11264			chr3	97225325	97225682	peak_11264			chr3	104109465	104110050	peak_11264
chr3	131645249	131645518	peak_11265			chr3	97227335	97228106	peak_11265			chr3	104139080	104139404	peak_11265
chr3	131654347	131654755	peak_11266			chr3	97260641	97261274	peak_11266			chr3	104142293	104143336	peak_11266
chr3	131656135	131656385	peak_11267			chr3	97274842	97276057	peak_11267			chr3	104168342	104168623	peak_11267
chr3	132062884	132063117	peak_11268			chr3	97297694	97298061	peak_11268			chr3	104169755	104170070	peak_11268
chr3	132084000	132084311	peak_11269			chr3	97585531	97586148	peak_11269			chr3	104175430	104175741	peak_11269
chr3	132479108	132479657	peak_11270			chr3	97596188	97597451	peak_11270			chr3	104189078	104190326	peak_11270
chr3	132565636	132566210	peak_11271			chr3	97597661	97598389	peak_11271			chr3	104214024	104214396	peak_11271
chr3	132629533	132630269	peak_11272			chr3	97608285	97609468	peak_11272			chr3	104215130	104215562	peak_11272
chr3	132643652	132643943	peak_11273			chr3	97609814	97610408	peak_11273			chr3	104220233	104221599	peak_11273
chr3	132644131	132644449	peak_11274			chr3	97610630	97611834	peak_11274			chr3	104273603	104273866	peak_11274
chr3	132683473	132684569	peak_11275			chr3	97614395	97617115	peak_11275			chr3	104279134	104280336	peak_11275
chr3	132814585	132815182	peak_11276			chr3	97620670	97621161	peak_11276			chr3	104320585	104320821	peak_11276
chr3	132871434	132871914	peak_11277			chr3	97624678	97625107	peak_11277			chr3	104359784	104360792	peak_11277
chr3	133007242	133007795	peak_11278			chr3	97627614	97628234	peak_11278			chr3	104416866	104417139	peak_11278
chr3	133091738	133092343	peak_11279			chr3	97628459	97629290	peak_11279			chr3	104420941	104421289	peak_11279
chr3	133234883	133235231	peak_11280			chr3	97630054	97630592	peak_11280			chr3	104424116	104425249	peak_11280
chr3	133241909	133242185	peak_11281			chr3	97630756	97635462	peak_11281			chr3	104440692	104442329	peak_11281
chr3	133310452	133310820	peak_11282			chr3	97635617	97636224	peak_11282			chr3	104501010	104501283	peak_11282
chr3	133516202	133516542	peak_11283			chr3	97640270	97640958	peak_11283			chr3	104511020	104511385	peak_11283
chr3	133517410	133517885	peak_11284			chr3	97641239	97646395	peak_11284			chr3	104511473	104512801	peak_11284
chr3	133534016	133534530	peak_11285			chr3	97648322	97650527	peak_11285			chr3	104518806	104519465	peak_11285
chr3	133540114	133540489	peak_11286			chr3	97650695	97651073	peak_11286			chr3	104523663	104524006	peak_11286
chr3	133544207	133544492	peak_11287			chr3	97652179	97656191	peak_11287			chr3	104533283	104533567	peak_11287
chr3	133722082	133723623	peak_11288			chr3	97656456	97658685	peak_11288			chr3	104540264	104541679	peak_11288
chr3	133725692	133726278	peak_11289			chr3	97678502	97678724	peak_11289			chr3	104570388	104570814	peak_11289
chr3	133740178	133740953	peak_11290			chr3	97681860	97682565	peak_11290			chr3	104571930	104573009	peak_11290
chr3	133748556	133749123	peak_11291			chr3	97699141	97699389	peak_11291			chr3	104573075	104574122	peak_11291
chr3	133750125	133750393	peak_11292			chr3	97756212	97757959	peak_11292			chr3	104590807	104591293	peak_11292
chr3	133763480	133764264	peak_11293			chr3	97767109	97768970	peak_11293			chr3	104599400	104600145	peak_11293
chr3	133764382	133765325	peak_11294			chr3	97811828	97812330	peak_11294			chr3	104600753	104601405	peak_11294
chr3	133765980	133766579	peak_11295			chr3	97817746	97819420	peak_11295			chr3	104601458	104602072	peak_11295
chr3	133773199	133773900	peak_11296			chr3	97843936	97845516	peak_11296			chr3	104611945	104612791	peak_11296
chr3	133783046	133783375	peak_11297			chr3	97847252	97847920	peak_11297			chr3	104637670	104638054	peak_11297
chr3	133791300	133791701	peak_11298			chr3	97866228	97866616	peak_11298			chr3	104638511	104638750	peak_11298
chr3	133818531	133819943	peak_11299			chr3	97866773	97867012	peak_11299			chr3	104639072	104639372	peak_11299
chr3	134235780	134236312	peak_11300			chr3	97867407	97868431	peak_11300			chr3	104639574	104639912	peak_11300
chr3	135155447	135156021	peak_11301			chr3	97900504	97901958	peak_11301			chr3	104644052	104644284	peak_11301
chr3	135211787	135212676	peak_11302			chr3	97919016	97919461	peak_11302			chr3	104655007	104655342	peak_11302
chr3	135281019	135281565	peak_11303			chr3	97929036	97929256	peak_11303			chr3	104660467	104660867	peak_11303
chr3	135287714	135288758	peak_11304			chr3	97939057	97940420	peak_11304			chr3	104670225	104670446	peak_11304
chr3	135290323	135290573	peak_11305			chr3	97964487	97965677	peak_11305			chr3	104670513	104670716	peak_11305
chr3	135307581	135307915	peak_11306			chr3	97988203	97989038	peak_11306			chr3	104670878	104671060	peak_11306
chr3	135314515	135315032	peak_11307			chr3	97998406	97998812	peak_11307			chr3	104677658	104678244	peak_11307
chr3	135321101	135321407	peak_11308			chr3	98013364	98013671	peak_11308			chr3	104701063	104701283	peak_11308
chr3	135327311	135327647	peak_11309			chr3	98014061	98014288	peak_11309			chr3	104762257	104762757	peak_11309
chr3	135328657	135328869	peak_11310			chr3	98016661	98017587	peak_11310			chr3	104788429	104788823	peak_11310
chr3	135395744	135396948	peak_11311			chr3	98020713	98021105	peak_11311			chr3	104788880	104789115	peak_11311
chr3	135402108	135402594	peak_11312			chr3	98024294	98024886	peak_11312			chr3	104794367	104794899	peak_11312
chr3	135422566	135423219	peak_11313			chr3	98025973	98026293	peak_11313			chr3	104798517	104799076	peak_11313
chr3	135423400	135424641	peak_11314			chr3	98042765	98043499	peak_11314			chr3	104818021	104818731	peak_11314
chr3	135437563	135438813	peak_11315			chr3	98044170	98045827	peak_11315			chr3	104818923	104819109	peak_11315
chr3	135439127	135439591	peak_11316			chr3	98049761	98049961	peak_11316			chr3	104863820	104865197	peak_11316
chr3	135440197	135441444	peak_11317			chr3	98054740	98055508	peak_11317			chr3	104865425	104865602	peak_11317
chr3	135442851	135443399	peak_11318			chr3	98069134	98069741	peak_11318			chr3	105017330	105017691	peak_11318
chr3	135470021	135470294	peak_11319			chr3	98082827	98083397	peak_11319			chr3	105018116	105018432	peak_11319
chr3	135485496	135486360	peak_11320			chr3	98085999	98086553	peak_11320			chr3	105030943	105031344	peak_11320
chr3	135489766	135490233	peak_11321			chr3	98089599	98090059	peak_11321			chr3	105052898	105053391	peak_11321
chr3	135498867	135499310	peak_11322			chr3	98104757	98105289	peak_11322			chr3	105054857	105055360	peak_11322
chr3	135507601	135508582	peak_11323			chr3	98105513	98105882	peak_11323			chr3	105687323	105688306	peak_11323
chr3	135510263	135510789	peak_11324			chr3	98106142	98106585	peak_11324			chr3	105704502	105704761	peak_11324
chr3	135522032	135522311	peak_11325			chr3	98108817	98109388	peak_11325			chr3	105736749	105738140	peak_11325
chr3	135586460	135586718	peak_11326			chr3	98177371	98178729	peak_11326			chr3	105739681	105740699	peak_11326
chr3	135597069	135597310	peak_11327			chr3	98198265	98198489	peak_11327			chr3	105756641	105757211	peak_11327
chr3	135605482	135605870	peak_11328			chr3	98224303	98224620	peak_11328			chr3	105757303	105759002	peak_11328
chr3	135658722	135659006	peak_11329			chr3	98225063	98225265	peak_11329			chr3	105761141	105761578	peak_11329
chr3	135675105	135675461	peak_11330			chr3	98227315	98227524	peak_11330			chr3	105778808	105779058	peak_11330
chr3	135729611	135730010	peak_11331			chr3	98236113	98236544	peak_11331			chr3	105782451	105782791	peak_11331
chr3	135731314	135731851	peak_11332			chr3	98242128	98243589	peak_11332			chr3	105800143	105800707	peak_11332
chr3	135740815	135741053	peak_11333			chr3	98245559	98246281	peak_11333			chr3	105800796	105801075	peak_11333
chr3	135756874	135757120	peak_11334			chr3	98246462	98248076	peak_11334			chr3	105808523	105808802	peak_11334
chr3	135798178	135799114	peak_11335			chr3	98249964	98250225	peak_11335			chr3	105818718	105818957	peak_11335
chr3	135824879	135825882	peak_11336			chr3	98254275	98254410	peak_11336			chr3	105825783	105826226	peak_11336
chr3	135825941	135826611	peak_11337			chr3	98254639	98255635	peak_11337			chr3	105868224	105868522	peak_11337
chr3	135842157	135842505	peak_11338			chr3	98261606	98263186	peak_11338			chr3	105876057	105876358	peak_11338
chr3	135930957	135931248	peak_11339			chr3	98266714	98269015	peak_11339			chr3	105888812	105889349	peak_11339
chr3	136048092	136048401	peak_11340			chr3	98272720	98273164	peak_11340			chr3	105890235	105890533	peak_11340
chr3	136439428	136439646	peak_11341			chr3	98279763	98290199	peak_11341			chr3	105891774	105892216	peak_11341
chr3	136440175	136440471	peak_11342			chr3	98290441	98290873	peak_11342			chr3	105895343	105895614	peak_11342
chr3	136668115	136668475	peak_11343			chr3	98291675	98292394	peak_11343			chr3	105899836	105900072	peak_11343
chr3	136669209	136670232	peak_11344			chr3	98292871	98293502	peak_11344			chr3	105935141	105935392	peak_11344
chr3	136672892	136673202	peak_11345			chr3	98294536	98296116	peak_11345			chr3	105958865	105959724	peak_11345
chr3	136697573	136697967	peak_11346			chr3	98298172	98298832	peak_11346			chr3	106223470	106223708	peak_11346
chr3	136704575	136704831	peak_11347			chr3	98300425	98300900	peak_11347			chr3	106457566	106457810	peak_11347
chr3	136707703	136707943	peak_11348			chr3	98306268	98307429	peak_11348			chr3	106482334	106482654	peak_11348
chr3	136736934	136737300	peak_11349			chr3	98308293	98313381	peak_11349			chr3	106487569	106487954	peak_11349
chr3	136793099	136793691	peak_11350			chr3	98322236	98322471	peak_11350			chr3	106493878	106494184	peak_11350
chr3	136812792	136813243	peak_11351			chr3	98381632	98382606	peak_11351			chr3	106494474	106494865	peak_11351
chr3	136836646	136837240	peak_11352			chr3	98407270	98407615	peak_11352			chr3	106495406	106496661	peak_11352
chr3	136872573	136872907	peak_11353			chr3	98410915	98411335	peak_11353			chr3	106500560	106501045	peak_11353
chr3	136969811	136970318	peak_11354			chr3	98427581	98427937	peak_11354			chr3	106510410	106511209	peak_11354
chr3	137483004	137483437	peak_11355			chr3	98471119	98471828	peak_11355			chr3	106514903	106515389	peak_11355
chr3	137491327	137491736	peak_11356			chr3	98496899	98497084	peak_11356			chr3	106515448	106516401	peak_11356
chr3	137511311	137511595	peak_11357			chr3	98524596	98525293	peak_11357			chr3	106527591	106528518	peak_11357
chr3	137610833	137612572	peak_11358			chr3	98550368	98550551	peak_11358			chr3	106543982	106545974	peak_11358
chr3	137612633	137612970	peak_11359			chr3	98582241	98582946	peak_11359			chr3	106546791	106549381	peak_11359
chr3	137704072	137704692	peak_11360			chr3	98587063	98587332	peak_11360			chr3	106565350	106566733	peak_11360
chr3	137752917	137753235	peak_11361			chr3	98587547	98588721	peak_11361			chr3	106566944	106567236	peak_11361
chr3	137762540	137762974	peak_11362			chr3	98596265	98597033	peak_11362			chr3	106589339	106589764	peak_11362
chr3	137858150	137858463	peak_11363			chr3	98616359	98616681	peak_11363			chr3	106684832	106685065	peak_11363
chr3	137860585	137861123	peak_11364			chr3	98626677	98626916	peak_11364			chr3	106721247	106722567	peak_11364
chr3	137863725	137864667	peak_11365			chr3	98628577	98631241	peak_11365			chr3	107206100	107206301	peak_11365
chr3	137865566	137865866	peak_11366			chr3	98633625	98635921	peak_11366			chr3	107229261	107230369	peak_11366
chr3	137918085	137918670	peak_11367			chr3	98643972	98645862	peak_11367			chr3	107230446	107230883	peak_11367
chr3	137952227	137952663	peak_11368			chr3	98646111	98646685	peak_11368			chr3	107278661	107279079	peak_11368
chr3	137978291	137978549	peak_11369			chr3	98670303	98671068	peak_11369			chr3	107321875	107322243	peak_11369
chr3	137980787	137981333	peak_11370			chr3	98677568	98678153	peak_11370			chr3	107332037	107332715	peak_11370
chr3	137981423	137981667	peak_11371			chr3	98681501	98682896	peak_11371			chr3	107332768	107334789	peak_11371
chr3	138012450	138012645	peak_11372			chr3	98685732	98686009	peak_11372			chr3	107349958	107350256	peak_11372
chr3	138129186	138129458	peak_11373			chr3	98686251	98686765	peak_11373			chr3	107559285	107559511	peak_11373
chr3	138130505	138131007	peak_11374			chr3	98687387	98688329	peak_11374			chr3	107608869	107609301	peak_11374
chr3	138131141	138131603	peak_11375			chr3	98701821	98702316	peak_11375			chr3	107609374	107609773	peak_11375
chr3	138133435	138134030	peak_11376			chr3	98720118	98721683	peak_11376			chr3	107613067	107613482	peak_11376
chr3	138142601	138145232	peak_11377			chr3	98731222	98731505	peak_11377			chr3	107630793	107631087	peak_11377
chr3	138203827	138204033	peak_11378			chr3	98733720	98734067	peak_11378			chr3	107631597	107632276	peak_11378
chr3	138222221	138223422	peak_11379			chr3	98740484	98740880	peak_11379			chr3	107686634	107687569	peak_11379
chr3	138223524	138223749	peak_11380			chr3	98741168	98741383	peak_11380			chr3	107689950	107691224	peak_11380
chr3	138224346	138224642	peak_11381			chr3	98741765	98742112	peak_11381			chr3	107696252	107697978	peak_11381
chr3	138225421	138229076	peak_11382			chr3	98742400	98743489	peak_11382			chr3	107699262	107699638	peak_11382
chr3	138229502	138229719	peak_11383			chr3	98751792	98755432	peak_11383			chr3	107759935	107760745	peak_11383
chr3	138230815	138232626	peak_11384			chr3	98755606	98758448	peak_11384			chr3	107766036	107767325	peak_11384
chr3	138232984	138233388	peak_11385			chr3	98758612	98759464	peak_11385			chr3	107790174	107790635	peak_11385
chr3	138236509	138236951	peak_11386			chr3	98759710	98760266	peak_11386			chr3	107793534	107793800	peak_11386
chr3	138237329	138237746	peak_11387			chr3	98760620	98764860	peak_11387			chr3	107849694	107849946	peak_11387
chr3	138238003	138238950	peak_11388			chr3	98780337	98781564	peak_11388			chr3	107857640	107858254	peak_11388
chr3	138239491	138240242	peak_11389			chr3	98781842	98782975	peak_11389			chr3	107863992	107864416	peak_11389
chr3	138240342	138240831	peak_11390			chr3	98786440	98787131	peak_11390			chr3	107865252	107866156	peak_11390
chr3	138241104	138242169	peak_11391			chr3	98805150	98805348	peak_11391			chr3	107867146	107867408	peak_11391
chr3	138242849	138243489	peak_11392			chr3	98853686	98854066	peak_11392			chr3	107895551	107895967	peak_11392
chr3	138254010	138254529	peak_11393			chr3	98888283	98888558	peak_11393			chr3	107918118	107918329	peak_11393
chr3	138256251	138256483	peak_11394			chr3	98915743	98916662	peak_11394			chr3	107931028	107932803	peak_11394
chr3	138260757	138261091	peak_11395			chr3	98916815	98917511	peak_11395			chr3	107939455	107939971	peak_11395
chr3	138262588	138263109	peak_11396			chr3	98932408	98933092	peak_11396			chr3	107943210	107944000	peak_11396
chr3	138263500	138263841	peak_11397			chr3	98933867	98934483	peak_11397			chr3	107949136	107949403	peak_11397
chr3	138276245	138277242	peak_11398			chr3	98993774	98994564	peak_11398			chr3	107949462	107950104	peak_11398
chr3	138277386	138278261	peak_11399			chr3	99012105	99012215	peak_11399			chr3	107950536	107950951	peak_11399
chr3	138278388	138278674	peak_11400			chr3	99046238	99046483	peak_11400			chr3	107953368	107953843	peak_11400
chr3	138278809	138279776	peak_11401			chr3	99140839	99141952	peak_11401			chr3	107966676	107966965	peak_11401
chr3	138280293	138280480	peak_11402			chr3	99157522	99157956	peak_11402			chr3	107969123	107969404	peak_11402
chr3	138291171	138293729	peak_11403			chr3	99193069	99193684	peak_11403			chr3	107971979	107972805	peak_11403
chr3	138306178	138306754	peak_11404			chr3	99432737	99432912	peak_11404			chr3	107974165	107974765	peak_11404
chr3	138335598	138336062	peak_11405			chr3	99905776	99906800	peak_11405			chr3	107977711	107978025	peak_11405
chr3	138358945	138359196	peak_11406			chr3	99983683	99985334	peak_11406			chr3	107980145	107980718	peak_11406
chr3	138360734	138361082	peak_11407			chr3	100127553	100127962	peak_11407			chr3	107982334	107982736	peak_11407
chr3	138362945	138363489	peak_11408			chr3	100162147	100163374	peak_11408			chr3	107982789	107983041	peak_11408
chr3	138369554	138369863	peak_11409			chr3	100163589	100164022	peak_11409			chr3	107984335	107985297	peak_11409
chr3	138373735	138375717	peak_11410			chr3	100164257	100164766	peak_11410			chr3	107985978	107986961	peak_11410
chr3	138381016	138381441	peak_11411			chr3	100165033	100165794	peak_11411			chr3	108013206	108014602	peak_11411
chr3	138405388	138405592	peak_11412			chr3	100201515	100202008	peak_11412			chr3	108014801	108015697	peak_11412
chr3	138408856	138409937	peak_11413			chr3	100316408	100316574	peak_11413			chr3	108016091	108016317	peak_11413
chr3	138410027	138410937	peak_11414			chr3	100466557	100467071	peak_11414			chr3	108017119	108018692	peak_11414
chr3	138415101	138415949	peak_11415			chr3	100488325	100488733	peak_11415			chr3	108022677	108023008	peak_11415
chr3	138430311	138430923	peak_11416			chr3	100489169	100489600	peak_11416			chr3	108025211	108025738	peak_11416
chr3	138431928	138432175	peak_11417			chr3	100536598	100536964	peak_11417			chr3	108026286	108026637	peak_11417
chr3	138442329	138443243	peak_11418			chr3	100653368	100653666	peak_11418			chr3	108026691	108027109	peak_11418
chr3	138443384	138443970	peak_11419			chr3	100683670	100683906	peak_11419			chr3	108030344	108030757	peak_11419
chr3	138447539	138447848	peak_11420			chr3	100684156	100684693	peak_11420			chr3	108031611	108032013	peak_11420
chr3	138454725	138455011	peak_11421			chr3	100684849	100685132	peak_11421			chr3	108032176	108032700	peak_11421
chr3	138489333	138489909	peak_11422			chr3	100685417	100685571	peak_11422			chr3	108041006	108041756	peak_11422
chr3	138526224	138526632	peak_11423			chr3	100785562	100785890	peak_11423			chr3	108044554	108045426	peak_11423
chr3	138526734	138527372	peak_11424			chr3	100786203	100786433	peak_11424			chr3	108046929	108047243	peak_11424
chr3	138889276	138889586	peak_11425			chr3	100810506	100810691	peak_11425			chr3	108047765	108048042	peak_11425
chr3	139042477	139042859	peak_11426			chr3	100921397	100922856	peak_11426			chr3	108061579	108061791	peak_11426
chr3	139075310	139075566	peak_11427			chr3	100969002	100970065	peak_11427			chr3	108067396	108068369	peak_11427
chr3	139205432	139205957	peak_11428			chr3	100974012	100974191	peak_11428			chr3	108068424	108070761	peak_11428
chr3	140121479	140121727	peak_11429			chr3	101430518	101431103	peak_11429			chr3	108082826	108083243	peak_11429
chr3	142191497	142191910	peak_11430			chr3	101506267	101507959	peak_11430			chr3	108085145	108086064	peak_11430
chr3	142239363	142239683	peak_11431			chr3	101509888	101510430	peak_11431			chr3	108086613	108086986	peak_11431
chr3	142274362	142275348	peak_11432			chr3	101513623	101514461	peak_11432			chr3	108113413	108114674	peak_11432
chr3	142294767	142295182	peak_11433			chr3	101516317	101518345	peak_11433			chr3	108124189	108124460	peak_11433
chr3	142318185	142318496	peak_11434			chr3	101519598	101519868	peak_11434			chr3	108131138	108131800	peak_11434
chr3	142321921	142322271	peak_11435			chr3	101522529	101522693	peak_11435			chr3	108146037	108146461	peak_11435
chr3	142332785	142333012	peak_11436			chr3	101526182	101527183	peak_11436			chr3	108147853	108148193	peak_11436
chr3	142339851	142340376	peak_11437			chr3	101528265	101528513	peak_11437			chr3	108200369	108201050	peak_11437
chr3	142345294	142346770	peak_11438			chr3	101528701	101529604	peak_11438			chr3	108210418	108211348	peak_11438
chr3	142348599	142349745	peak_11439			chr3	101553047	101553285	peak_11439			chr3	108256420	108257267	peak_11439
chr3	142353193	142353578	peak_11440			chr3	101598413	101599277	peak_11440			chr3	108257357	108257764	peak_11440
chr3	142375025	142375373	peak_11441			chr3	101599788	101600116	peak_11441			chr3	108257955	108258148	peak_11441
chr3	142378985	142379391	peak_11442			chr3	101601850	101602207	peak_11442			chr3	108259276	108259700	peak_11442
chr3	142385561	142386327	peak_11443			chr3	101603671	101604283	peak_11443			chr3	108282437	108282668	peak_11443
chr3	142393862	142395184	peak_11444			chr3	101604588	101604937	peak_11444			chr3	108283771	108284132	peak_11444
chr3	142395529	142396588	peak_11445			chr3	101805422	101806472	peak_11445			chr3	108287346	108287708	peak_11445
chr3	142421551	142421775	peak_11446			chr3	101824338	101824654	peak_11446			chr3	108287829	108288251	peak_11446
chr3	142439669	142440158	peak_11447			chr3	101831085	101831984	peak_11447			chr3	108289473	108289755	peak_11447
chr3	142443101	142443649	peak_11448			chr3	101835396	101835630	peak_11448			chr3	108296405	108296929	peak_11448
chr3	142493532	142494282	peak_11449			chr3	101835805	101836347	peak_11449			chr3	108296986	108297379	peak_11449
chr3	142496697	142496934	peak_11450			chr3	101890067	101890597	peak_11450			chr3	108297921	108298176	peak_11450
chr3	142529913	142530423	peak_11451			chr3	101915085	101915861	peak_11451			chr3	108299219	108300081	peak_11451
chr3	142559617	142560319	peak_11452			chr3	101917362	101917659	peak_11452			chr3	108310751	108311502	peak_11452
chr3	142560433	142560918	peak_11453			chr3	101918487	101918828	peak_11453			chr3	108311585	108312051	peak_11453
chr3	142587322	142587698	peak_11454			chr3	101922388	101922727	peak_11454			chr3	108314037	108314427	peak_11454
chr3	142619732	142620851	peak_11455			chr3	101923529	101924476	peak_11455			chr3	108336919	108337181	peak_11455
chr3	142647840	142648196	peak_11456			chr3	101939967	101941114	peak_11456			chr3	108357867	108358608	peak_11456
chr3	142683321	142683691	peak_11457			chr3	101947049	101947695	peak_11457			chr3	108368724	108369000	peak_11457
chr3	142700204	142701988	peak_11458			chr3	101948452	101949103	peak_11458			chr3	108383697	108383909	peak_11458
chr3	142706599	142706951	peak_11459			chr3	101953171	101954045	peak_11459			chr3	108389209	108389579	peak_11459
chr3	142707042	142707509	peak_11460			chr3	101957960	101958536	peak_11460			chr3	108401709	108402074	peak_11460
chr3	142708201	142708515	peak_11461			chr3	102187461	102187646	peak_11461			chr3	108444099	108444347	peak_11461
chr3	142708690	142709178	peak_11462			chr3	102383442	102385125	peak_11462			chr3	108444574	108445024	peak_11462
chr3	142710533	142711310	peak_11463			chr3	102409746	102410210	peak_11463			chr3	108445087	108445400	peak_11463
chr3	142711400	142711764	peak_11464			chr3	102430323	102430639	peak_11464			chr3	108532999	108533904	peak_11464
chr3	142711933	142713085	peak_11465			chr3	102433493	102434814	peak_11465			chr3	108537369	108537576	peak_11465
chr3	142714332	142717379	peak_11466			chr3	102677018	102677492	peak_11466			chr3	108554246	108555099	peak_11466
chr3	142719797	142720189	peak_11467			chr3	102677647	102679600	peak_11467			chr3	108562119	108563669	peak_11467
chr3	142744029	142745440	peak_11468			chr3	102715072	102715607	peak_11468			chr3	108571136	108572321	peak_11468
chr3	142748848	142750272	peak_11469			chr3	102723891	102724304	peak_11469			chr3	108591080	108591729	peak_11469
chr3	142764640	142765354	peak_11470			chr3	102738618	102738938	peak_11470			chr3	108640328	108641374	peak_11470
chr3	142777151	142777450	peak_11471			chr3	102834909	102835448	peak_11471			chr3	108643532	108643796	peak_11471
chr3	142823680	142824125	peak_11472			chr3	102836806	102837462	peak_11472			chr3	108652990	108653179	peak_11472
chr3	142881915	142883003	peak_11473			chr3	102985112	102985930	peak_11473			chr3	108653265	108653593	peak_11473
chr3	142917238	142917488	peak_11474			chr3	102995470	102996030	peak_11474			chr3	108653684	108654027	peak_11474
chr3	142917734	142918408	peak_11475			chr3	103019671	103022025	peak_11475			chr3	108654105	108654450	peak_11475
chr3	143411600	143411933	peak_11476			chr3	103058156	103058386	peak_11476			chr3	108714114	108714787	peak_11476
chr3	144110399	144110679	peak_11477			chr3	103058665	103059047	peak_11477			chr3	108714843	108715199	peak_11477
chr3	144110762	144111183	peak_11478			chr3	103102476	103102732	peak_11478			chr3	108721535	108721917	peak_11478
chr3	144117068	144117402	peak_11479			chr3	103135804	103136039	peak_11479			chr3	108722024	108722714	peak_11479
chr3	144201799	144202545	peak_11480			chr3	103136489	103136954	peak_11480			chr3	108770646	108771115	peak_11480
chr3	144205443	144205745	peak_11481			chr3	103169865	103170086	peak_11481			chr3	108771182	108771397	peak_11481
chr3	144206280	144206583	peak_11482			chr3	103171391	103172340	peak_11482			chr3	108779040	108779760	peak_11482
chr3	144207664	144207847	peak_11483			chr3	103214287	103215201	peak_11483			chr3	108788461	108788719	peak_11483
chr3	144264460	144265037	peak_11484			chr3	103278832	103279739	peak_11484			chr3	108830541	108830966	peak_11484
chr3	144266729	144266969	peak_11485			chr3	103288782	103289218	peak_11485			chr3	108839563	108840963	peak_11485
chr3	144279821	144280268	peak_11486			chr3	103289407	103289851	peak_11486			chr3	108908490	108908704	peak_11486
chr3	144286176	144286486	peak_11487			chr3	103291023	103291386	peak_11487			chr3	108910673	108912343	peak_11487
chr3	144399768	144400100	peak_11488			chr3	103464223	103465477	peak_11488			chr3	108915925	108916261	peak_11488
chr3	144400192	144400861	peak_11489			chr3	103771549	103771966	peak_11489			chr3	109027626	109027956	peak_11489
chr3	144400922	144401565	peak_11490			chr3	103777166	103777415	peak_11490			chr3	109030754	109031087	peak_11490
chr3	144531024	144531218	peak_11491			chr3	103787110	103788349	peak_11491			chr3	109031403	109031905	peak_11491
chr3	144553994	144554341	peak_11492			chr3	103788835	103789697	peak_11492			chr3	109063103	109063299	peak_11492
chr3	144554585	144554796	peak_11493			chr3	103789864	103790450	peak_11493			chr3	109251747	109252026	peak_11493
chr3	144570106	144571175	peak_11494			chr3	103791246	103791629	peak_11494			chr3	109578342	109578639	peak_11494
chr3	144577245	144578312	peak_11495			chr3	103801353	103802927	peak_11495			chr3	109878693	109879561	peak_11495
chr3	144579789	144580199	peak_11496			chr3	103809155	103810857	peak_11496			chr3	110250446	110250678	peak_11496
chr3	144583705	144584160	peak_11497			chr3	103864151	103864539	peak_11497			chr3	110250904	110251171	peak_11497
chr3	144585951	144586160	peak_11498			chr3	103887687	103887867	peak_11498			chr3	110665507	110665905	peak_11498
chr3	144611706	144612193	peak_11499			chr3	103913404	103914673	peak_11499			chr3	111102242	111103174	peak_11499
chr3	144612282	144612883	peak_11500			chr3	103914946	103916036	peak_11500			chr3	111798674	111798917	peak_11500
chr3	144617116	144617317	peak_11501			chr3	103967521	103968693	peak_11501			chr3	111985530	111986139	peak_11501
chr3	144617561	144617906	peak_11502			chr3	103984677	103984867	peak_11502			chr3	112121230	112122091	peak_11502
chr3	144642938	144644040	peak_11503			chr3	104092815	104093193	peak_11503			chr3	112823411	112823726	peak_11503
chr3	144714115	144714453	peak_11504			chr3	104109489	104110109	peak_11504			chr3	113539653	113540044	peak_11504
chr3	144718563	144719384	peak_11505			chr3	104122255	104122367	peak_11505			chr3	113571700	113573018	peak_11505
chr3	144720119	144720723	peak_11506			chr3	104139094	104139399	peak_11506			chr3	113573358	113573989	peak_11506
chr3	144760691	144761025	peak_11507			chr3	104141982	104143278	peak_11507			chr3	113574043	113575406	peak_11507
chr3	145118158	145119001	peak_11508			chr3	104169760	104170133	peak_11508			chr3	113590848	113591186	peak_11508
chr3	145559590	145560842	peak_11509			chr3	104189078	104190333	peak_11509			chr3	113607795	113607986	peak_11509
chr3	145560945	145561237	peak_11510			chr3	104214102	104214342	peak_11510			chr3	113610015	113610264	peak_11510
chr3	145575863	145576468	peak_11511			chr3	104214901	104215573	peak_11511			chr3	113616420	113616757	peak_11511
chr3	145601405	145601693	peak_11512			chr3	104220247	104221829	peak_11512			chr3	113629401	113631045	peak_11512
chr3	145624792	145625148	peak_11513			chr3	104279265	104280341	peak_11513			chr3	114189537	114189900	peak_11513
chr3	145625559	145625991	peak_11514			chr3	104359793	104360657	peak_11514			chr3	114571007	114571464	peak_11514
chr3	145626055	145626486	peak_11515			chr3	104416875	104417113	peak_11515			chr3	114572467	114572739	peak_11515
chr3	145634033	145634324	peak_11516			chr3	104420934	104421531	peak_11516			chr3	115080434	115080831	peak_11516
chr3	145634404	145634908	peak_11517			chr3	104423735	104425529	peak_11517			chr3	115612268	115612569	peak_11517
chr3	145649308	145649516	peak_11518			chr3	104440980	104442325	peak_11518			chr3	115612669	115613399	peak_11518
chr3	145649575	145649795	peak_11519			chr3	104478043	104478387	peak_11519			chr3	115615900	115616310	peak_11519
chr3	145649866	145650875	peak_11520			chr3	104501008	104501761	peak_11520			chr3	115621125	115621340	peak_11520
chr3	145653366	145653569	peak_11521			chr3	104511001	104512765	peak_11521			chr3	115635308	115635849	peak_11521
chr3	145760585	145760907	peak_11522			chr3	104518952	104519426	peak_11522			chr3	115641297	115642440	peak_11522
chr3	145761110	145762197	peak_11523			chr3	104523646	104523840	peak_11523			chr3	115642751	115642991	peak_11523
chr3	145762827	145763526	peak_11524			chr3	104533238	104533559	peak_11524			chr3	115646915	115647441	peak_11524
chr3	145778556	145778878	peak_11525			chr3	104540344	104541660	peak_11525			chr3	115661115	115661520	peak_11525
chr3	145781108	145781475	peak_11526			chr3	104568438	104568642	peak_11526			chr3	115709024	115709687	peak_11526
chr3	145789122	145789533	peak_11527			chr3	104570418	104570717	peak_11527			chr3	115712873	115713140	peak_11527
chr3	145790714	145791240	peak_11528			chr3	104571580	104572967	peak_11528			chr3	115713359	115715221	peak_11528
chr3	145798602	145799619	peak_11529			chr3	104573431	104574006	peak_11529			chr3	115746232	115746925	peak_11529
chr3	145806440	145806765	peak_11530			chr3	104590317	104592137	peak_11530			chr3	115747930	115749131	peak_11530
chr3	145816709	145817318	peak_11531			chr3	104595186	104595663	peak_11531			chr3	115765966	115766586	peak_11531
chr3	145843877	145844243	peak_11532			chr3	104599457	104600362	peak_11532			chr3	115792616	115793122	peak_11532
chr3	145899844	145900219	peak_11533			chr3	104600772	104601330	peak_11533			chr3	115793176	115794203	peak_11533
chr3	145912553	145912990	peak_11534			chr3	104601563	104602310	peak_11534			chr3	115801694	115802023	peak_11534
chr3	145916289	145916806	peak_11535			chr3	104611961	104612417	peak_11535			chr3	115815184	115815466	peak_11535
chr3	145923525	145925072	peak_11536			chr3	104637669	104638109	peak_11536			chr3	115822527	115822931	peak_11536
chr3	145937822	145938118	peak_11537			chr3	104639117	104639306	peak_11537			chr3	115835313	115835997	peak_11537
chr3	145942049	145942302	peak_11538			chr3	104643917	104644587	peak_11538			chr3	115887259	115887621	peak_11538
chr3	145964046	145964553	peak_11539			chr3	104655009	104655209	peak_11539			chr3	115887697	115888619	peak_11539
chr3	145985402	145985915	peak_11540			chr3	104660465	104660890	peak_11540			chr3	115910539	115910909	peak_11540
chr3	145987551	145987840	peak_11541			chr3	104670514	104670712	peak_11541			chr3	115911385	115911691	peak_11541
chr3	145988272	145988719	peak_11542			chr3	104677659	104678200	peak_11542			chr3	116006718	116006972	peak_11542
chr3	145991795	145992608	peak_11543			chr3	104680726	104681002	peak_11543			chr3	116007296	116007571	peak_11543
chr3	145992689	145993193	peak_11544			chr3	104701029	104701245	peak_11544			chr3	116007638	116008686	peak_11544
chr3	145995542	145995861	peak_11545			chr3	104762273	104762763	peak_11545			chr3	116125899	116126227	peak_11545
chr3	146090993	146091258	peak_11546			chr3	104788366	104789278	peak_11546			chr3	116129379	116129699	peak_11546
chr3	146091310	146091640	peak_11547			chr3	104794388	104794934	peak_11547			chr3	116137913	116138550	peak_11547
chr3	146108032	146108257	peak_11548			chr3	104798513	104799079	peak_11548			chr3	116180541	116180989	peak_11548
chr3	146177780	146177956	peak_11549			chr3	104818017	104818723	peak_11549			chr3	116184646	116184966	peak_11549
chr3	146246597	146247023	peak_11550			chr3	104863814	104865993	peak_11550			chr3	116204037	116204343	peak_11550
chr3	146249843	146250283	peak_11551			chr3	104915771	104915877	peak_11551			chr3	116209133	116209553	peak_11551
chr3	146260214	146260535	peak_11552			chr3	105030943	105031375	peak_11552			chr3	116236880	116237503	peak_11552
chr3	146265760	146266198	peak_11553			chr3	105052900	105053561	peak_11553			chr3	116264091	116264525	peak_11553
chr3	146328032	146328259	peak_11554			chr3	105674693	105674877	peak_11554			chr3	116302698	116302984	peak_11554
chr3	146404233	146404697	peak_11555			chr3	105687323	105688233	peak_11555			chr3	116321533	116321934	peak_11555
chr3	146418996	146419259	peak_11556			chr3	105704354	105704719	peak_11556			chr3	116329290	116329894	peak_11556
chr3	146443063	146444084	peak_11557			chr3	105736789	105738300	peak_11557			chr3	116333341	116333799	peak_11557
chr3	146450295	146451060	peak_11558			chr3	105739770	105740389	peak_11558			chr3	116334450	116334942	peak_11558
chr3	146499460	146499902	peak_11559			chr3	105756642	105758968	peak_11559			chr3	116335014	116335402	peak_11559
chr3	146500352	146500904	peak_11560			chr3	105761135	105761419	peak_11560			chr3	116374442	116374891	peak_11560
chr3	146521054	146521253	peak_11561			chr3	105773834	105774036	peak_11561			chr3	116384323	116384623	peak_11561
chr3	146521324	146521903	peak_11562			chr3	105778818	105779068	peak_11562			chr3	116408953	116409265	peak_11562
chr3	146564372	146564597	peak_11563			chr3	105782236	105783017	peak_11563			chr3	116423736	116424545	peak_11563
chr3	146567868	146568509	peak_11564			chr3	105797457	105797884	peak_11564			chr3	116424984	116425285	peak_11564
chr3	146569773	146570046	peak_11565			chr3	105800011	105801035	peak_11565			chr3	116508018	116508354	peak_11565
chr3	146570139	146571750	peak_11566			chr3	105825987	105826182	peak_11566			chr3	116512292	116513880	peak_11566
chr3	146579511	146579819	peak_11567			chr3	105888940	105889279	peak_11567			chr3	116562809	116563111	peak_11567
chr3	146579935	146580694	peak_11568			chr3	105891899	105892147	peak_11568			chr3	116563167	116563431	peak_11568
chr3	146589359	146589958	peak_11569			chr3	105899835	105900082	peak_11569			chr3	116594587	116595080	peak_11569
chr3	146590989	146592178	peak_11570			chr3	105935140	105935382	peak_11570			chr3	116599689	116600141	peak_11570
chr3	146594858	146595143	peak_11571			chr3	105958161	105959918	peak_11571			chr3	116613777	116615396	peak_11571
chr3	146595227	146596270	peak_11572			chr3	106223474	106223721	peak_11572			chr3	116662252	116663372	peak_11572
chr3	146596378	146598077	peak_11573			chr3	106482341	106482588	peak_11573			chr3	116702768	116703083	peak_11573
chr3	146598357	146598717	peak_11574			chr3	106494621	106494814	peak_11574			chr3	116703892	116704179	peak_11574
chr3	146600154	146600485	peak_11575			chr3	106495416	106496649	peak_11575			chr3	116711623	116711997	peak_11575
chr3	146604157	146604438	peak_11576			chr3	106500381	106501157	peak_11576			chr3	116712169	116713494	peak_11576
chr3	146604640	146605019	peak_11577			chr3	106509998	106511515	peak_11577			chr3	116718412	116718681	peak_11577
chr3	146606059	146606786	peak_11578			chr3	106514616	106516285	peak_11578			chr3	116737425	116737830	peak_11578
chr3	146611645	146612128	peak_11579			chr3	106527611	106528658	peak_11579			chr3	116741634	116741890	peak_11579
chr3	146620301	146620910	peak_11580			chr3	106529059	106529212	peak_11580			chr3	116752818	116753310	peak_11580
chr3	146632534	146633608	peak_11581			chr3	106543856	106546243	peak_11581			chr3	116784191	116784712	peak_11581
chr3	146633753	146634217	peak_11582			chr3	106546553	106549351	peak_11582			chr3	116798670	116800345	peak_11582
chr3	146649394	146649789	peak_11583			chr3	106565883	106566281	peak_11583			chr3	116801781	116802171	peak_11583
chr3	146682330	146682604	peak_11584			chr3	106566963	106567244	peak_11584			chr3	116807504	116808979	peak_11584
chr3	146778408	146779157	peak_11585			chr3	106589337	106589682	peak_11585			chr3	116818703	116819389	peak_11585
chr3	146811335	146811659	peak_11586			chr3	106684807	106685406	peak_11586			chr3	116819843	116820153	peak_11586
chr3	146812920	146813363	peak_11587			chr3	106721106	106722716	peak_11587			chr3	116836117	116836331	peak_11587
chr3	146852054	146852209	peak_11588			chr3	107206095	107206304	peak_11588			chr3	116837712	116837933	peak_11588
chr3	146852310	146852464	peak_11589			chr3	107229251	107230335	peak_11589			chr3	116846017	116846867	peak_11589
chr3	146875976	146876271	peak_11590			chr3	107230523	107230971	peak_11590			chr3	116861236	116862157	peak_11590
chr3	146945891	146946061	peak_11591			chr3	107234818	107235019	peak_11591			chr3	116864493	116864856	peak_11591
chr3	146946119	146946320	peak_11592			chr3	107278717	107279284	peak_11592			chr3	116865124	116865691	peak_11592
chr3	148429009	148429729	peak_11593			chr3	107321500	107322378	peak_11593			chr3	116892760	116893778	peak_11593
chr3	148650585	148650846	peak_11594			chr3	107330657	107331134	peak_11594			chr3	116934626	116934892	peak_11594
chr3	148679996	148680516	peak_11595			chr3	107332070	107334644	peak_11595			chr3	116935984	116936385	peak_11595
chr3	148680760	148681556	peak_11596			chr3	107349958	107350258	peak_11596			chr3	116941534	116941798	peak_11596
chr3	148682910	148683589	peak_11597			chr3	107357000	107357391	peak_11597			chr3	116950531	116952547	peak_11597
chr3	148684698	148685463	peak_11598			chr3	107559280	107559478	peak_11598			chr3	116954508	116954984	peak_11598
chr3	148761625	148761954	peak_11599			chr3	107608901	107609202	peak_11599			chr3	116955072	116955666	peak_11599
chr3	148762013	148762426	peak_11600			chr3	107609387	107609677	peak_11600			chr3	116963074	116963597	peak_11600
chr3	148841878	148842533	peak_11601			chr3	107613095	107613477	peak_11601			chr3	116964476	116964689	peak_11601
chr3	148887028	148887263	peak_11602			chr3	107630802	107631073	peak_11602			chr3	116965228	116967969	peak_11602
chr3	148905489	148905766	peak_11603			chr3	107631598	107632276	peak_11603			chr3	116968104	116970176	peak_11603
chr3	148907092	148907355	peak_11604			chr3	107659085	107659287	peak_11604			chr3	117060576	117062163	peak_11604
chr3	148959350	148959593	peak_11605			chr3	107686516	107687680	peak_11605			chr3	117071733	117072278	peak_11605
chr3	148965178	148965595	peak_11606			chr3	107689795	107691168	peak_11606			chr3	117077599	117077853	peak_11606
chr3	148982269	148982924	peak_11607			chr3	107696361	107697974	peak_11607			chr3	117077973	117078442	peak_11607
chr3	148989406	148989996	peak_11608			chr3	107759840	107760845	peak_11608			chr3	117120460	117120695	peak_11608
chr3	148990413	148990890	peak_11609			chr3	107765915	107767486	peak_11609			chr3	117507983	117508487	peak_11609
chr3	149038679	149039268	peak_11610			chr3	107790168	107790625	peak_11610			chr3	117861958	117862483	peak_11610
chr3	149041983	149042395	peak_11611			chr3	107793562	107793778	peak_11611			chr3	117868240	117869713	peak_11611
chr3	149043832	149044797	peak_11612			chr3	107849736	107849933	peak_11612			chr3	118018227	118018681	peak_11612
chr3	149052430	149052986	peak_11613			chr3	107857695	107858227	peak_11613			chr3	118275918	118276391	peak_11613
chr3	149087489	149087924	peak_11614			chr3	107864020	107864709	peak_11614			chr3	118296518	118296751	peak_11614
chr3	149104014	149104738	peak_11615			chr3	107865109	107866156	peak_11615			chr3	118361800	118362062	peak_11615
chr3	149105087	149106201	peak_11616			chr3	107867115	107867426	peak_11616			chr3	118443718	118444328	peak_11616
chr3	149117154	149117780	peak_11617			chr3	107873570	107873765	peak_11617			chr3	118477394	118478703	peak_11617
chr3	149169446	149169792	peak_11618			chr3	107895333	107895990	peak_11618			chr3	118480349	118481304	peak_11618
chr3	149170106	149170602	peak_11619			chr3	107918139	107918309	peak_11619			chr3	118490932	118492233	peak_11619
chr3	149179623	149180667	peak_11620			chr3	107931082	107932980	peak_11620			chr3	118494348	118495156	peak_11620
chr3	149182109	149182965	peak_11621			chr3	107939460	107939912	peak_11621			chr3	118507547	118507849	peak_11621
chr3	149196586	149197331	peak_11622			chr3	107943314	107943995	peak_11622			chr3	118507920	118508421	peak_11622
chr3	149209251	149209647	peak_11623			chr3	107949353	107950301	peak_11623			chr3	118510495	118510784	peak_11623
chr3	149215845	149216311	peak_11624			chr3	107950546	107950984	peak_11624			chr3	118557505	118557932	peak_11624
chr3	149219418	149219808	peak_11625			chr3	107953381	107953848	peak_11625			chr3	118561729	118562235	peak_11625
chr3	149220365	149220681	peak_11626			chr3	107966553	107966994	peak_11626			chr3	118562308	118563211	peak_11626
chr3	149233715	149234111	peak_11627			chr3	107969130	107969413	peak_11627			chr3	118563863	118564315	peak_11627
chr3	149275600	149276371	peak_11628			chr3	107971924	107972820	peak_11628			chr3	118564639	118565045	peak_11628
chr3	149318130	149318668	peak_11629			chr3	107974286	107974739	peak_11629			chr3	118565163	118565625	peak_11629
chr3	149321712	149321997	peak_11630			chr3	107977798	107978035	peak_11630			chr3	118565846	118567980	peak_11630
chr3	149326778	149327146	peak_11631			chr3	107980081	107980597	peak_11631			chr3	118579020	118580050	peak_11631
chr3	149330668	149331109	peak_11632			chr3	107984327	107985269	peak_11632			chr3	118585643	118586009	peak_11632
chr3	149349370	149349631	peak_11633			chr3	107985991	107986625	peak_11633			chr3	118593051	118593448	peak_11633
chr3	149436927	149438525	peak_11634			chr3	108013241	108015691	peak_11634			chr3	118593570	118595535	peak_11634
chr3	149445411	149445874	peak_11635			chr3	108016087	108016349	peak_11635			chr3	118608748	118609080	peak_11635
chr3	149546099	149546605	peak_11636			chr3	108016926	108018660	peak_11636			chr3	118641879	118642243	peak_11636
chr3	149664676	149665161	peak_11637			chr3	108022428	108023017	peak_11637			chr3	118732324	118732627	peak_11637
chr3	149845869	149846419	peak_11638			chr3	108025141	108025693	peak_11638			chr3	118812949	118813369	peak_11638
chr3	149910767	149911050	peak_11639			chr3	108026237	108027031	peak_11639			chr3	118856753	118857205	peak_11639
chr3	149920099	149920556	peak_11640			chr3	108030381	108030751	peak_11640			chr3	119006058	119006664	peak_11640
chr3	149934848	149935589	peak_11641			chr3	108031584	108031951	peak_11641			chr3	119008380	119009003	peak_11641
chr3	150151295	150152582	peak_11642			chr3	108032185	108032665	peak_11642			chr3	119020848	119021323	peak_11642
chr3	150351865	150352192	peak_11643			chr3	108041013	108041756	peak_11643			chr3	119042235	119042979	peak_11643
chr3	150359247	150359553	peak_11644			chr3	108044239	108045324	peak_11644			chr3	119125950	119126562	peak_11644
chr3	150365578	150366580	peak_11645			chr3	108046932	108047135	peak_11645			chr3	119165742	119166204	peak_11645
chr3	150642311	150642605	peak_11646			chr3	108047328	108048105	peak_11646			chr3	119207096	119207540	peak_11646
chr3	151298355	151298816	peak_11647			chr3	108048291	108048631	peak_11647			chr3	119243134	119243602	peak_11647
chr3	151323797	151324239	peak_11648			chr3	108061405	108061766	peak_11648			chr3	119280726	119280989	peak_11648
chr3	151424259	151424684	peak_11649			chr3	108067107	108070965	peak_11649			chr3	119327876	119328304	peak_11649
chr3	151424865	151425088	peak_11650			chr3	108082964	108083243	peak_11650			chr3	119588963	119589284	peak_11650
chr3	151837295	151837782	peak_11651			chr3	108085237	108086072	peak_11651			chr3	119701395	119701908	peak_11651
chr3	151838124	151838789	peak_11652			chr3	108086437	108086960	peak_11652			chr3	119702029	119702449	peak_11652
chr3	151844775	151845138	peak_11653			chr3	108113443	108114714	peak_11653			chr3	119745836	119746160	peak_11653
chr3	151846303	151846646	peak_11654			chr3	108124148	108124726	peak_11654			chr3	119746641	119747135	peak_11654
chr3	151879970	151880481	peak_11655			chr3	108131148	108132309	peak_11655			chr3	119776151	119776437	peak_11655
chr3	151883832	151884542	peak_11656			chr3	108145474	108145748	peak_11656			chr3	119933064	119933579	peak_11656
chr3	151891243	151892641	peak_11657			chr3	108146068	108146460	peak_11657			chr3	119987159	119987640	peak_11657
chr3	151893381	151894117	peak_11658			chr3	108147784	108148172	peak_11658			chr3	121163519	121163754	peak_11658
chr3	151899017	151899498	peak_11659			chr3	108200209	108201045	peak_11659			chr3	121167981	121169082	peak_11659
chr3	151909296	151909611	peak_11660			chr3	108210475	108211200	peak_11660			chr3	121169182	121169447	peak_11660
chr3	151913898	151914225	peak_11661			chr3	108256449	108258297	peak_11661			chr3	121170876	121172535	peak_11661
chr3	152152112	152152334	peak_11662			chr3	108259316	108259522	peak_11662			chr3	121172650	121173255	peak_11662
chr3	152188966	152189878	peak_11663			chr3	108282443	108282757	peak_11663			chr3	121174139	121175513	peak_11663
chr3	152191746	152192160	peak_11664			chr3	108283589	108284092	peak_11664			chr3	121184514	121184834	peak_11664
chr3	152192548	152192955	peak_11665			chr3	108287912	108288243	peak_11665			chr3	121185074	121186429	peak_11665
chr3	152193030	152194178	peak_11666			chr3	108289443	108289926	peak_11666			chr3	121186556	121188407	peak_11666
chr3	152200570	152202192	peak_11667			chr3	108296476	108296921	peak_11667			chr3	121199828	121200276	peak_11667
chr3	152210068	152210583	peak_11668			chr3	108297125	108297360	peak_11668			chr3	121200435	121201070	peak_11668
chr3	152225683	152226238	peak_11669			chr3	108299101	108299955	peak_11669			chr3	121213773	121215056	peak_11669
chr3	152229003	152229653	peak_11670			chr3	108310767	108311596	peak_11670			chr3	121232632	121232792	peak_11670
chr3	152238366	152239161	peak_11671			chr3	108311760	108312048	peak_11671			chr3	121236963	121237470	peak_11671
chr3	152250401	152250957	peak_11672			chr3	108313925	108314417	peak_11672			chr3	121249726	121250006	peak_11672
chr3	152259522	152259753	peak_11673			chr3	108318497	108318706	peak_11673			chr3	121254896	121256624	peak_11673
chr3	152262005	152262294	peak_11674			chr3	108336949	108337181	peak_11674			chr3	121258303	121261330	peak_11674
chr3	152315681	152315956	peak_11675			chr3	108357952	108358468	peak_11675			chr3	121262881	121264014	peak_11675
chr3	152323150	152323506	peak_11676			chr3	108368731	108369018	peak_11676			chr3	121264101	121264648	peak_11676
chr3	152331439	152331812	peak_11677			chr3	108383697	108383892	peak_11677			chr3	121272611	121272957	peak_11677
chr3	152346322	152346574	peak_11678			chr3	108389237	108389571	peak_11678			chr3	121274009	121274379	peak_11678
chr3	152352354	152352619	peak_11679			chr3	108401697	108402066	peak_11679			chr3	121276538	121277954	peak_11679
chr3	152395641	152396064	peak_11680			chr3	108444099	108445496	peak_11680			chr3	121278090	121278821	peak_11680
chr3	152396538	152396800	peak_11681			chr3	108476817	108477284	peak_11681			chr3	121279103	121279421	peak_11681
chr3	152399568	152399824	peak_11682			chr3	108533143	108533970	peak_11682			chr3	121285045	121285920	peak_11682
chr3	152400535	152400740	peak_11683			chr3	108537146	108537589	peak_11683			chr3	121290825	121292921	peak_11683
chr3	152402355	152402678	peak_11684			chr3	108554312	108554451	peak_11684			chr3	121307674	121307879	peak_11684
chr3	152403715	152404684	peak_11685			chr3	108554647	108555099	peak_11685			chr3	121340567	121340867	peak_11685
chr3	152477794	152478469	peak_11686			chr3	108561769	108563667	peak_11686			chr3	121345695	121346025	peak_11686
chr3	152478881	152479350	peak_11687			chr3	108571109	108572320	peak_11687			chr3	121346308	121347162	peak_11687
chr3	152494643	152494925	peak_11688			chr3	108590997	108591722	peak_11688			chr3	121378453	121379608	peak_11688
chr3	152713930	152714188	peak_11689			chr3	108640423	108641386	peak_11689			chr3	121416038	121417722	peak_11689
chr3	152761239	152761538	peak_11690			chr3	108643522	108643767	peak_11690			chr3	121425014	121426870	peak_11690
chr3	152800023	152800364	peak_11691			chr3	108652993	108654546	peak_11691			chr3	121426923	121427431	peak_11691
chr3	153148970	153149238	peak_11692			chr3	108714158	108715813	peak_11692			chr3	121435208	121435668	peak_11692
chr3	153223135	153223404	peak_11693			chr3	108721311	108722713	peak_11693			chr3	121437482	121438432	peak_11693
chr3	153283202	153283507	peak_11694			chr3	108770636	108771397	peak_11694			chr3	121446582	121446818	peak_11694
chr3	153710628	153710890	peak_11695			chr3	108779024	108779848	peak_11695			chr3	121449187	121449751	peak_11695
chr3	153911186	153911454	peak_11696			chr3	108788299	108788904	peak_11696			chr3	121492300	121492520	peak_11696
chr3	153912019	153912798	peak_11697			chr3	108830359	108830900	peak_11697			chr3	121492572	121492892	peak_11697
chr3	153912884	153913849	peak_11698			chr3	108839476	108840808	peak_11698			chr3	121500313	121500543	peak_11698
chr3	153921533	153921801	peak_11699			chr3	108908493	108908701	peak_11699			chr3	121530549	121531920	peak_11699
chr3	153929521	153930042	peak_11700			chr3	108910790	108912383	peak_11700			chr3	121531983	121532591	peak_11700
chr3	153931507	153931879	peak_11701			chr3	108915964	108916251	peak_11701			chr3	121535902	121536431	peak_11701
chr3	153937492	153937751	peak_11702			chr3	109030721	109031317	peak_11702			chr3	121539850	121540379	peak_11702
chr3	153943056	153945480	peak_11703			chr3	109251741	109252069	peak_11703			chr3	121643304	121643601	peak_11703
chr3	153947254	153947631	peak_11704			chr3	109578333	109578682	peak_11704			chr3	121646407	121647028	peak_11704
chr3	153948265	153948582	peak_11705			chr3	109878977	109879401	peak_11705			chr3	121680150	121680530	peak_11705
chr3	154596510	154596944	peak_11706			chr3	110026377	110026626	peak_11706			chr3	121684166	121684937	peak_11706
chr3	154597000	154598050	peak_11707			chr3	110111129	110111636	peak_11707			chr3	121685023	121685465	peak_11707
chr3	154692331	154692590	peak_11708			chr3	110249898	110250268	peak_11708			chr3	121687678	121688081	peak_11708
chr3	155092723	155093744	peak_11709			chr3	110250524	110251345	peak_11709			chr3	121707004	121707513	peak_11709
chr3	155803763	155804154	peak_11710			chr3	110665535	110665899	peak_11710			chr3	121722778	121723343	peak_11710
chr3	155815822	155816041	peak_11711			chr3	110679565	110680020	peak_11711			chr3	121723403	121723582	peak_11711
chr3	155944191	155944805	peak_11712			chr3	110680544	110681394	peak_11712			chr3	121735693	121736784	peak_11712
chr3	155945247	155945467	peak_11713			chr3	110848874	110849312	peak_11713			chr3	121761975	121762441	peak_11713
chr3	156299954	156300308	peak_11714			chr3	110849491	110849843	peak_11714			chr3	121791908	121792784	peak_11714
chr3	156803058	156803268	peak_11715			chr3	111102309	111103195	peak_11715			chr3	121792848	121793160	peak_11715
chr3	157023445	157023877	peak_11716			chr3	111263861	111264529	peak_11716			chr3	121795435	121795852	peak_11716
chr3	157024429	157024952	peak_11717			chr3	111519605	111519910	peak_11717			chr3	121807353	121807709	peak_11717
chr3	157533512	157534465	peak_11718			chr3	111521075	111521951	peak_11718			chr3	121811758	121812399	peak_11718
chr3	157716610	157717022	peak_11719			chr3	111600737	111601250	peak_11719			chr3	121812634	121813071	peak_11719
chr3	157723220	157723629	peak_11720			chr3	111690012	111690409	peak_11720			chr3	121813627	121814779	peak_11720
chr3	157729691	157730643	peak_11721			chr3	111798694	111798931	peak_11721			chr3	121815117	121815760	peak_11721
chr3	157731062	157731330	peak_11722			chr3	111985013	111986187	peak_11722			chr3	121815868	121816135	peak_11722
chr3	157742166	157742377	peak_11723			chr3	112120913	112122429	peak_11723			chr3	121821715	121822391	peak_11723
chr3	157742455	157743680	peak_11724			chr3	112282318	112282884	peak_11724			chr3	121822687	121822902	peak_11724
chr3	157890716	157892323	peak_11725			chr3	112283256	112283663	peak_11725			chr3	121825153	121825429	peak_11725
chr3	157911872	157912744	peak_11726			chr3	112284207	112284690	peak_11726			chr3	121840284	121840815	peak_11726
chr3	157922001	157923733	peak_11727			chr3	112284907	112285657	peak_11727			chr3	121851845	121853455	peak_11727
chr3	157924441	157926608	peak_11728			chr3	112333941	112334263	peak_11728			chr3	121853562	121854880	peak_11728
chr3	157929437	157929771	peak_11729			chr3	112729453	112729746	peak_11729			chr3	121856138	121856840	peak_11729
chr3	157946672	157947306	peak_11730			chr3	112823239	112823734	peak_11730			chr3	121864484	121865071	peak_11730
chr3	157952820	157953090	peak_11731			chr3	112838300	112839379	peak_11731			chr3	121866644	121868514	peak_11731
chr3	157956315	157956580	peak_11732			chr3	113282132	113282666	peak_11732			chr3	121871839	121872236	peak_11732
chr3	157992890	157993849	peak_11733			chr3	113314726	113315287	peak_11733			chr3	121874289	121875986	peak_11733
chr3	158030558	158030906	peak_11734			chr3	113347344	113347889	peak_11734			chr3	121880242	121881028	peak_11734
chr3	158031660	158032060	peak_11735			chr3	113539427	113540105	peak_11735			chr3	121884892	121885429	peak_11735
chr3	158035964	158036178	peak_11736			chr3	113572024	113573651	peak_11736			chr3	121902303	121903166	peak_11736
chr3	158036244	158036774	peak_11737			chr3	113573845	113575651	peak_11737			chr3	121903253	121905103	peak_11737
chr3	159229332	159229701	peak_11738			chr3	113590913	113591185	peak_11738			chr3	121906409	121907200	peak_11738
chr3	159229873	159230101	peak_11739			chr3	113607780	113608302	peak_11739			chr3	121914301	121915604	peak_11739
chr3	159495232	159495512	peak_11740			chr3	113616509	113616755	peak_11740			chr3	121931305	121931771	peak_11740
chr3	159939359	159939736	peak_11741			chr3	113629254	113631190	peak_11741			chr3	121935632	121935922	peak_11741
chr4	3200235	3200538	peak_11742			chr3	114275860	114276548	peak_11742			chr3	121936045	121937403	peak_11742
chr4	3289309	3289882	peak_11743			chr3	114277112	114277704	peak_11743			chr3	121946042	121946275	peak_11743
chr4	3311963	3312427	peak_11744			chr3	114570834	114571346	peak_11744			chr3	121952875	121953402	peak_11744
chr4	3317470	3317977	peak_11745			chr3	114572453	114572869	peak_11745			chr3	121954003	121954215	peak_11745
chr4	3342725	3343156	peak_11746			chr3	115079849	115080120	peak_11746			chr3	121967604	121967935	peak_11746
chr4	3343533	3343838	peak_11747			chr3	115080395	115081069	peak_11747			chr3	121968012	121969241	peak_11747
chr4	3366785	3367082	peak_11748			chr3	115612677	115613382	peak_11748			chr3	121969488	121970078	peak_11748
chr4	3401810	3402321	peak_11749			chr3	115615900	115616335	peak_11749			chr3	122072762	122073879	peak_11749
chr4	3402847	3403353	peak_11750			chr3	115621108	115621355	peak_11750			chr3	122073937	122074783	peak_11750
chr4	3407925	3408327	peak_11751			chr3	115635512	115635834	peak_11751			chr3	122103857	122104789	peak_11751
chr4	3502510	3502870	peak_11752			chr3	115641351	115641948	peak_11752			chr3	122120274	122120548	peak_11752
chr4	3574216	3575339	peak_11753			chr3	115642757	115643128	peak_11753			chr3	122122043	122122757	peak_11753
chr4	3578946	3579203	peak_11754			chr3	115646805	115647447	peak_11754			chr3	122142621	122142933	peak_11754
chr4	3596074	3596647	peak_11755			chr3	115661202	115661435	peak_11755			chr3	122169668	122169873	peak_11755
chr4	3677131	3678631	peak_11756			chr3	115709116	115709723	peak_11756			chr3	122191199	122191555	peak_11756
chr4	3678774	3679210	peak_11757			chr3	115712893	115713134	peak_11757			chr3	122194007	122194264	peak_11757
chr4	3689712	3690500	peak_11758			chr3	115713392	115714428	peak_11758			chr3	122196563	122197172	peak_11758
chr4	3721232	3721870	peak_11759			chr3	115714654	115715238	peak_11759			chr3	122198821	122199488	peak_11759
chr4	3722747	3723196	peak_11760			chr3	115746251	115746919	peak_11760			chr3	122199559	122199890	peak_11760
chr4	3744137	3744365	peak_11761			chr3	115747095	115747403	peak_11761			chr3	122200106	122200312	peak_11761
chr4	3752174	3752569	peak_11762			chr3	115747626	115749313	peak_11762			chr3	122205809	122207225	peak_11762
chr4	3828456	3828700	peak_11763			chr3	115765963	115766592	peak_11763			chr3	122207598	122207850	peak_11763
chr4	3835510	3835877	peak_11764			chr3	115792320	115794090	peak_11764			chr3	122208864	122209497	peak_11764
chr4	3875166	3875593	peak_11765			chr3	115801648	115802006	peak_11765			chr3	122209589	122209857	peak_11765
chr4	3929664	3929888	peak_11766			chr3	115822467	115822926	peak_11766			chr3	122235824	122236290	peak_11766
chr4	3938478	3939826	peak_11767			chr3	115835250	115836106	peak_11767			chr3	122245246	122245802	peak_11767
chr4	4614422	4615048	peak_11768			chr3	115860844	115861183	peak_11768			chr3	122246360	122248261	peak_11768
chr4	4793194	4793544	peak_11769			chr3	115877626	115877988	peak_11769			chr3	122252424	122253510	peak_11769
chr4	4842344	4842791	peak_11770			chr3	115887347	115888631	peak_11770			chr3	122274071	122274480	peak_11770
chr4	5125263	5125547	peak_11771			chr3	115897265	115897555	peak_11771			chr3	122292847	122293146	peak_11771
chr4	5179292	5179961	peak_11772			chr3	115910226	115911847	peak_11772			chr3	122293213	122293463	peak_11772
chr4	5587213	5587893	peak_11773			chr3	115918465	115919245	peak_11773			chr3	122294003	122294226	peak_11773
chr4	5686425	5686746	peak_11774			chr3	115936843	115937018	peak_11774			chr3	122294624	122294872	peak_11774
chr4	6190753	6191176	peak_11775			chr3	116007131	116008665	peak_11775			chr3	122297019	122297393	peak_11775
chr4	6221752	6222969	peak_11776			chr3	116033768	116033973	peak_11776			chr3	122312157	122313447	peak_11776
chr4	6238963	6239432	peak_11777			chr3	116125850	116126155	peak_11777			chr3	122346174	122346420	peak_11777
chr4	6242871	6243180	peak_11778			chr3	116159424	116159689	peak_11778			chr3	122411613	122411899	peak_11778
chr4	6246019	6246393	peak_11779			chr3	116180326	116180827	peak_11779			chr3	122413811	122414034	peak_11779
chr4	6258033	6258413	peak_11780			chr3	116204009	116204343	peak_11780			chr3	122414206	122414492	peak_11780
chr4	6262809	6263258	peak_11781			chr3	116205934	116206163	peak_11781			chr3	122417189	122418349	peak_11781
chr4	6275625	6275977	peak_11782			chr3	116209130	116209562	peak_11782			chr3	122418698	122419398	peak_11782
chr4	6278500	6278794	peak_11783			chr3	116236549	116237252	peak_11783			chr3	122419472	122420266	peak_11783
chr4	6357478	6357748	peak_11784			chr3	116264089	116264399	peak_11784			chr3	122421269	122422416	peak_11784
chr4	6365196	6366696	peak_11785			chr3	116302691	116302983	peak_11785			chr3	122423670	122424116	peak_11785
chr4	6427489	6427684	peak_11786			chr3	116329283	116330039	peak_11786			chr3	122424725	122425124	peak_11786
chr4	6451928	6453310	peak_11787			chr3	116333349	116333765	peak_11787			chr3	122427791	122428005	peak_11787
chr4	6712482	6713168	peak_11788			chr3	116334293	116334833	peak_11788			chr3	122428140	122429083	peak_11788
chr4	6792086	6792463	peak_11789			chr3	116335090	116335403	peak_11789			chr3	122432658	122433262	peak_11789
chr4	6843099	6843458	peak_11790			chr3	116341120	116341434	peak_11790			chr3	122463273	122463486	peak_11790
chr4	6844061	6844401	peak_11791			chr3	116374453	116375206	peak_11791			chr3	122473806	122474561	peak_11791
chr4	6884945	6885635	peak_11792			chr3	116423894	116425336	peak_11792			chr3	122481789	122482702	peak_11792
chr4	6908704	6909395	peak_11793			chr3	116508019	116508631	peak_11793			chr3	122482914	122484657	peak_11793
chr4	6913237	6914842	peak_11794			chr3	116512497	116513957	peak_11794			chr3	122484752	122485256	peak_11794
chr4	6916315	6917196	peak_11795			chr3	116562801	116563421	peak_11795			chr3	122492020	122492238	peak_11795
chr4	6924703	6925634	peak_11796			chr3	116594172	116595075	peak_11796			chr3	122500498	122500844	peak_11796
chr4	6945807	6946465	peak_11797			chr3	116599706	116600066	peak_11797			chr3	122509214	122509512	peak_11797
chr4	7143707	7144948	peak_11798			chr3	116613848	116615442	peak_11798			chr3	122509618	122511331	peak_11798
chr4	7195605	7196000	peak_11799			chr3	116662309	116663589	peak_11799			chr3	122511525	122512570	peak_11799
chr4	7196557	7196952	peak_11800			chr3	116702791	116703054	peak_11800			chr3	122512692	122513330	peak_11800
chr4	7819855	7820144	peak_11801			chr3	116703880	116704174	peak_11801			chr3	122545392	122545972	peak_11801
chr4	7921592	7921851	peak_11802			chr3	116712190	116713405	peak_11802			chr3	122546031	122546779	peak_11802
chr4	8113504	8113914	peak_11803			chr3	116718438	116718761	peak_11803			chr3	122590770	122591356	peak_11803
chr4	8200220	8200555	peak_11804			chr3	116719040	116719169	peak_11804			chr3	122605991	122606352	peak_11804
chr4	8206785	8207840	peak_11805			chr3	116737304	116737814	peak_11805			chr3	122619701	122619877	peak_11805
chr4	8212931	8213422	peak_11806			chr3	116741670	116741834	peak_11806			chr3	122620090	122621147	peak_11806
chr4	8219523	8219988	peak_11807			chr3	116752892	116753265	peak_11807			chr3	122629100	122629973	peak_11807
chr4	8237486	8237803	peak_11808			chr3	116760442	116760658	peak_11808			chr3	122638710	122638979	peak_11808
chr4	8238953	8240063	peak_11809			chr3	116765015	116765250	peak_11809			chr3	122648083	122648289	peak_11809
chr4	8244768	8245646	peak_11810			chr3	116783843	116785011	peak_11810			chr3	122659522	122659879	peak_11810
chr4	8309097	8309825	peak_11811			chr3	116798780	116799757	peak_11811			chr3	122660022	122660311	peak_11811
chr4	8361142	8362712	peak_11812			chr3	116799982	116800350	peak_11812			chr3	122728837	122729011	peak_11812
chr4	8367489	8367843	peak_11813			chr3	116801658	116802169	peak_11813			chr3	122805131	122805851	peak_11813
chr4	8380755	8380968	peak_11814			chr3	116804626	116804858	peak_11814			chr3	122840103	122840423	peak_11814
chr4	8395005	8395280	peak_11815			chr3	116807235	116808895	peak_11815			chr3	122859950	122860141	peak_11815
chr4	8395879	8396458	peak_11816			chr3	116818660	116820702	peak_11816			chr3	122860389	122860920	peak_11816
chr4	8535059	8535725	peak_11817			chr3	116836123	116836331	peak_11817			chr3	122868183	122868758	peak_11817
chr4	8537277	8537579	peak_11818			chr3	116837717	116837961	peak_11818			chr3	122871432	122872341	peak_11818
chr4	8646429	8648302	peak_11819			chr3	116845954	116846860	peak_11819			chr3	122878987	122879332	peak_11819
chr4	8648363	8649101	peak_11820			chr3	116860398	116860791	peak_11820			chr3	122887387	122888983	peak_11820
chr4	8651188	8651572	peak_11821			chr3	116861343	116862155	peak_11821			chr3	122894772	122895124	peak_11821
chr4	8666774	8666980	peak_11822			chr3	116864392	116864854	peak_11822			chr3	122895177	122895725	peak_11822
chr4	8679222	8679687	peak_11823			chr3	116865111	116865724	peak_11823			chr3	122921950	122922424	peak_11823
chr4	8682512	8682694	peak_11824			chr3	116892760	116893727	peak_11824			chr3	122923874	122925196	peak_11824
chr4	8687902	8688210	peak_11825			chr3	116910625	116910833	peak_11825			chr3	122983521	122985318	peak_11825
chr4	8689276	8689951	peak_11826			chr3	116934327	116934870	peak_11826			chr3	123093900	123094324	peak_11826
chr4	8704051	8704577	peak_11827			chr3	116936109	116936308	peak_11827			chr3	123103270	123103749	peak_11827
chr4	8712223	8712584	peak_11828			chr3	116941247	116942033	peak_11828			chr3	123104431	123104983	peak_11828
chr4	8733313	8734669	peak_11829			chr3	116950326	116952557	peak_11829			chr3	123138347	123138552	peak_11829
chr4	8747095	8747432	peak_11830			chr3	116954593	116954857	peak_11830			chr3	123236077	123236337	peak_11830
chr4	8754757	8754943	peak_11831			chr3	116955107	116955599	peak_11831			chr3	123245793	123246069	peak_11831
chr4	8755021	8755865	peak_11832			chr3	116965318	116965931	peak_11832			chr3	123266542	123267586	peak_11832
chr4	8777610	8778215	peak_11833			chr3	116966232	116968027	peak_11833			chr3	123267740	123268414	peak_11833
chr4	8778719	8778966	peak_11834			chr3	116968203	116969149	peak_11834			chr3	123288674	123289203	peak_11834
chr4	8825385	8826590	peak_11835			chr3	116969438	116970171	peak_11835			chr3	123353194	123354175	peak_11835
chr4	8911737	8911907	peak_11836			chr3	117031876	117032479	peak_11836			chr3	123372015	123372203	peak_11836
chr4	8928864	8929124	peak_11837			chr3	117060614	117062140	peak_11837			chr3	123385398	123386750	peak_11837
chr4	8938923	8939291	peak_11838			chr3	117071746	117072308	peak_11838			chr3	123506804	123507045	peak_11838
chr4	8954314	8954781	peak_11839			chr3	117077626	117077829	peak_11839			chr3	123507884	123509690	peak_11839
chr4	9067793	9068040	peak_11840			chr3	117078206	117078667	peak_11840			chr3	123528191	123528441	peak_11840
chr4	9081580	9081839	peak_11841			chr3	117119679	117119898	peak_11841			chr3	125133037	125133374	peak_11841
chr4	9082052	9082667	peak_11842			chr3	117120489	117120686	peak_11842			chr3	125661165	125661621	peak_11842
chr4	9083507	9083807	peak_11843			chr3	117383210	117383622	peak_11843			chr3	125674134	125674414	peak_11843
chr4	9095527	9096644	peak_11844			chr3	117508074	117508481	peak_11844			chr3	125760289	125761254	peak_11844
chr4	9096922	9097372	peak_11845			chr3	117861911	117862576	peak_11845			chr3	125794632	125795108	peak_11845
chr4	9110424	9110816	peak_11846			chr3	117868182	117869691	peak_11846			chr3	125819631	125820109	peak_11846
chr4	9245586	9246218	peak_11847			chr3	118108639	118109174	peak_11847			chr3	126473116	126473480	peak_11847
chr4	9404519	9404900	peak_11848			chr3	118253274	118253434	peak_11848			chr3	126473554	126473869	peak_11848
chr4	9610070	9610281	peak_11849			chr3	118275926	118276285	peak_11849			chr3	126595960	126597447	peak_11849
chr4	9640219	9640597	peak_11850			chr3	118296351	118296733	peak_11850			chr3	126667552	126667795	peak_11850
chr4	9641862	9644015	peak_11851			chr3	118360449	118361099	peak_11851			chr3	126667865	126668529	peak_11851
chr4	9647093	9647267	peak_11852			chr3	118361769	118362171	peak_11852			chr3	126693355	126693701	peak_11852
chr4	9655752	9656280	peak_11853			chr3	118428605	118429018	peak_11853			chr3	126695080	126696331	peak_11853
chr4	9657112	9658510	peak_11854			chr3	118443731	118444319	peak_11854			chr3	126973569	126973940	peak_11854
chr4	9665585	9665948	peak_11855			chr3	118474297	118474492	peak_11855			chr3	126982896	126983183	peak_11855
chr4	9668926	9669857	peak_11856			chr3	118477180	118479154	peak_11856			chr3	126989857	126990528	peak_11856
chr4	9673543	9673792	peak_11857			chr3	118480575	118481281	peak_11857			chr3	127004522	127005577	peak_11857
chr4	9770159	9771621	peak_11858			chr3	118490893	118492557	peak_11858			chr3	127005632	127006349	peak_11858
chr4	9781374	9781761	peak_11859			chr3	118494204	118495348	peak_11859			chr3	127123254	127124806	peak_11859
chr4	9825745	9826009	peak_11860			chr3	118507568	118508371	peak_11860			chr3	127127669	127127999	peak_11860
chr4	10459483	10460048	peak_11861			chr3	118552642	118553240	peak_11861			chr3	127153896	127154623	peak_11861
chr4	10484564	10484816	peak_11862			chr3	118557537	118557919	peak_11862			chr3	127552796	127553557	peak_11862
chr4	10862957	10863212	peak_11863			chr3	118561822	118562825	peak_11863			chr3	127598343	127598575	peak_11863
chr4	10873907	10874182	peak_11864			chr3	118563335	118564121	peak_11864			chr3	127780010	127780862	peak_11864
chr4	10874436	10874686	peak_11865			chr3	118564967	118565375	peak_11865			chr3	127789600	127790039	peak_11865
chr4	10911471	10911762	peak_11866			chr3	118566291	118567940	peak_11866			chr3	127790326	127790728	peak_11866
chr4	10923206	10923596	peak_11867			chr3	118579042	118580052	peak_11867			chr3	127792994	127793368	peak_11867
chr4	10924230	10924493	peak_11868			chr3	118585693	118586029	peak_11868			chr3	127797149	127797393	peak_11868
chr4	10942621	10943130	peak_11869			chr3	118590747	118591513	peak_11869			chr3	127808988	127809505	peak_11869
chr4	10943354	10943661	peak_11870			chr3	118593127	118593296	peak_11870			chr3	127837447	127838556	peak_11870
chr4	10955039	10955544	peak_11871			chr3	118594028	118596124	peak_11871			chr3	127839433	127840152	peak_11871
chr4	10964819	10965118	peak_11872			chr3	118600801	118601669	peak_11872			chr3	127843681	127844104	peak_11872
chr4	10967895	10968230	peak_11873			chr3	118608809	118609014	peak_11873			chr3	127895979	127896553	peak_11873
chr4	10972404	10973362	peak_11874			chr3	118638306	118638537	peak_11874			chr3	127913969	127914703	peak_11874
chr4	10988138	10989038	peak_11875			chr3	118641870	118642161	peak_11875			chr3	127929818	127930301	peak_11875
chr4	11007519	11008444	peak_11876			chr3	118646665	118647435	peak_11876			chr3	128209998	128210165	peak_11876
chr4	11026333	11026863	peak_11877			chr3	118652810	118654023	peak_11877			chr3	128226883	128227325	peak_11877
chr4	11032870	11033221	peak_11878			chr3	118660959	118661340	peak_11878			chr3	128337083	128337350	peak_11878
chr4	11067822	11068151	peak_11879			chr3	118661581	118661898	peak_11879			chr3	129273174	129273585	peak_11879
chr4	11073074	11073332	peak_11880			chr3	118668957	118669460	peak_11880			chr3	129296713	129297524	peak_11880
chr4	11075409	11075915	peak_11881			chr3	118672267	118673124	peak_11881			chr3	129299976	129300167	peak_11881
chr4	11076078	11076397	peak_11882			chr3	118673470	118674143	peak_11882			chr3	129331857	129332029	peak_11882
chr4	11084726	11085407	peak_11883			chr3	118716259	118717752	peak_11883			chr3	129332113	129333265	peak_11883
chr4	11090031	11090452	peak_11884			chr3	118764874	118765063	peak_11884			chr3	129336039	129336385	peak_11884
chr4	11102701	11103500	peak_11885			chr3	118783506	118784322	peak_11885			chr3	129336576	129336892	peak_11885
chr4	11116917	11117216	peak_11886			chr3	118810574	118810680	peak_11886			chr3	129415766	129415996	peak_11886
chr4	11123622	11124042	peak_11887			chr3	118812749	118813555	peak_11887			chr3	129421868	129422179	peak_11887
chr4	11146548	11148389	peak_11888			chr3	118976565	118977164	peak_11888			chr3	129428973	129430356	peak_11888
chr4	11155381	11155739	peak_11889			chr3	118991683	118991971	peak_11889			chr3	129437747	129438027	peak_11889
chr4	11155807	11156567	peak_11890			chr3	119006030	119006603	peak_11890			chr3	129444246	129444713	peak_11890
chr4	11156667	11157253	peak_11891			chr3	119008366	119009483	peak_11891			chr3	129450702	129451165	peak_11891
chr4	11160979	11162049	peak_11892			chr3	119020865	119021356	peak_11892			chr3	129471372	129471678	peak_11892
chr4	11166603	11166839	peak_11893			chr3	119041939	119043412	peak_11893			chr3	129471992	129472523	peak_11893
chr4	11191220	11191378	peak_11894			chr3	119056129	119056646	peak_11894			chr3	129493517	129493760	peak_11894
chr4	11191453	11191647	peak_11895			chr3	119125666	119126776	peak_11895			chr3	129530409	129530900	peak_11895
chr4	11235491	11236100	peak_11896			chr3	119127785	119128009	peak_11896			chr3	129531938	129532872	peak_11896
chr4	11237776	11238115	peak_11897			chr3	119145402	119145875	peak_11897			chr3	129535687	129536660	peak_11897
chr4	11253830	11254845	peak_11898			chr3	119165620	119166439	peak_11898			chr3	129547888	129548129	peak_11898
chr4	11312121	11312548	peak_11899			chr3	119206915	119207528	peak_11899			chr3	129549631	129550000	peak_11899
chr4	11321959	11322832	peak_11900			chr3	119220850	119221139	peak_11900			chr3	129558367	129559076	peak_11900
chr4	11386694	11387009	peak_11901			chr3	119238297	119238513	peak_11901			chr3	129563624	129564259	peak_11901
chr4	11447015	11447294	peak_11902			chr3	119243213	119243383	peak_11902			chr3	129564712	129565463	peak_11902
chr4	11485309	11486131	peak_11903			chr3	119260833	119261280	peak_11903			chr3	129565552	129566462	peak_11903
chr4	11558350	11559000	peak_11904			chr3	119327858	119328128	peak_11904			chr3	129566778	129567249	peak_11904
chr4	11566402	11566905	peak_11905			chr3	119539660	119539926	peak_11905			chr3	129570897	129571314	peak_11905
chr4	11579485	11579697	peak_11906			chr3	119588982	119589374	peak_11906			chr3	129573665	129574121	peak_11906
chr4	11580686	11580949	peak_11907			chr3	119701102	119702482	peak_11907			chr3	129578817	129579097	peak_11907
chr4	11609052	11609705	peak_11908			chr3	119745928	119746157	peak_11908			chr3	129579158	129579402	peak_11908
chr4	11612650	11612927	peak_11909			chr3	119746764	119747216	peak_11909			chr3	129581964	129583699	peak_11909
chr4	11613078	11613605	peak_11910			chr3	119776205	119776618	peak_11910			chr3	129591282	129592493	peak_11910
chr4	11614897	11615353	peak_11911			chr3	119933087	119933718	peak_11911			chr3	129592715	129593344	peak_11911
chr4	11853897	11854150	peak_11912			chr3	119968260	119968567	peak_11912			chr3	129593425	129594305	peak_11912
chr4	11861202	11861655	peak_11913			chr3	119987150	119987761	peak_11913			chr3	129606941	129607171	peak_11913
chr4	11868590	11870083	peak_11914			chr3	120110606	120110965	peak_11914			chr3	129614194	129614627	peak_11914
chr4	11896519	11896930	peak_11915			chr3	120709529	120709923	peak_11915			chr3	129650005	129650299	peak_11915
chr4	11966356	11967151	peak_11916			chr3	120942666	120943462	peak_11916			chr3	129651592	129651810	peak_11916
chr4	11989951	11990328	peak_11917			chr3	121049401	121049752	peak_11917			chr3	129681750	129682323	peak_11917
chr4	12007188	12008370	peak_11918			chr3	121163526	121163745	peak_11918			chr3	129724810	129725729	peak_11918
chr4	12050948	12051284	peak_11919			chr3	121167759	121169078	peak_11919			chr3	129766957	129767432	peak_11919
chr4	12063459	12063826	peak_11920			chr3	121170930	121172443	peak_11920			chr3	129824199	129824662	peak_11920
chr4	12087486	12088314	peak_11921			chr3	121172679	121173159	peak_11921			chr3	129831091	129831855	peak_11921
chr4	12089189	12089489	peak_11922			chr3	121174161	121175127	peak_11922			chr3	129835364	129837766	peak_11922
chr4	12089575	12090205	peak_11923			chr3	121184413	121186423	peak_11923			chr3	129837821	129838397	peak_11923
chr4	12090510	12090853	peak_11924			chr3	121186591	121187894	peak_11924			chr3	129840350	129840588	peak_11924
chr4	12092432	12092942	peak_11925			chr3	121188082	121188365	peak_11925			chr3	129847630	129847908	peak_11925
chr4	12133994	12137031	peak_11926			chr3	121199836	121200995	peak_11926			chr3	129867384	129867710	peak_11926
chr4	12139994	12140357	peak_11927			chr3	121214058	121214984	peak_11927			chr3	129879226	129879531	peak_11927
chr4	12140414	12141097	peak_11928			chr3	121235687	121236060	peak_11928			chr3	129886279	129887036	peak_11928
chr4	12141166	12141902	peak_11929			chr3	121249750	121250005	peak_11929			chr3	129887103	129888410	peak_11929
chr4	12141986	12142683	peak_11930			chr3	121255380	121256211	peak_11930			chr3	129896489	129897074	peak_11930
chr4	12142796	12143864	peak_11931			chr3	121258581	121259978	peak_11931			chr3	129901260	129902000	peak_11931
chr4	12147623	12148067	peak_11932			chr3	121260152	121260379	peak_11932			chr3	129902199	129902506	peak_11932
chr4	12906665	12907523	peak_11933			chr3	121260913	121261570	peak_11933			chr3	129930521	129930985	peak_11933
chr4	12935918	12936037	peak_11934			chr3	121262919	121264567	peak_11934			chr3	130036683	130036941	peak_11934
chr4	13228111	13228356	peak_11935			chr3	121272486	121272958	peak_11935			chr3	130056019	130056447	peak_11935
chr4	14607400	14607801	peak_11936			chr3	121276149	121277439	peak_11936			chr3	130086704	130087007	peak_11936
chr4	14802985	14803669	peak_11937			chr3	121277620	121277851	peak_11937			chr3	130180626	130180830	peak_11937
chr4	14808925	14809392	peak_11938			chr3	121278148	121278686	peak_11938			chr3	130214459	130215199	peak_11938
chr4	14809777	14810739	peak_11939			chr3	121279145	121279396	peak_11939			chr3	130305673	130306045	peak_11939
chr4	14811098	14811302	peak_11940			chr3	121285205	121285932	peak_11940			chr3	130327350	130327927	peak_11940
chr4	14826178	14826983	peak_11941			chr3	121291169	121292883	peak_11941			chr3	130332371	130332893	peak_11941
chr4	14857206	14857539	peak_11942			chr3	121307666	121307883	peak_11942			chr3	130494575	130494960	peak_11942
chr4	14863508	14864415	peak_11943			chr3	121340329	121340833	peak_11943			chr3	130614466	130614748	peak_11943
chr4	14864625	14864891	peak_11944			chr3	121345625	121346239	peak_11944			chr3	130617331	130617754	peak_11944
chr4	14865505	14865865	peak_11945			chr3	121346563	121347248	peak_11945			chr3	130633758	130634290	peak_11945
chr4	14921941	14922308	peak_11946			chr3	121378517	121379121	peak_11946			chr3	130660520	130660957	peak_11946
chr4	14960952	14961138	peak_11947			chr3	121415883	121417758	peak_11947			chr3	130681248	130681597	peak_11947
chr4	14993282	14993571	peak_11948			chr3	121424926	121426803	peak_11948			chr3	130683974	130684182	peak_11948
chr4	14993714	14993950	peak_11949			chr3	121426998	121427401	peak_11949			chr3	130684707	130685363	peak_11949
chr4	15021914	15023458	peak_11950			chr3	121434299	121434507	peak_11950			chr3	130689572	130690012	peak_11950
chr4	15029637	15029993	peak_11951			chr3	121434727	121435549	peak_11951			chr3	130690812	130692120	peak_11951
chr4	15066939	15067327	peak_11952			chr3	121437702	121438716	peak_11952			chr3	130707070	130708082	peak_11952
chr4	15079310	15079902	peak_11953			chr3	121446140	121446359	peak_11953			chr3	130708525	130708766	peak_11953
chr4	15079978	15080211	peak_11954			chr3	121446574	121446824	peak_11954			chr3	130709276	130709991	peak_11954
chr4	15083374	15083770	peak_11955			chr3	121449456	121449784	peak_11955			chr3	130714878	130715261	peak_11955
chr4	15138858	15139634	peak_11956			chr3	121530262	121532399	peak_11956			chr3	130715313	130715710	peak_11956
chr4	15145720	15145951	peak_11957			chr3	121535902	121536447	peak_11957			chr3	130729452	130730912	peak_11957
chr4	15148909	15149308	peak_11958			chr3	121539856	121540371	peak_11958			chr3	130832836	130833590	peak_11958
chr4	15149423	15149982	peak_11959			chr3	121594689	121594908	peak_11959			chr3	130999861	131000220	peak_11959
chr4	15150052	15150464	peak_11960			chr3	121643318	121643593	peak_11960			chr3	131000313	131000576	peak_11960
chr4	15213136	15213625	peak_11961			chr3	121646453	121646931	peak_11961			chr3	131017935	131018283	peak_11961
chr4	15233881	15234584	peak_11962			chr3	121680213	121680529	peak_11962			chr3	131105819	131106213	peak_11962
chr4	15242429	15242771	peak_11963			chr3	121684151	121685626	peak_11963			chr3	131245812	131246256	peak_11963
chr4	15246964	15247347	peak_11964			chr3	121687710	121688231	peak_11964			chr3	131246344	131246609	peak_11964
chr4	15265218	15265829	peak_11965			chr3	121693814	121694370	peak_11965			chr3	131246696	131247093	peak_11965
chr4	15268358	15268887	peak_11966			chr3	121706991	121707516	peak_11966			chr3	131247543	131247779	peak_11966
chr4	15269406	15269862	peak_11967			chr3	121722900	121723832	peak_11967			chr3	131263849	131264478	peak_11967
chr4	15315672	15316673	peak_11968			chr3	121735872	121736793	peak_11968			chr3	131265705	131266051	peak_11968
chr4	15321554	15322114	peak_11969			chr3	121761688	121763095	peak_11969			chr3	131266465	131266736	peak_11969
chr4	15333592	15333856	peak_11970			chr3	121778080	121778321	peak_11970			chr3	131268237	131268501	peak_11970
chr4	15338035	15338348	peak_11971			chr3	121790488	121790733	peak_11971			chr3	131268554	131269892	peak_11971
chr4	15481583	15481834	peak_11972			chr3	121791531	121792100	peak_11972			chr3	131270275	131273023	peak_11972
chr4	15923738	15924462	peak_11973			chr3	121792285	121793335	peak_11973			chr3	131279212	131279618	peak_11973
chr4	15925752	15927001	peak_11974			chr3	121795460	121796211	peak_11974			chr3	131282993	131283682	peak_11974
chr4	15937190	15937834	peak_11975			chr3	121797384	121797806	peak_11975			chr3	131283769	131284364	peak_11975
chr4	15937978	15938898	peak_11976			chr3	121799206	121800131	peak_11976			chr3	131295511	131295900	peak_11976
chr4	15942974	15943693	peak_11977			chr3	121801385	121802167	peak_11977			chr3	131300002	131300194	peak_11977
chr4	15944696	15945027	peak_11978			chr3	121807044	121807206	peak_11978			chr3	131303076	131303379	peak_11978
chr4	15945271	15945725	peak_11979			chr3	121807372	121808614	peak_11979			chr3	131307607	131308173	peak_11979
chr4	15957772	15958034	peak_11980			chr3	121809547	121810044	peak_11980			chr3	131310686	131311210	peak_11980
chr4	15958123	15958808	peak_11981			chr3	121812868	121813713	peak_11981			chr3	131312362	131313025	peak_11981
chr4	16013770	16014101	peak_11982			chr3	121814192	121814655	peak_11982			chr3	131320241	131320471	peak_11982
chr4	16038332	16038861	peak_11983			chr3	121815243	121816404	peak_11983			chr3	131337805	131338141	peak_11983
chr4	16048402	16049059	peak_11984			chr3	121821796	121822101	peak_11984			chr3	131345984	131346323	peak_11984
chr4	16049526	16050605	peak_11985			chr3	121825189	121825429	peak_11985			chr3	131347890	131348099	peak_11985
chr4	16069398	16069616	peak_11986			chr3	121840330	121840873	peak_11986			chr3	131348336	131348668	peak_11986
chr4	16161902	16162454	peak_11987			chr3	121851932	121854399	peak_11987			chr3	131356363	131356778	peak_11987
chr4	16163350	16164538	peak_11988			chr3	121854586	121854861	peak_11988			chr3	131364101	131365744	peak_11988
chr4	16168287	16169304	peak_11989			chr3	121856168	121856827	peak_11989			chr3	131370807	131371313	peak_11989
chr4	16198646	16199100	peak_11990			chr3	121864642	121865070	peak_11990			chr3	131465663	131465852	peak_11990
chr4	16199460	16199826	peak_11991			chr3	121866598	121866909	peak_11991			chr3	131472209	131472423	peak_11991
chr4	16648270	16648565	peak_11992			chr3	121867072	121868484	peak_11992			chr3	131474449	131474867	peak_11992
chr4	19491118	19492247	peak_11993			chr3	121871880	121872243	peak_11993			chr3	131479502	131479753	peak_11993
chr4	19527740	19528356	peak_11994			chr3	121874302	121875979	peak_11994			chr3	131488368	131490029	peak_11994
chr4	19556788	19557005	peak_11995			chr3	121879870	121881116	peak_11995			chr3	131490209	131490455	peak_11995
chr4	19569977	19571404	peak_11996			chr3	121884906	121885557	peak_11996			chr3	131490567	131491082	peak_11996
chr4	19571971	19572230	peak_11997			chr3	121902089	121904503	peak_11997			chr3	131491199	131491931	peak_11997
chr4	19574349	19575856	peak_11998			chr3	121904714	121904970	peak_11998			chr3	131492945	131494224	peak_11998
chr4	19576043	19577094	peak_11999			chr3	121906328	121907168	peak_11999			chr3	131496068	131496432	peak_11999
chr4	19680416	19681683	peak_12000			chr3	121914449	121914777	peak_12000			chr3	131510698	131511059	peak_12000
chr4	19692414	19692782	peak_12001			chr3	121915254	121915530	peak_12001			chr3	131516429	131517054	peak_12001
chr4	19696819	19697278	peak_12002			chr3	121931307	121931712	peak_12002			chr3	131517819	131518172	peak_12002
chr4	19702970	19703654	peak_12003			chr3	121935657	121937489	peak_12003			chr3	131564197	131565306	peak_12003
chr4	19708227	19708734	peak_12004			chr3	121952870	121953376	peak_12004			chr3	131609298	131609991	peak_12004
chr4	19708922	19709611	peak_12005			chr3	121967477	121969101	peak_12005			chr3	131610163	131610545	peak_12005
chr4	19713494	19713786	peak_12006			chr3	121969487	121970740	peak_12006			chr3	131610606	131610876	peak_12006
chr4	19718761	19720491	peak_12007			chr3	121971933	121972800	peak_12007			chr3	131637957	131638471	peak_12007
chr4	19817096	19817496	peak_12008			chr3	122073151	122073867	peak_12008			chr3	131641425	131641659	peak_12008
chr4	19901105	19901426	peak_12009			chr3	122074066	122075268	peak_12009			chr3	131645221	131645518	peak_12009
chr4	19924856	19927324	peak_12010			chr3	122103925	122104808	peak_12010			chr3	131654375	131654710	peak_12010
chr4	19975402	19977635	peak_12011			chr3	122122027	122122707	peak_12011			chr3	131656120	131656389	peak_12011
chr4	19984115	19984892	peak_12012			chr3	122142615	122142899	peak_12012			chr3	132083995	132084334	peak_12012
chr4	19985009	19985697	peak_12013			chr3	122169491	122169872	peak_12013			chr3	132168998	132169274	peak_12013
chr4	19991629	19992909	peak_12014			chr3	122193989	122194531	peak_12014			chr3	132479321	132479681	peak_12014
chr4	19993246	19993559	peak_12015			chr3	122196725	122197171	peak_12015			chr3	132565568	132566344	peak_12015
chr4	19995926	19996471	peak_12016			chr3	122198853	122199413	peak_12016			chr3	132629670	132630272	peak_12016
chr4	20007654	20008620	peak_12017			chr3	122200100	122200491	peak_12017			chr3	132643651	132644032	peak_12017
chr4	20008747	20010095	peak_12018			chr3	122205577	122207137	peak_12018			chr3	132644127	132644455	peak_12018
chr4	20010212	20011882	peak_12019			chr3	122207459	122207821	peak_12019			chr3	132683523	132684565	peak_12019
chr4	20012311	20013418	peak_12020			chr3	122208880	122209839	peak_12020			chr3	132727771	132728056	peak_12020
chr4	20014043	20014367	peak_12021			chr3	122235835	122236175	peak_12021			chr3	132814441	132815704	peak_12021
chr4	20015733	20016044	peak_12022			chr3	122245244	122245774	peak_12022			chr3	132871445	132871917	peak_12022
chr4	20017403	20018681	peak_12023			chr3	122246347	122248137	peak_12023			chr3	132917395	132917699	peak_12023
chr4	20032001	20032589	peak_12024			chr3	122252491	122253701	peak_12024			chr3	132939085	132939306	peak_12024
chr4	20041864	20042279	peak_12025			chr3	122274017	122274475	peak_12025			chr3	133006992	133007778	peak_12025
chr4	20191768	20192023	peak_12026			chr3	122292495	122293420	peak_12026			chr3	133043391	133043576	peak_12026
chr4	21580929	21581056	peak_12027			chr3	122294006	122294855	peak_12027			chr3	133091737	133092045	peak_12027
chr4	21726906	21727159	peak_12028			chr3	122295563	122295769	peak_12028			chr3	133310557	133310777	peak_12028
chr4	21727242	21727996	peak_12029			chr3	122297054	122297367	peak_12029			chr3	133320336	133320594	peak_12029
chr4	21739254	21739548	peak_12030			chr3	122312176	122312725	peak_12030			chr3	133369456	133370076	peak_12030
chr4	21766330	21767390	peak_12031			chr3	122312891	122313449	peak_12031			chr3	133429464	133429842	peak_12031
chr4	21775884	21776538	peak_12032			chr3	122346200	122346417	peak_12032			chr3	133516175	133516534	peak_12032
chr4	21776687	21776921	peak_12033			chr3	122411677	122411882	peak_12033			chr3	133517398	133517845	peak_12033
chr4	21847366	21848833	peak_12034			chr3	122413822	122414001	peak_12034			chr3	133534042	133534529	peak_12034
chr4	21878859	21880454	peak_12035			chr3	122414228	122414457	peak_12035			chr3	133540114	133540393	peak_12035
chr4	22237698	22238069	peak_12036			chr3	122417260	122418037	peak_12036			chr3	133544196	133544482	peak_12036
chr4	22357160	22357912	peak_12037			chr3	122418947	122420292	peak_12037			chr3	133722156	133723481	peak_12037
chr4	22378445	22378981	peak_12038			chr3	122420544	122421145	peak_12038			chr3	133725616	133726134	peak_12038
chr4	24496054	24496535	peak_12039			chr3	122421318	122421528	peak_12039			chr3	133740135	133741081	peak_12039
chr4	24543515	24543836	peak_12040			chr3	122421717	122422369	peak_12040			chr3	133748414	133749257	peak_12040
chr4	24720903	24721133	peak_12041			chr3	122424921	122425115	peak_12041			chr3	133750136	133750393	peak_12041
chr4	24896112	24896423	peak_12042			chr3	122428321	122429079	peak_12042			chr3	133750478	133750824	peak_12042
chr4	24896708	24898212	peak_12043			chr3	122432945	122433187	peak_12043			chr3	133763608	133764980	peak_12043
chr4	24898280	24898547	peak_12044			chr3	122466142	122466360	peak_12044			chr3	133765975	133766364	peak_12044
chr4	24976493	24976979	peak_12045			chr3	122474003	122474565	peak_12045			chr3	133773295	133773909	peak_12045
chr4	25035813	25036141	peak_12046			chr3	122481556	122482702	peak_12046			chr3	133791415	133791695	peak_12046
chr4	25119173	25119481	peak_12047			chr3	122482856	122484009	peak_12047			chr3	134235817	134236124	peak_12047
chr4	25167097	25167678	peak_12048			chr3	122484328	122485339	peak_12048			chr3	135155360	135156059	peak_12048
chr4	25281228	25281612	peak_12049			chr3	122491841	122492483	peak_12049			chr3	135211991	135212684	peak_12049
chr4	25281701	25282157	peak_12050			chr3	122500204	122500831	peak_12050			chr3	135281055	135281283	peak_12050
chr4	25416369	25416728	peak_12051			chr3	122509211	122513599	peak_12051			chr3	135288169	135288734	peak_12051
chr4	25454617	25455150	peak_12052			chr3	122545239	122545891	peak_12052			chr3	135395799	135396631	peak_12052
chr4	25998618	25999192	peak_12053			chr3	122546050	122546676	peak_12053			chr3	135402178	135402563	peak_12053
chr4	26345788	26347361	peak_12054			chr3	122590885	122591503	peak_12054			chr3	135422583	135423264	peak_12054
chr4	26474960	26475274	peak_12055			chr3	122606000	122606326	peak_12055			chr3	135423365	135424383	peak_12055
chr4	28176763	28177138	peak_12056			chr3	122619698	122619872	peak_12056			chr3	135437543	135438820	peak_12056
chr4	28440184	28440468	peak_12057			chr3	122620077	122621095	peak_12057			chr3	135439089	135439780	peak_12057
chr4	28542221	28542701	peak_12058			chr3	122629207	122629971	peak_12058			chr3	135439925	135441631	peak_12058
chr4	28571117	28571456	peak_12059			chr3	122638714	122638977	peak_12059			chr3	135442817	135443266	peak_12059
chr4	28812621	28813497	peak_12060			chr3	122648084	122648297	peak_12060			chr3	135470029	135470526	peak_12060
chr4	28996431	28996755	peak_12061			chr3	122659555	122659840	peak_12061			chr3	135485110	135485415	peak_12061
chr4	29117812	29118323	peak_12062			chr3	122660073	122660294	peak_12062			chr3	135485471	135486568	peak_12062
chr4	29288883	29289619	peak_12063			chr3	122728823	122729004	peak_12063			chr3	135489530	135490487	peak_12063
chr4	29513076	29513513	peak_12064			chr3	122789736	122789988	peak_12064			chr3	135491078	135491510	peak_12064
chr4	29661327	29661642	peak_12065			chr3	122805136	122805848	peak_12065			chr3	135498835	135499266	peak_12065
chr4	30011691	30012065	peak_12066			chr3	122859937	122860306	peak_12066			chr3	135501179	135501429	peak_12066
chr4	30012209	30012452	peak_12067			chr3	122860483	122861057	peak_12067			chr3	135507262	135507915	peak_12067
chr4	30065012	30065341	peak_12068			chr3	122868042	122868944	peak_12068			chr3	135508065	135508604	peak_12068
chr4	31354143	31354308	peak_12069			chr3	122871556	122872176	peak_12069			chr3	135510221	135510927	peak_12069
chr4	31426418	31427009	peak_12070			chr3	122878984	122879312	peak_12070			chr3	135586432	135586891	peak_12070
chr4	31963730	31964183	peak_12071			chr3	122887284	122888966	peak_12071			chr3	135605483	135605912	peak_12071
chr4	32055223	32055609	peak_12072			chr3	122894824	122896094	peak_12072			chr3	135658714	135659206	peak_12072
chr4	32179823	32180044	peak_12073			chr3	122921959	122922424	peak_12073			chr3	135675119	135675570	peak_12073
chr4	32212339	32212935	peak_12074			chr3	122923888	122924678	peak_12074			chr3	135729607	135729995	peak_12074
chr4	32231307	32231593	peak_12075			chr3	122983522	122985084	peak_12075			chr3	135731348	135731647	peak_12075
chr4	32239220	32239546	peak_12076			chr3	123093428	123093550	peak_12076			chr3	135798152	135798611	peak_12076
chr4	32243596	32243832	peak_12077			chr3	123094022	123094317	peak_12077			chr3	135798665	135799023	peak_12077
chr4	32245437	32246058	peak_12078			chr3	123103291	123103740	peak_12078			chr3	135824615	135825386	peak_12078
chr4	32246129	32247223	peak_12079			chr3	123104431	123105033	peak_12079			chr3	135825439	135825892	peak_12079
chr4	32247499	32247851	peak_12080			chr3	123234579	123234800	peak_12080			chr3	135825954	135826740	peak_12080
chr4	32248177	32248572	peak_12081			chr3	123236073	123236389	peak_12081			chr3	135842157	135842480	peak_12081
chr4	32249028	32249430	peak_12082			chr3	123266554	123267561	peak_12082			chr3	135930940	135931238	peak_12082
chr4	32250299	32250867	peak_12083			chr3	123267771	123268395	peak_12083			chr3	136048098	136048549	peak_12083
chr4	32287690	32288963	peak_12084			chr3	123275803	123275958	peak_12084			chr3	136422122	136422567	peak_12084
chr4	32298821	32299243	peak_12085			chr3	123288337	123289240	peak_12085			chr3	136644565	136644816	peak_12085
chr4	32299309	32299644	peak_12086			chr3	123322075	123322391	peak_12086			chr3	136668116	136668452	peak_12086
chr4	32303581	32304784	peak_12087			chr3	123333190	123333481	peak_12087			chr3	136669201	136670285	peak_12087
chr4	32304837	32305476	peak_12088			chr3	123353237	123354169	peak_12088			chr3	136672430	136673200	peak_12088
chr4	32337551	32337997	peak_12089			chr3	123372015	123372201	peak_12089			chr3	136674288	136674773	peak_12089
chr4	32351412	32351705	peak_12090			chr3	123385533	123387008	peak_12090			chr3	136697365	136697967	peak_12090
chr4	32387829	32388251	peak_12091			chr3	123505153	123505310	peak_12091			chr3	136704570	136705044	peak_12091
chr4	32409200	32409788	peak_12092			chr3	123506392	123506611	peak_12092			chr3	136736925	136737319	peak_12092
chr4	32506471	32506746	peak_12093			chr3	123506805	123507201	peak_12093			chr3	136790104	136790472	peak_12093
chr4	32506961	32507392	peak_12094			chr3	123507356	123509568	peak_12094			chr3	136793235	136793763	peak_12094
chr4	32509878	32510794	peak_12095			chr3	123515700	123516101	peak_12095			chr3	136812250	136812507	peak_12095
chr4	32518705	32519454	peak_12096			chr3	124160973	124161414	peak_12096			chr3	136812751	136813203	peak_12096
chr4	32520643	32521412	peak_12097			chr3	124164729	124165701	peak_12097			chr3	136836640	136837216	peak_12097
chr4	32561308	32562083	peak_12098			chr3	124293598	124293903	peak_12098			chr3	136872443	136873032	peak_12098
chr4	32569475	32570609	peak_12099			chr3	125133019	125133382	peak_12099			chr3	136969816	136970317	peak_12099
chr4	32570858	32571286	peak_12100			chr3	125661043	125661465	peak_12100			chr3	137058923	137059149	peak_12100
chr4	32571458	32571928	peak_12101			chr3	125760263	125761377	peak_12101			chr3	137150356	137150946	peak_12101
chr4	32572151	32572410	peak_12102			chr3	125794352	125795069	peak_12102			chr3	137611652	137612366	peak_12102
chr4	32573650	32573899	peak_12103			chr3	125819798	125820041	peak_12103			chr3	137762554	137762813	peak_12103
chr4	32607338	32607753	peak_12104			chr3	125849090	125849627	peak_12104			chr3	137858165	137858458	peak_12104
chr4	32614697	32615561	peak_12105			chr3	126473165	126473453	peak_12105			chr3	137863727	137864684	peak_12105
chr4	32656963	32657204	peak_12106			chr3	126595966	126597447	peak_12106			chr3	137865579	137865825	peak_12106
chr4	32790759	32791066	peak_12107			chr3	126597620	126597997	peak_12107			chr3	137918131	137918813	peak_12107
chr4	32797309	32797692	peak_12108			chr3	126668214	126668518	peak_12108			chr3	137952228	137952469	peak_12108
chr4	32800126	32800341	peak_12109			chr3	126693347	126693713	peak_12109			chr3	138012463	138012655	peak_12109
chr4	32800408	32800635	peak_12110			chr3	126695004	126696446	peak_12110			chr3	138106943	138107257	peak_12110
chr4	32864850	32865308	peak_12111			chr3	126734579	126734761	peak_12111			chr3	138129197	138129784	peak_12111
chr4	33007541	33007804	peak_12112			chr3	126771645	126771847	peak_12112			chr3	138129893	138132241	peak_12112
chr4	33188700	33189046	peak_12113			chr3	126973498	126973957	peak_12113			chr3	138133415	138134416	peak_12113
chr4	33189322	33189851	peak_12114			chr3	126982728	126983114	peak_12114			chr3	138142860	138145233	peak_12114
chr4	33224006	33224308	peak_12115			chr3	126989712	126990412	peak_12115			chr3	138203827	138204040	peak_12115
chr4	33229702	33229935	peak_12116			chr3	127004514	127005553	peak_12116			chr3	138222005	138224653	peak_12116
chr4	33245742	33246139	peak_12117			chr3	127005712	127006534	peak_12117			chr3	138225249	138230245	peak_12117
chr4	33246219	33246492	peak_12118			chr3	127123160	127124813	peak_12118			chr3	138230405	138233659	peak_12118
chr4	33246944	33248034	peak_12119			chr3	127127612	127127966	peak_12119			chr3	138236050	138237226	peak_12119
chr4	33248182	33249424	peak_12120			chr3	127132294	127132640	peak_12120			chr3	138237289	138240171	peak_12120
chr4	33256834	33258324	peak_12121			chr3	127143407	127144213	peak_12121			chr3	138240232	138242338	peak_12121
chr4	33260951	33261929	peak_12122			chr3	127144940	127145573	peak_12122			chr3	138242612	138243672	peak_12122
chr4	33261999	33262508	peak_12123			chr3	127153898	127154713	peak_12123			chr3	138244454	138244616	peak_12123
chr4	33284501	33284772	peak_12124			chr3	127322982	127323310	peak_12124			chr3	138244705	138245048	peak_12124
chr4	33290089	33290456	peak_12125			chr3	127326295	127326719	peak_12125			chr3	138248902	138249166	peak_12125
chr4	33310061	33310423	peak_12126			chr3	127552564	127553573	peak_12126			chr3	138256241	138256495	peak_12126
chr4	33384277	33384621	peak_12127			chr3	127597745	127598155	peak_12127			chr3	138260740	138261081	peak_12127
chr4	33388416	33389942	peak_12128			chr3	127598362	127598573	peak_12128			chr3	138262504	138263851	peak_12128
chr4	34209113	34209447	peak_12129			chr3	127763201	127763387	peak_12129			chr3	138275929	138278282	peak_12129
chr4	34549796	34550722	peak_12130			chr3	127780016	127780802	peak_12130			chr3	138278394	138278632	peak_12130
chr4	34551463	34552113	peak_12131			chr3	127790452	127790734	peak_12131			chr3	138278714	138281233	peak_12131
chr4	34554544	34554927	peak_12132			chr3	127792995	127793362	peak_12132			chr3	138281630	138282351	peak_12132
chr4	34555619	34556024	peak_12133			chr3	127797206	127797382	peak_12133			chr3	138282538	138283081	peak_12133
chr4	34614367	34615227	peak_12134			chr3	127808990	127809484	peak_12134			chr3	138283271	138283594	peak_12134
chr4	34686941	34687752	peak_12135			chr3	127837452	127838745	peak_12135			chr3	138284954	138285448	peak_12135
chr4	34777912	34778675	peak_12136			chr3	127839501	127840229	peak_12136			chr3	138286032	138286317	peak_12136
chr4	34880126	34880468	peak_12137			chr3	127843663	127844106	peak_12137			chr3	138286415	138287082	peak_12137
chr4	34882864	34883482	peak_12138			chr3	127896147	127896705	peak_12138			chr3	138287202	138287783	peak_12138
chr4	34883556	34884226	peak_12139			chr3	127913968	127914952	peak_12139			chr3	138290365	138290847	peak_12139
chr4	34901175	34901583	peak_12140			chr3	127929826	127930615	peak_12140			chr3	138290927	138293924	peak_12140
chr4	34901697	34902149	peak_12141			chr3	127948455	127948659	peak_12141			chr3	138306175	138306740	peak_12141
chr4	34922289	34922475	peak_12142			chr3	127949009	127949185	peak_12142			chr3	138335422	138336000	peak_12142
chr4	34958431	34958635	peak_12143			chr3	128139435	128140514	peak_12143			chr3	138336182	138336707	peak_12143
chr4	34964923	34965274	peak_12144			chr3	128209994	128210166	peak_12144			chr3	138339518	138340052	peak_12144
chr4	34966060	34967040	peak_12145			chr3	128337113	128337338	peak_12145			chr3	138347123	138347972	peak_12145
chr4	34976123	34977116	peak_12146			chr3	128341143	128341398	peak_12146			chr3	138358898	138359241	peak_12146
chr4	34977249	34977940	peak_12147			chr3	128443478	128443875	peak_12147			chr3	138360276	138360501	peak_12147
chr4	34978007	34978617	peak_12148			chr3	128482648	128482959	peak_12148			chr3	138360678	138361201	peak_12148
chr4	34986571	34987431	peak_12149			chr3	128936676	128936853	peak_12149			chr3	138362651	138363915	peak_12149
chr4	34987544	34987936	peak_12150			chr3	129273191	129273565	peak_12150			chr3	138366003	138366511	peak_12150
chr4	34990553	34991574	peak_12151			chr3	129296528	129297566	peak_12151			chr3	138369473	138369883	peak_12151
chr4	35003303	35004894	peak_12152			chr3	129299823	129300179	peak_12152			chr3	138373605	138379969	peak_12152
chr4	35006002	35006343	peak_12153			chr3	129331525	129333129	peak_12153			chr3	138380068	138381799	peak_12153
chr4	35012605	35013810	peak_12154			chr3	129335997	129336443	peak_12154			chr3	138408521	138411368	peak_12154
chr4	35033180	35033641	peak_12155			chr3	129336603	129336912	peak_12155			chr3	138414670	138416441	peak_12155
chr4	35046141	35046485	peak_12156			chr3	129338302	129338611	peak_12156			chr3	138430382	138431450	peak_12156
chr4	35050100	35050630	peak_12157			chr3	129382879	129383231	peak_12157			chr3	138431768	138432154	peak_12157
chr4	35086120	35086314	peak_12158			chr3	129415723	129416016	peak_12158			chr3	138442474	138443247	peak_12158
chr4	35089208	35089818	peak_12159			chr3	129421950	129422154	peak_12159			chr3	138443316	138443879	peak_12159
chr4	35091278	35091669	peak_12160			chr3	129429038	129430295	peak_12160			chr3	138447438	138447881	peak_12160
chr4	35092430	35092789	peak_12161			chr3	129437602	129438113	peak_12161			chr3	138454331	138454633	peak_12161
chr4	35096607	35097637	peak_12162			chr3	129443590	129444737	peak_12162			chr3	138454718	138455073	peak_12162
chr4	35097697	35098225	peak_12163			chr3	129450404	129451148	peak_12163			chr3	138489324	138489772	peak_12163
chr4	35099577	35100723	peak_12164			chr3	129471036	129471709	peak_12164			chr3	138526247	138526612	peak_12164
chr4	35113383	35114903	peak_12165			chr3	129471862	129472769	peak_12165			chr3	138526762	138527371	peak_12165
chr4	35125477	35125806	peak_12166			chr3	129493135	129493780	peak_12166			chr3	138993619	138993962	peak_12166
chr4	35126650	35127022	peak_12167			chr3	129517165	129517355	peak_12167			chr3	139037056	139037345	peak_12167
chr4	35127123	35127318	peak_12168			chr3	129527119	129527316	peak_12168			chr3	139075310	139075956	peak_12168
chr4	35133455	35134407	peak_12169			chr3	129530503	129530865	peak_12169			chr3	139205479	139205727	peak_12169
chr4	35134907	35135630	peak_12170			chr3	129531464	129533221	peak_12170			chr3	139205833	139205957	peak_12170
chr4	35150751	35151305	peak_12171			chr3	129535615	129536919	peak_12171			chr3	140121407	140121758	peak_12171
chr4	35155142	35156504	peak_12172			chr3	129549599	129549864	peak_12172			chr3	141333553	141333822	peak_12172
chr4	35156594	35156916	peak_12173			chr3	129558371	129559231	peak_12173			chr3	142191472	142191908	peak_12173
chr4	35157029	35157303	peak_12174			chr3	129563455	129564430	peak_12174			chr3	142239208	142239691	peak_12174
chr4	35157392	35157633	peak_12175			chr3	129564649	129566433	peak_12175			chr3	142274328	142274953	peak_12175
chr4	35165304	35166710	peak_12176			chr3	129566712	129567388	peak_12176			chr3	142275145	142275347	peak_12176
chr4	35225740	35227072	peak_12177			chr3	129570728	129571630	peak_12177			chr3	142294927	142295144	peak_12177
chr4	35305046	35305612	peak_12178			chr3	129573649	129574158	peak_12178			chr3	142321579	142322271	peak_12178
chr4	35350578	35350798	peak_12179			chr3	129578686	129579398	peak_12179			chr3	142339863	142340415	peak_12179
chr4	35403370	35403824	peak_12180			chr3	129582219	129583657	peak_12180			chr3	142345535	142346769	peak_12180
chr4	35404174	35404716	peak_12181			chr3	129591290	129592493	peak_12181			chr3	142348444	142350038	peak_12181
chr4	35405178	35405661	peak_12182			chr3	129592716	129593583	peak_12182			chr3	142353194	142353640	peak_12182
chr4	35405717	35405994	peak_12183			chr3	129593738	129594277	peak_12183			chr3	142374874	142375492	peak_12183
chr4	35532859	35533220	peak_12184			chr3	129606923	129607179	peak_12184			chr3	142375651	142376185	peak_12184
chr4	35533472	35533903	peak_12185			chr3	129614282	129614905	peak_12185			chr3	142378941	142379885	peak_12185
chr4	35763056	35763317	peak_12186			chr3	129651585	129651810	peak_12186			chr3	142382130	142382591	peak_12186
chr4	36131334	36131730	peak_12187			chr3	129681700	129682263	peak_12187			chr3	142385015	142386598	peak_12187
chr4	36288886	36289343	peak_12188			chr3	129724691	129725699	peak_12188			chr3	142390091	142390728	peak_12188
chr4	36890469	36891356	peak_12189			chr3	129754549	129754947	peak_12189			chr3	142393923	142395162	peak_12189
chr4	36891426	36891800	peak_12190			chr3	129766949	129767271	peak_12190			chr3	142395502	142396561	peak_12190
chr4	38334584	38335444	peak_12191			chr3	129823402	129823652	peak_12191			chr3	142421509	142421800	peak_12191
chr4	39493499	39494097	peak_12192			chr3	129824216	129824697	peak_12192			chr3	142443052	142443657	peak_12192
chr4	39556180	39556756	peak_12193			chr3	129831086	129831880	peak_12193			chr3	142449003	142449428	peak_12193
chr4	39672565	39673081	peak_12194			chr3	129835350	129835723	peak_12194			chr3	142454150	142454524	peak_12194
chr4	39956472	39956825	peak_12195			chr3	129835948	129838397	peak_12195			chr3	142493527	142494171	peak_12195
chr4	40142592	40143994	peak_12196			chr3	129838571	129838816	peak_12196			chr3	142496660	142496953	peak_12196
chr4	40152863	40153091	peak_12197			chr3	129840257	129840589	peak_12197			chr3	142529859	142530404	peak_12197
chr4	40155462	40157639	peak_12198			chr3	129845817	129846133	peak_12198			chr3	142546754	142547057	peak_12198
chr4	40157750	40157973	peak_12199			chr3	129847454	129847900	peak_12199			chr3	142559604	142560325	peak_12199
chr4	40160598	40160965	peak_12200			chr3	129867428	129867706	peak_12200			chr3	142560432	142560652	peak_12200
chr4	40161017	40161610	peak_12201			chr3	129879276	129879490	peak_12201			chr3	142620028	142620851	peak_12201
chr4	40179895	40180391	peak_12202			chr3	129886287	129888282	peak_12202			chr3	142640174	142640374	peak_12202
chr4	40181381	40182935	peak_12203			chr3	129896613	129896954	peak_12203			chr3	142647829	142648236	peak_12203
chr4	40183828	40184172	peak_12204			chr3	129901125	129902082	peak_12204			chr3	142683323	142683677	peak_12204
chr4	40204396	40205947	peak_12205			chr3	129930518	129930985	peak_12205			chr3	142700046	142701684	peak_12205
chr4	40221179	40222180	peak_12206			chr3	130056003	130056353	peak_12206			chr3	142706587	142706980	peak_12206
chr4	40238712	40239467	peak_12207			chr3	130073158	130073546	peak_12207			chr3	142707044	142707404	peak_12207
chr4	40239695	40239979	peak_12208			chr3	130086716	130086994	peak_12208			chr3	142708837	142709210	peak_12208
chr4	40267688	40268159	peak_12209			chr3	130180635	130180831	peak_12209			chr3	142710538	142711261	peak_12209
chr4	40268318	40270036	peak_12210			chr3	130214440	130215192	peak_12210			chr3	142711362	142713082	peak_12210
chr4	40279287	40279943	peak_12211			chr3	130305676	130306046	peak_12211			chr3	142714423	142714927	peak_12211
chr4	40285702	40285925	peak_12212			chr3	130327615	130327918	peak_12212			chr3	142715169	142716923	peak_12212
chr4	40301188	40301398	peak_12213			chr3	130332414	130332837	peak_12213			chr3	142719651	142720173	peak_12213
chr4	40651662	40651985	peak_12214			chr3	130440619	130441022	peak_12214			chr3	142739728	142740331	peak_12214
chr4	40699747	40701011	peak_12215			chr3	130484261	130484429	peak_12215			chr3	142744076	142745455	peak_12215
chr4	40702366	40704015	peak_12216			chr3	130494411	130494975	peak_12216			chr3	142748687	142749131	peak_12216
chr4	40721457	40722645	peak_12217			chr3	130614469	130615059	peak_12217			chr3	142749199	142749810	peak_12217
chr4	40723110	40723442	peak_12218			chr3	130617031	130617732	peak_12218			chr3	142749874	142750230	peak_12218
chr4	40724792	40726198	peak_12219			chr3	130617930	130618339	peak_12219			chr3	142757891	142758167	peak_12219
chr4	40757057	40757496	peak_12220			chr3	130633496	130634242	peak_12220			chr3	142764822	142765367	peak_12220
chr4	40757566	40758399	peak_12221			chr3	130649673	130649931	peak_12221			chr3	142777166	142777456	peak_12221
chr4	40772860	40773048	peak_12222			chr3	130650199	130650375	peak_12222			chr3	142823638	142824003	peak_12222
chr4	40773182	40773476	peak_12223			chr3	130660518	130661157	peak_12223			chr3	142881848	142882888	peak_12223
chr4	40774412	40774604	peak_12224			chr3	130681069	130681621	peak_12224			chr3	143001986	143002352	peak_12224
chr4	40798880	40799436	peak_12225			chr3	130683920	130684176	peak_12225			chr3	143339875	143340860	peak_12225
chr4	40823107	40823460	peak_12226			chr3	130684402	130685286	peak_12226			chr3	143379287	143379552	peak_12226
chr4	40828841	40829607	peak_12227			chr3	130687105	130687439	peak_12227			chr3	144110305	144111178	peak_12227
chr4	40829955	40830403	peak_12228			chr3	130689457	130690170	peak_12228			chr3	144201765	144201982	peak_12228
chr4	40830547	40830944	peak_12229			chr3	130690807	130692110	peak_12229			chr3	144202046	144202606	peak_12229
chr4	40837304	40837955	peak_12230			chr3	130694172	130694479	peak_12230			chr3	144204580	144204866	peak_12230
chr4	40844982	40845854	peak_12231			chr3	130694758	130694942	peak_12231			chr3	144205462	144205769	peak_12231
chr4	40846588	40847750	peak_12232			chr3	130707024	130707970	peak_12232			chr3	144264365	144265060	peak_12232
chr4	40850343	40851841	peak_12233			chr3	130708203	130710170	peak_12233			chr3	144266722	144267012	peak_12233
chr4	40851957	40852788	peak_12234			chr3	130714879	130715711	peak_12234			chr3	144279799	144280115	peak_12234
chr4	40853661	40855062	peak_12235			chr3	130729522	130731110	peak_12235			chr3	144286195	144286491	peak_12235
chr4	40864381	40864725	peak_12236			chr3	130833154	130833527	peak_12236			chr3	144400436	144400805	peak_12236
chr4	40868825	40869169	peak_12237			chr3	130999836	131000596	peak_12237			chr3	144446207	144446463	peak_12237
chr4	40872152	40872470	peak_12238			chr3	131017731	131018283	peak_12238			chr3	144553851	144554337	peak_12238
chr4	40888813	40889209	peak_12239			chr3	131245734	131246167	peak_12239			chr3	144570107	144571331	peak_12239
chr4	40908243	40909025	peak_12240			chr3	131246359	131247770	peak_12240			chr3	144577245	144578336	peak_12240
chr4	40936052	40936746	peak_12241			chr3	131263666	131264459	peak_12241			chr3	144579766	144580265	peak_12241
chr4	40948151	40948812	peak_12242			chr3	131265644	131266682	peak_12242			chr3	144583728	144584137	peak_12242
chr4	40969245	40969493	peak_12243			chr3	131266868	131267015	peak_12243			chr3	144611566	144612173	peak_12243
chr4	40970340	40971062	peak_12244			chr3	131268237	131269751	peak_12244			chr3	144612292	144612917	peak_12244
chr4	40975380	40976229	peak_12245			chr3	131270487	131273079	peak_12245			chr3	144617120	144617328	peak_12245
chr4	40976572	40976956	peak_12246			chr3	131275974	131276211	peak_12246			chr3	144643079	144643947	peak_12246
chr4	41124025	41125070	peak_12247			chr3	131279096	131279711	peak_12247			chr3	144714009	144714582	peak_12247
chr4	41134671	41134968	peak_12248			chr3	131282884	131284355	peak_12248			chr3	144717247	144717436	peak_12248
chr4	41135042	41135422	peak_12249			chr3	131295515	131295894	peak_12249			chr3	144718697	144719521	peak_12249
chr4	41136401	41137874	peak_12250			chr3	131300015	131300355	peak_12250			chr3	144720109	144720704	peak_12250
chr4	41142154	41142989	peak_12251			chr3	131302565	131303542	peak_12251			chr3	145118012	145118995	peak_12251
chr4	41166027	41166334	peak_12252			chr3	131307346	131308322	peak_12252			chr3	145119107	145119440	peak_12252
chr4	41274831	41275883	peak_12253			chr3	131310336	131311561	peak_12253			chr3	145559570	145561293	peak_12253
chr4	41314152	41315379	peak_12254			chr3	131311885	131311999	peak_12254			chr3	145575908	145576470	peak_12254
chr4	41331692	41332044	peak_12255			chr3	131312225	131313202	peak_12255			chr3	145591931	145592453	peak_12255
chr4	41332160	41332509	peak_12256			chr3	131317440	131318186	peak_12256			chr3	145601357	145601644	peak_12256
chr4	41348507	41349661	peak_12257			chr3	131320236	131320454	peak_12257			chr3	145624708	145626560	peak_12257
chr4	41368422	41368585	peak_12258			chr3	131337828	131338128	peak_12258			chr3	145633885	145634779	peak_12258
chr4	41464208	41464500	peak_12259			chr3	131345555	131346236	peak_12259			chr3	145649029	145649517	peak_12259
chr4	41464552	41465775	peak_12260			chr3	131347901	131348101	peak_12260			chr3	145649583	145650888	peak_12260
chr4	41480258	41480595	peak_12261			chr3	131348339	131348622	peak_12261			chr3	145653375	145653542	peak_12261
chr4	41493594	41494854	peak_12262			chr3	131364109	131365793	peak_12262			chr3	145758574	145758831	peak_12262
chr4	41500800	41501115	peak_12263			chr3	131371009	131371288	peak_12263			chr3	145759862	145760120	peak_12263
chr4	41502472	41502897	peak_12264			chr3	131465650	131465869	peak_12264			chr3	145760460	145761752	peak_12264
chr4	41502963	41503596	peak_12265			chr3	131472218	131472425	peak_12265			chr3	145761837	145762207	peak_12265
chr4	41506933	41507212	peak_12266			chr3	131474496	131474852	peak_12266			chr3	145762280	145762673	peak_12266
chr4	41544377	41544681	peak_12267			chr3	131479517	131479746	peak_12267			chr3	145762775	145763743	peak_12267
chr4	41569353	41570009	peak_12268			chr3	131488193	131490026	peak_12268			chr3	145766471	145766829	peak_12268
chr4	41596988	41597349	peak_12269			chr3	131490563	131491817	peak_12269			chr3	145778515	145779147	peak_12269
chr4	41640044	41640560	peak_12270			chr3	131492996	131494181	peak_12270			chr3	145781096	145781480	peak_12270
chr4	41661366	41661630	peak_12271			chr3	131496035	131496462	peak_12271			chr3	145789114	145789545	peak_12271
chr4	41708474	41708654	peak_12272			chr3	131510730	131511052	peak_12272			chr3	145789948	145791408	peak_12272
chr4	41713446	41714110	peak_12273			chr3	131516503	131517124	peak_12273			chr3	145798351	145799656	peak_12273
chr4	41714368	41714540	peak_12274			chr3	131564275	131565169	peak_12274			chr3	145806472	145806762	peak_12274
chr4	41723061	41723512	peak_12275			chr3	131609313	131609981	peak_12275			chr3	145816696	145817577	peak_12275
chr4	41737540	41737834	peak_12276			chr3	131610162	131610490	peak_12276			chr3	145823804	145824244	peak_12276
chr4	41740660	41741805	peak_12277			chr3	131610685	131611023	peak_12277			chr3	145843707	145844562	peak_12277
chr4	41743824	41744746	peak_12278			chr3	131641415	131641689	peak_12278			chr3	145906269	145907056	peak_12278
chr4	41744853	41745499	peak_12279			chr3	131645221	131645503	peak_12279			chr3	145912428	145912860	peak_12279
chr4	41754870	41755890	peak_12280			chr3	131654343	131654708	peak_12280			chr3	145916280	145916704	peak_12280
chr4	41756076	41756316	peak_12281			chr3	131656135	131656371	peak_12281			chr3	145916850	145917058	peak_12281
chr4	41758999	41760741	peak_12282			chr3	131948418	131949796	peak_12282			chr3	145923523	145924686	peak_12282
chr4	41760808	41761093	peak_12283			chr3	132083982	132084279	peak_12283			chr3	145924834	145925070	peak_12283
chr4	41773449	41774392	peak_12284			chr3	132130890	132131086	peak_12284			chr3	145937824	145938133	peak_12284
chr4	41803889	41804158	peak_12285			chr3	132479098	132479582	peak_12285			chr3	145942091	145942277	peak_12285
chr4	41824453	41824947	peak_12286			chr3	132523058	132523226	peak_12286			chr3	145964044	145964405	peak_12286
chr4	41860618	41860969	peak_12287			chr3	132565426	132566227	peak_12287			chr3	145985402	145985921	peak_12287
chr4	41910278	41910512	peak_12288			chr3	132621680	132622111	peak_12288			chr3	145987550	145987821	peak_12288
chr4	41910600	41911166	peak_12289			chr3	132629533	132630608	peak_12289			chr3	145988207	145988737	peak_12289
chr4	41942079	41942328	peak_12290			chr3	132643496	132643954	peak_12290			chr3	145992077	145992592	peak_12290
chr4	41984149	41984588	peak_12291			chr3	132644125	132644749	peak_12291			chr3	145992697	145993222	peak_12291
chr4	42019567	42019915	peak_12292			chr3	132651636	132652124	peak_12292			chr3	145995575	145995839	peak_12292
chr4	42054416	42054673	peak_12293			chr3	132683789	132684854	peak_12293			chr3	146091048	146091809	peak_12293
chr4	42121428	42121677	peak_12294			chr3	132727559	132728026	peak_12294			chr3	146177721	146178180	peak_12294
chr4	42121945	42122324	peak_12295			chr3	132747001	132747316	peak_12295			chr3	146246399	146247008	peak_12295
chr4	42153869	42154190	peak_12296			chr3	132801035	132801200	peak_12296			chr3	146249793	146250276	peak_12296
chr4	42165793	42166111	peak_12297			chr3	132814450	132815342	peak_12297			chr3	146260088	146260554	peak_12297
chr4	42209846	42210206	peak_12298			chr3	132827490	132827915	peak_12298			chr3	146265551	146266222	peak_12298
chr4	42262362	42262609	peak_12299			chr3	132871456	132871946	peak_12299			chr3	146268249	146268663	peak_12299
chr4	42262694	42263255	peak_12300			chr3	132917403	132917696	peak_12300			chr3	146404261	146404741	peak_12300
chr4	42294290	42294572	peak_12301			chr3	132939076	132939312	peak_12301			chr3	146443148	146444090	peak_12301
chr4	42336352	42336810	peak_12302			chr3	133007294	133007640	peak_12302			chr3	146450093	146451055	peak_12302
chr4	42371768	42372113	peak_12303			chr3	133043270	133043699	peak_12303			chr3	146498649	146499982	peak_12303
chr4	42439377	42439687	peak_12304			chr3	133091729	133092332	peak_12304			chr3	146500064	146501133	peak_12304
chr4	42474369	42474721	peak_12305			chr3	133127592	133128161	peak_12305			chr3	146521052	146521253	peak_12305
chr4	42509718	42510179	peak_12306			chr3	133310527	133311269	peak_12306			chr3	146521324	146521840	peak_12306
chr4	42551735	42552014	peak_12307			chr3	133320365	133320582	peak_12307			chr3	146568192	146568863	peak_12307
chr4	42618768	42619014	peak_12308			chr3	133369449	133370088	peak_12308			chr3	146569485	146571677	peak_12308
chr4	42619325	42619657	peak_12309			chr3	133516214	133516500	peak_12309			chr3	146579887	146580879	peak_12309
chr4	42651011	42651337	peak_12310			chr3	133517489	133517807	peak_12310			chr3	146589507	146590215	peak_12310
chr4	42706982	42707364	peak_12311			chr3	133530210	133530561	peak_12311			chr3	146590969	146592095	peak_12311
chr4	42766594	42766961	peak_12312			chr3	133534060	133534565	peak_12312			chr3	146595226	146598127	peak_12312
chr4	42767223	42767460	peak_12313			chr3	133540160	133540380	peak_12313			chr3	146598251	146598732	peak_12313
chr4	42802806	42803090	peak_12314			chr3	133544205	133544475	peak_12314			chr3	146600301	146600785	peak_12314
chr4	42835331	42835785	peak_12315			chr3	133722109	133723598	peak_12315			chr3	146604127	146604469	peak_12315
chr4	42949315	42949975	peak_12316			chr3	133725657	133726349	peak_12316			chr3	146620575	146620893	peak_12316
chr4	42950131	42950437	peak_12317			chr3	133739999	133741065	peak_12317			chr3	146778406	146779172	peak_12317
chr4	42965414	42965651	peak_12318			chr3	133742160	133742324	peak_12318			chr3	146811306	146811657	peak_12318
chr4	42980371	42980687	peak_12319			chr3	133748310	133749431	peak_12319			chr3	146812884	146813110	peak_12319
chr4	42999600	42999818	peak_12320			chr3	133749987	133750529	peak_12320			chr3	146842799	146843080	peak_12320
chr4	42999888	43001121	peak_12321			chr3	133759709	133760302	peak_12321			chr3	146852288	146852459	peak_12321
chr4	43005788	43006055	peak_12322			chr3	133763566	133765256	peak_12322			chr3	146945890	146946044	peak_12322
chr4	43010010	43010686	peak_12323			chr3	133765990	133766259	peak_12323			chr3	146946128	146946310	peak_12323
chr4	43025378	43025991	peak_12324			chr3	133773381	133773900	peak_12324			chr3	148109546	148109945	peak_12324
chr4	43031283	43031941	peak_12325			chr3	133791395	133791675	peak_12325			chr3	148225199	148225743	peak_12325
chr4	43039098	43039488	peak_12326			chr3	133818865	133819462	peak_12326			chr3	148396273	148396589	peak_12326
chr4	43040086	43040712	peak_12327			chr3	133856385	133856581	peak_12327			chr3	148428924	148429602	peak_12327
chr4	43043926	43044197	peak_12328			chr3	134452498	134453180	peak_12328			chr3	148435929	148436230	peak_12328
chr4	43044712	43045198	peak_12329			chr3	134885940	134886873	peak_12329			chr3	148602974	148603192	peak_12329
chr4	43045629	43046507	peak_12330			chr3	135155272	135155777	peak_12330			chr3	148680075	148681707	peak_12330
chr4	43047209	43047650	peak_12331			chr3	135211687	135212690	peak_12331			chr3	148682480	148684087	peak_12331
chr4	43058526	43059249	peak_12332			chr3	135281046	135281550	peak_12332			chr3	148684727	148685474	peak_12332
chr4	43060276	43060593	peak_12333			chr3	135287864	135288744	peak_12333			chr3	148761507	148762061	peak_12333
chr4	43267086	43267356	peak_12334			chr3	135290322	135290679	peak_12334			chr3	148762145	148762482	peak_12334
chr4	43365232	43365450	peak_12335			chr3	135314362	135314724	peak_12335			chr3	148841956	148842791	peak_12335
chr4	43372137	43372472	peak_12336			chr3	135395563	135396918	peak_12336			chr3	148886875	148887356	peak_12336
chr4	43379426	43379975	peak_12337			chr3	135402166	135402571	peak_12337			chr3	148898593	148898795	peak_12337
chr4	43381153	43381699	peak_12338			chr3	135422173	135423210	peak_12338			chr3	148905172	148906360	peak_12338
chr4	43381810	43382072	peak_12339			chr3	135423392	135424219	peak_12339			chr3	148906678	148907571	peak_12339
chr4	43382848	43384356	peak_12340			chr3	135437340	135438813	peak_12340			chr3	148935906	148936202	peak_12340
chr4	43389443	43389871	peak_12341			chr3	135439176	135439605	peak_12341			chr3	148963711	148963969	peak_12341
chr4	43390019	43390479	peak_12342			chr3	135440012	135441616	peak_12342			chr3	148965178	148965597	peak_12342
chr4	43391481	43392064	peak_12343			chr3	135442503	135443406	peak_12343			chr3	148982289	148982929	peak_12343
chr4	43393939	43395221	peak_12344			chr3	135460134	135460363	peak_12344			chr3	148983484	148983843	peak_12344
chr4	43399745	43399950	peak_12345			chr3	135470063	135470283	peak_12345			chr3	148984300	148984893	peak_12345
chr4	43402287	43402710	peak_12346			chr3	135485142	135486745	peak_12346			chr3	148989317	148990022	peak_12346
chr4	43405966	43406604	peak_12347			chr3	135489540	135490656	peak_12347			chr3	148990383	148990895	peak_12347
chr4	43418555	43419746	peak_12348			chr3	135498825	135499439	peak_12348			chr3	148998710	148998989	peak_12348
chr4	43419833	43420655	peak_12349			chr3	135501174	135501734	peak_12349			chr3	149042017	149042321	peak_12349
chr4	43421710	43422020	peak_12350			chr3	135507590	135508791	peak_12350			chr3	149043790	149044768	peak_12350
chr4	43423064	43424066	peak_12351			chr3	135509964	135510946	peak_12351			chr3	149052426	149052985	peak_12351
chr4	43431711	43432053	peak_12352			chr3	135586496	135586899	peak_12352			chr3	149083486	149083859	peak_12352
chr4	43441846	43443150	peak_12353			chr3	135605482	135605891	peak_12353			chr3	149087513	149088420	peak_12353
chr4	43478206	43478570	peak_12354			chr3	135658719	135659018	peak_12354			chr3	149088717	149089022	peak_12354
chr4	43492304	43494236	peak_12355			chr3	135675209	135675705	peak_12355			chr3	149103993	149105705	peak_12355
chr4	43499569	43500116	peak_12356			chr3	135729610	135730083	peak_12356			chr3	149105761	149106377	peak_12356
chr4	43502875	43503893	peak_12357			chr3	135731333	135731680	peak_12357			chr3	149117429	149117720	peak_12357
chr4	43519629	43519919	peak_12358			chr3	135797980	135798604	peak_12358			chr3	149169445	149169802	peak_12358
chr4	43520023	43520221	peak_12359			chr3	135824785	135826817	peak_12359			chr3	149170102	149170620	peak_12359
chr4	43533260	43533671	peak_12360			chr3	135842169	135842457	peak_12360			chr3	149179529	149180586	peak_12360
chr4	43561479	43562955	peak_12361			chr3	135930946	135931389	peak_12361			chr3	149181503	149181892	peak_12361
chr4	43563037	43563335	peak_12362			chr3	136047977	136048547	peak_12362			chr3	149182091	149182988	peak_12362
chr4	43578444	43578765	peak_12363			chr3	136177136	136177525	peak_12363			chr3	149196510	149197441	peak_12363
chr4	43587776	43588108	peak_12364			chr3	136177801	136178408	peak_12364			chr3	149209265	149209637	peak_12364
chr4	43620400	43620700	peak_12365			chr3	136178655	136178850	peak_12365			chr3	149215793	149216264	peak_12365
chr4	43630257	43630449	peak_12366			chr3	136180384	136180754	peak_12366			chr3	149318127	149318685	peak_12366
chr4	43653624	43653948	peak_12367			chr3	136644560	136644814	peak_12367			chr3	149326780	149327098	peak_12367
chr4	43655721	43656099	peak_12368			chr3	136669213	136670237	peak_12368			chr3	149330692	149331110	peak_12368
chr4	43656159	43657280	peak_12369			chr3	136672572	136673249	peak_12369			chr3	149436887	149438328	peak_12369
chr4	43668897	43669380	peak_12370			chr3	136674354	136674849	peak_12370			chr3	149445434	149445613	peak_12370
chr4	43672199	43672363	peak_12371			chr3	136697497	136697994	peak_12371			chr3	149664338	149665159	peak_12371
chr4	43727036	43727352	peak_12372			chr3	136736770	136737515	peak_12372			chr3	149846079	149846364	peak_12372
chr4	43728566	43728931	peak_12373			chr3	136789884	136790376	peak_12373			chr3	149920067	149920875	peak_12373
chr4	43875415	43875619	peak_12374			chr3	136792792	136793707	peak_12374			chr3	149934837	149935353	peak_12374
chr4	43875919	43876440	peak_12375			chr3	136812739	136813177	peak_12375			chr3	150351883	150352298	peak_12375
chr4	43878193	43878665	peak_12376			chr3	136836469	136837131	peak_12376			chr3	150365581	150366362	peak_12376
chr4	43891216	43891647	peak_12377			chr3	136872553	136873019	peak_12377			chr3	150642333	150642577	peak_12377
chr4	43925915	43926131	peak_12378			chr3	136969818	136970197	peak_12378			chr3	151298337	151298818	peak_12378
chr4	43960674	43960909	peak_12379			chr3	137603841	137604316	peak_12379			chr3	151323860	151324249	peak_12379
chr4	43964573	43964857	peak_12380			chr3	137610967	137612374	peak_12380			chr3	151424270	151424662	peak_12380
chr4	43973561	43973918	peak_12381			chr3	137645908	137646113	peak_12381			chr3	151424852	151425117	peak_12381
chr4	43975264	43975617	peak_12382			chr3	137670317	137670642	peak_12382			chr3	151838378	151838728	peak_12382
chr4	43982375	43982698	peak_12383			chr3	137762555	137762822	peak_12383			chr3	151846319	151846647	peak_12383
chr4	44012159	44012766	peak_12384			chr3	137863640	137864662	peak_12384			chr3	151883671	151884533	peak_12384
chr4	44065445	44066022	peak_12385			chr3	137865337	137865846	peak_12385			chr3	151891665	151892019	peak_12385
chr4	44066232	44066712	peak_12386			chr3	137917940	137918663	peak_12386			chr3	151892089	151892337	peak_12386
chr4	44066944	44067414	peak_12387			chr3	137952270	137952475	peak_12387			chr3	151893352	151894135	peak_12387
chr4	44067773	44068043	peak_12388			chr3	137978367	137978534	peak_12388			chr3	151898985	151899582	peak_12388
chr4	44068829	44069982	peak_12389			chr3	137991242	137991493	peak_12389			chr3	152114900	152115172	peak_12389
chr4	44070541	44071310	peak_12390			chr3	138012285	138012625	peak_12390			chr3	152152102	152152345	peak_12390
chr4	44071387	44072230	peak_12391			chr3	138106795	138107257	peak_12391			chr3	152190597	152191150	peak_12391
chr4	44072492	44073391	peak_12392			chr3	138111652	138111874	peak_12392			chr3	152191716	152192058	peak_12392
chr4	44103527	44103959	peak_12393			chr3	138129130	138129784	peak_12393			chr3	152192246	152192954	peak_12393
chr4	44104289	44104534	peak_12394			chr3	138130689	138132255	peak_12394			chr3	152193029	152193585	peak_12394
chr4	44166977	44167739	peak_12395			chr3	138133048	138134868	peak_12395			chr3	152193637	152194185	peak_12395
chr4	44168007	44168792	peak_12396			chr3	138142666	138145228	peak_12396			chr3	152200544	152202328	peak_12396
chr4	44179183	44180395	peak_12397			chr3	138198242	138198609	peak_12397			chr3	152208508	152208914	peak_12397
chr4	44183881	44184301	peak_12398			chr3	138203827	138204075	peak_12398			chr3	152210061	152210590	peak_12398
chr4	44216927	44217492	peak_12399			chr3	138221907	138224654	peak_12399			chr3	152210809	152211255	peak_12399
chr4	44233938	44234298	peak_12400			chr3	138225273	138228223	peak_12400			chr3	152225613	152226237	peak_12400
chr4	44634067	44634255	peak_12401			chr3	138228390	138228983	peak_12401			chr3	152229010	152229764	peak_12401
chr4	44755487	44756957	peak_12402			chr3	138230352	138232581	peak_12402			chr3	152238322	152239403	peak_12402
chr4	44776363	44777042	peak_12403			chr3	138232759	138233930	peak_12403			chr3	152250220	152251140	peak_12403
chr4	44973495	44973778	peak_12404			chr3	138235904	138238969	peak_12404			chr3	152251287	152251553	peak_12404
chr4	44974442	44974633	peak_12405			chr3	138239134	138242189	peak_12405			chr3	152259397	152259736	peak_12405
chr4	44976280	44976579	peak_12406			chr3	138242779	138243659	peak_12406			chr3	152262013	152262313	peak_12406
chr4	44977316	44977857	peak_12407			chr3	138244502	138245047	peak_12407			chr3	152315698	152315956	peak_12407
chr4	44978234	44978697	peak_12408			chr3	138248901	138249243	peak_12408			chr3	152346322	152346579	peak_12408
chr4	44979422	44980565	peak_12409			chr3	138256044	138256673	peak_12409			chr3	152350947	152351372	peak_12409
chr4	44980905	44981604	peak_12410			chr3	138260725	138261081	peak_12410			chr3	152352336	152352616	peak_12410
chr4	44981737	44982647	peak_12411			chr3	138262482	138263841	peak_12411			chr3	152392491	152392749	peak_12411
chr4	44982973	44983709	peak_12412			chr3	138275931	138280703	peak_12412			chr3	152395196	152396070	peak_12412
chr4	44997930	44998435	peak_12413			chr3	138280989	138281587	peak_12413			chr3	152396274	152396465	peak_12413
chr4	45005395	45005814	peak_12414			chr3	138281754	138282500	peak_12414			chr3	152396543	152396787	peak_12414
chr4	45010802	45011327	peak_12415			chr3	138282663	138283125	peak_12415			chr3	152399565	152399958	peak_12415
chr4	45011450	45013726	peak_12416			chr3	138283883	138288660	peak_12416			chr3	152400237	152400476	peak_12416
chr4	45018464	45018881	peak_12417			chr3	138289414	138290372	peak_12417			chr3	152400531	152400811	peak_12417
chr4	45084531	45084845	peak_12418			chr3	138290545	138294306	peak_12418			chr3	152402365	152402678	peak_12418
chr4	45100140	45100696	peak_12419			chr3	138305967	138306786	peak_12419			chr3	152403575	152404538	peak_12419
chr4	45107851	45108557	peak_12420			chr3	138335440	138336583	peak_12420			chr3	152404812	152405101	peak_12420
chr4	45296906	45297253	peak_12421			chr3	138339530	138339978	peak_12421			chr3	152407658	152408200	peak_12421
chr4	45319991	45320897	peak_12422			chr3	138347187	138347520	peak_12422			chr3	152438058	152438485	peak_12422
chr4	45331084	45331639	peak_12423			chr3	138358790	138359214	peak_12423			chr3	152477803	152477990	peak_12423
chr4	45341719	45342286	peak_12424			chr3	138360172	138360437	peak_12424			chr3	152478601	152479325	peak_12424
chr4	45405397	45405684	peak_12425			chr3	138360672	138361175	peak_12425			chr3	152713930	152714189	peak_12425
chr4	45406853	45407956	peak_12426			chr3	138362788	138363824	peak_12426			chr3	152752933	152753201	peak_12426
chr4	45408700	45409671	peak_12427			chr3	138366023	138366483	peak_12427			chr3	152754414	152754813	peak_12427
chr4	45411126	45411720	peak_12428			chr3	138369390	138369884	peak_12428			chr3	152799820	152800364	peak_12428
chr4	45412395	45413104	peak_12429			chr3	138373608	138376435	peak_12429			chr3	153148953	153149267	peak_12429
chr4	45413530	45414307	peak_12430			chr3	138376982	138377960	peak_12430			chr3	153619060	153619316	peak_12430
chr4	45447230	45447549	peak_12431			chr3	138379073	138380769	peak_12431			chr3	153840481	153840836	peak_12431
chr4	45452514	45454320	peak_12432			chr3	138380972	138381748	peak_12432			chr3	153841896	153842141	peak_12432
chr4	45461668	45462096	peak_12433			chr3	138397365	138398055	peak_12433			chr3	153911081	153911476	peak_12433
chr4	45463351	45463551	peak_12434			chr3	138398727	138399164	peak_12434			chr3	153912036	153912630	peak_12434
chr4	45467235	45468115	peak_12435			chr3	138405250	138405770	peak_12435			chr3	153912697	153912809	peak_12435
chr4	45472026	45472685	peak_12436			chr3	138408682	138411291	peak_12436			chr3	153912880	153913744	peak_12436
chr4	45473150	45473367	peak_12437			chr3	138414633	138416165	peak_12437			chr3	153921506	153921945	peak_12437
chr4	45474607	45475524	peak_12438			chr3	138416359	138417363	peak_12438			chr3	153929499	153930180	peak_12438
chr4	45482345	45482644	peak_12439			chr3	138422111	138422452	peak_12439			chr3	153931543	153932064	peak_12439
chr4	45482746	45483050	peak_12440			chr3	138430643	138430922	peak_12440			chr3	153932398	153932792	peak_12440
chr4	45483110	45483366	peak_12441			chr3	138431487	138432362	peak_12441			chr3	153942412	153942821	peak_12441
chr4	45483771	45484495	peak_12442			chr3	138442237	138444238	peak_12442			chr3	153942954	153945414	peak_12442
chr4	45485059	45485236	peak_12443			chr3	138447412	138447872	peak_12443			chr3	153946991	153948595	peak_12443
chr4	45487220	45488082	peak_12444			chr3	138452249	138452492	peak_12444			chr3	154596493	154596932	peak_12444
chr4	45489373	45490021	peak_12445			chr3	138454080	138455149	peak_12445			chr3	154596989	154598075	peak_12445
chr4	45491266	45491953	peak_12446			chr3	138489369	138490291	peak_12446			chr3	154692328	154692921	peak_12446
chr4	45495744	45496137	peak_12447			chr3	138493254	138493354	peak_12447			chr3	155092056	155092641	peak_12447
chr4	45499563	45499874	peak_12448			chr3	138526065	138527371	peak_12448			chr3	155092694	155093974	peak_12448
chr4	45505766	45506025	peak_12449			chr3	138531693	138532105	peak_12449			chr3	155815744	155815986	peak_12449
chr4	45510170	45510643	peak_12450			chr3	138536058	138536324	peak_12450			chr3	156794181	156794430	peak_12450
chr4	45513153	45513676	peak_12451			chr3	138889326	138889579	peak_12451			chr3	156803057	156803262	peak_12451
chr4	45513778	45514316	peak_12452			chr3	139036969	139037506	peak_12452			chr3	156896470	156896903	peak_12452
chr4	45517498	45517777	peak_12453			chr3	139075310	139075926	peak_12453			chr3	156912814	156913630	peak_12453
chr4	45517835	45518225	peak_12454			chr3	139205467	139206028	peak_12454			chr3	156915548	156915805	peak_12454
chr4	45520454	45520943	peak_12455			chr3	139532201	139532490	peak_12455			chr3	157023238	157024951	peak_12455
chr4	45521045	45521459	peak_12456			chr3	140023740	140024693	peak_12456			chr3	157412758	157413017	peak_12456
chr4	45521544	45522184	peak_12457			chr3	140121046	140122916	peak_12457			chr3	157477813	157478074	peak_12457
chr4	45522270	45522818	peak_12458			chr3	140379535	140380102	peak_12458			chr3	157533653	157534481	peak_12458
chr4	45522973	45523626	peak_12459			chr3	141152285	141152601	peak_12459			chr3	157534556	157535229	peak_12459
chr4	45523704	45524216	peak_12460			chr3	141608111	141608431	peak_12460			chr3	157716694	157716998	peak_12460
chr4	45527285	45527502	peak_12461			chr3	142191497	142191938	peak_12461			chr3	157729717	157730074	peak_12461
chr4	45530755	45532123	peak_12462			chr3	142239243	142239812	peak_12462			chr3	157742963	157743697	peak_12462
chr4	45532403	45532744	peak_12463			chr3	142274285	142275346	peak_12463			chr3	157912159	157912780	peak_12463
chr4	45578623	45578878	peak_12464			chr3	142276532	142277096	peak_12464			chr3	157921980	157922747	peak_12464
chr4	45585193	45585929	peak_12465			chr3	142294788	142295178	peak_12465			chr3	157922823	157926716	peak_12465
chr4	45729887	45730329	peak_12466			chr3	142321699	142322340	peak_12466			chr3	157929440	157930046	peak_12466
chr4	45739601	45740115	peak_12467			chr3	142339396	142341142	peak_12467			chr3	157946831	157947323	peak_12467
chr4	45784705	45785052	peak_12468			chr3	142345802	142347292	peak_12468			chr3	157952534	157953257	peak_12468
chr4	45789259	45790195	peak_12469			chr3	142348101	142349798	peak_12469			chr3	157956305	157956572	peak_12469
chr4	45798202	45798505	peak_12470			chr3	142353263	142353620	peak_12470			chr3	157957359	157957656	peak_12470
chr4	45798892	45799210	peak_12471			chr3	142375002	142375363	peak_12471			chr3	157977115	157977378	peak_12471
chr4	45799271	45799582	peak_12472			chr3	142375649	142377059	peak_12472			chr3	157992864	157994397	peak_12472
chr4	45799717	45799996	peak_12473			chr3	142378995	142379686	peak_12473			chr3	158030569	158030790	peak_12473
chr4	45800129	45800493	peak_12474			chr3	142382160	142382583	peak_12474			chr3	158031624	158032054	peak_12474
chr4	45800791	45801118	peak_12475			chr3	142385011	142386408	peak_12475			chr3	158035930	158036147	peak_12475
chr4	45801371	45801828	peak_12476			chr3	142387115	142387307	peak_12476			chr3	158036200	158036432	peak_12476
chr4	45820151	45820821	peak_12477			chr3	142390180	142390781	peak_12477			chr3	158036504	158036774	peak_12477
chr4	45848756	45849911	peak_12478			chr3	142393852	142395133	peak_12478			chr3	159229322	159230095	peak_12478
chr4	45851357	45852314	peak_12479			chr3	142395345	142396516	peak_12479			chr3	159495254	159495512	peak_12479
chr4	45852808	45853107	peak_12480			chr3	142421505	142421790	peak_12480			chr3	159939359	159939739	peak_12480
chr4	45890153	45890360	peak_12481			chr3	142442968	142443639	peak_12481			chr4	3088791	3089131	peak_12481
chr4	45964816	45965066	peak_12482			chr3	142490554	142490756	peak_12482			chr4	3192225	3192570	peak_12482
chr4	45965499	45967297	peak_12483			chr3	142493558	142494121	peak_12483			chr4	3200193	3200567	peak_12483
chr4	45967458	45968078	peak_12484			chr3	142530018	142530527	peak_12484			chr4	3289435	3289911	peak_12484
chr4	45968482	45968754	peak_12485			chr3	142559659	142560119	peak_12485			chr4	3311922	3312430	peak_12485
chr4	45969042	45969555	peak_12486			chr3	142560454	142560671	peak_12486			chr4	3317460	3317999	peak_12486
chr4	45971842	45972429	peak_12487			chr3	142619823	142621052	peak_12487			chr4	3343542	3343830	peak_12487
chr4	45979872	45980236	peak_12488			chr3	142640174	142640369	peak_12488			chr4	3366761	3367090	peak_12488
chr4	46064983	46065243	peak_12489			chr3	142647834	142648232	peak_12489			chr4	3402853	3403306	peak_12489
chr4	46137935	46138817	peak_12490			chr3	142683293	142683697	peak_12490			chr4	3407909	3408358	peak_12490
chr4	46192150	46192326	peak_12491			chr3	142700191	142701918	peak_12491			chr4	3502509	3502873	peak_12491
chr4	46196202	46196506	peak_12492			chr3	142706585	142707405	peak_12492			chr4	3574012	3575502	peak_12492
chr4	46202252	46202514	peak_12493			chr3	142708153	142708529	peak_12493			chr4	3578925	3579256	peak_12493
chr4	46304121	46304361	peak_12494			chr3	142708697	142709079	peak_12494			chr4	3596088	3596363	peak_12494
chr4	46304767	46305084	peak_12495			chr3	142710660	142713111	peak_12495			chr4	3631967	3632353	peak_12495
chr4	46307169	46307655	peak_12496			chr3	142713674	142714011	peak_12496			chr4	3677166	3677835	peak_12496
chr4	46307960	46308141	peak_12497			chr3	142714298	142717011	peak_12497			chr4	3677907	3678229	peak_12497
chr4	46374850	46375300	peak_12498			chr3	142719328	142720171	peak_12498			chr4	3678295	3678620	peak_12498
chr4	46388728	46389599	peak_12499			chr3	142734403	142734586	peak_12499			chr4	3678723	3679189	peak_12499
chr4	46389663	46390269	peak_12500			chr3	142739111	142740611	peak_12500			chr4	3689846	3690362	peak_12500
chr4	46390510	46390725	peak_12501			chr3	142744142	142745431	peak_12501			chr4	3712407	3712770	peak_12501
chr4	46450842	46451138	peak_12502			chr3	142748261	142748599	peak_12502			chr4	3721137	3722039	peak_12502
chr4	46489020	46489414	peak_12503			chr3	142748840	142750474	peak_12503			chr4	3722118	3723690	peak_12503
chr4	46497639	46497860	peak_12504			chr3	142757898	142758153	peak_12504			chr4	3751005	3751326	peak_12504
chr4	46498533	46499276	peak_12505			chr3	142764977	142765369	peak_12505			chr4	3752209	3752573	peak_12505
chr4	46507300	46507703	peak_12506			chr3	142775562	142775959	peak_12506			chr4	3828427	3828721	peak_12506
chr4	46508115	46508370	peak_12507			chr3	142777045	142777453	peak_12507			chr4	3828843	3829397	peak_12507
chr4	46529788	46530438	peak_12508			chr3	142823658	142824126	peak_12508			chr4	3834881	3835282	peak_12508
chr4	46535186	46535710	peak_12509			chr3	142852697	142853203	peak_12509			chr4	3835506	3835882	peak_12509
chr4	46536015	46536352	peak_12510			chr3	142853886	142854325	peak_12510			chr4	3874664	3875078	peak_12510
chr4	46538584	46539638	peak_12511			chr3	142881920	142883044	peak_12511			chr4	3875131	3875667	peak_12511
chr4	46553788	46554276	peak_12512			chr3	143001989	143002339	peak_12512			chr4	3929656	3929888	peak_12512
chr4	46605470	46605817	peak_12513			chr3	143339950	143340445	peak_12513			chr4	3938467	3939765	peak_12513
chr4	46650024	46650737	peak_12514			chr3	143379350	143379518	peak_12514			chr4	4793179	4793513	peak_12514
chr4	46863692	46864086	peak_12515			chr3	144110384	144111245	peak_12515			chr4	5587491	5587880	peak_12515
chr4	46869336	46870806	peak_12516			chr3	144201769	144202535	peak_12516			chr4	5644071	5644277	peak_12516
chr4	46870897	46871113	peak_12517			chr3	144204629	144204921	peak_12517			chr4	5646274	5646479	peak_12517
chr4	46885521	46886560	peak_12518			chr3	144205462	144205745	peak_12518			chr4	5686069	5686772	peak_12518
chr4	46952445	46953142	peak_12519			chr3	144207670	144207832	peak_12519			chr4	5698818	5699087	peak_12519
chr4	46953301	46953689	peak_12520			chr3	144264393	144265036	peak_12520			chr4	5712930	5713574	peak_12520
chr4	46959376	46960189	peak_12521			chr3	144266718	144266994	peak_12521			chr4	5733526	5733880	peak_12521
chr4	46987553	46988179	peak_12522			chr3	144279833	144280087	peak_12522			chr4	6011502	6011715	peak_12522
chr4	46988257	46988641	peak_12523			chr3	144286006	144286485	peak_12523			chr4	6190773	6191181	peak_12523
chr4	47063675	47064015	peak_12524			chr3	144446166	144446528	peak_12524			chr4	6221520	6223088	peak_12524
chr4	47064792	47065065	peak_12525			chr3	144453735	144453910	peak_12525			chr4	6225379	6225623	peak_12525
chr4	47151515	47152245	peak_12526			chr3	144553750	144554791	peak_12526			chr4	6238486	6239477	peak_12526
chr4	47239132	47239476	peak_12527			chr3	144568792	144569013	peak_12527			chr4	6239532	6239961	peak_12527
chr4	47240963	47241247	peak_12528			chr3	144570099	144571343	peak_12528			chr4	6242646	6243227	peak_12528
chr4	47241855	47242514	peak_12529			chr3	144577031	144578344	peak_12529			chr4	6244582	6244864	peak_12529
chr4	47245683	47245950	peak_12530			chr3	144579522	144580226	peak_12530			chr4	6245909	6246763	peak_12530
chr4	47258263	47258844	peak_12531			chr3	144583718	144584234	peak_12531			chr4	6257961	6259193	peak_12531
chr4	47293511	47294817	peak_12532			chr3	144585837	144586343	peak_12532			chr4	6260438	6261166	peak_12532
chr4	47295615	47296011	peak_12533			chr3	144605938	144606114	peak_12533			chr4	6262075	6267974	peak_12533
chr4	47352887	47353339	peak_12534			chr3	144611700	144612181	peak_12534			chr4	6268028	6276392	peak_12534
chr4	47473869	47474122	peak_12535			chr3	144612414	144612889	peak_12535			chr4	6278139	6278854	peak_12535
chr4	47474200	47474932	peak_12536			chr3	144642261	144642424	peak_12536			chr4	6293071	6293262	peak_12536
chr4	47474995	47475270	peak_12537			chr3	144642684	144644098	peak_12537			chr4	6293799	6294073	peak_12537
chr4	47649899	47650396	peak_12538			chr3	144692129	144692299	peak_12538			chr4	6365398	6365515	peak_12538
chr4	48042671	48044039	peak_12539			chr3	144708662	144708902	peak_12539			chr4	6365581	6365772	peak_12539
chr4	48044257	48045176	peak_12540			chr3	144714134	144714626	peak_12540			chr4	6365842	6366173	peak_12540
chr4	48124344	48125005	peak_12541			chr3	144718446	144719392	peak_12541			chr4	6366271	6366678	peak_12541
chr4	48132839	48133069	peak_12542			chr3	144720125	144720704	peak_12542			chr4	6427492	6427702	peak_12542
chr4	48195029	48195309	peak_12543			chr3	145117949	145119415	peak_12543			chr4	6447373	6447631	peak_12543
chr4	48225251	48225455	peak_12544			chr3	145559342	145561281	peak_12544			chr4	6451866	6453715	peak_12544
chr4	48245528	48245959	peak_12545			chr3	145575885	145576318	peak_12545			chr4	6482829	6483069	peak_12545
chr4	48272961	48273578	peak_12546			chr3	145583908	145584042	peak_12546			chr4	6513087	6513306	peak_12546
chr4	48278709	48279215	peak_12547			chr3	145591945	145592119	peak_12547			chr4	6561662	6561868	peak_12547
chr4	48279335	48280523	peak_12548			chr3	145601419	145601617	peak_12548			chr4	6712325	6713490	peak_12548
chr4	48281196	48281766	peak_12549			chr3	145624708	145626722	peak_12549			chr4	6792148	6792439	peak_12549
chr4	48314750	48315249	peak_12550			chr3	145633943	145634919	peak_12550			chr4	6843083	6843621	peak_12550
chr4	48315360	48315667	peak_12551			chr3	145649278	145650862	peak_12551			chr4	6843701	6844751	peak_12551
chr4	48332172	48333169	peak_12552			chr3	145653379	145653535	peak_12552			chr4	6855404	6855681	peak_12552
chr4	48473336	48473601	peak_12553			chr3	145738788	145739035	peak_12553			chr4	6884805	6885840	peak_12553
chr4	48908992	48909813	peak_12554			chr3	145759633	145760098	peak_12554			chr4	6908437	6909478	peak_12554
chr4	49065901	49066169	peak_12555			chr3	145760305	145760888	peak_12555			chr4	6913246	6915316	peak_12555
chr4	49072803	49073427	peak_12556			chr3	145761096	145762673	peak_12556			chr4	6916173	6916907	peak_12556
chr4	49076088	49076344	peak_12557			chr3	145762847	145763856	peak_12557			chr4	6916970	6917222	peak_12557
chr4	49099337	49099998	peak_12558			chr3	145766486	145766778	peak_12558			chr4	6919026	6919698	peak_12558
chr4	49148469	49149579	peak_12559			chr3	145775924	145776274	peak_12559			chr4	6919816	6920391	peak_12559
chr4	49156790	49157144	peak_12560			chr3	145778538	145779074	peak_12560			chr4	6924678	6925675	peak_12560
chr4	49169591	49169838	peak_12561			chr3	145780909	145781598	peak_12561			chr4	6929791	6930027	peak_12561
chr4	49178140	49178438	peak_12562			chr3	145789085	145789553	peak_12562			chr4	6937070	6937748	peak_12562
chr4	49178590	49178934	peak_12563			chr3	145789726	145790508	peak_12563			chr4	6945427	6946601	peak_12563
chr4	49179141	49180452	peak_12564			chr3	145790704	145791711	peak_12564			chr4	6946693	6947068	peak_12564
chr4	49217138	49217426	peak_12565			chr3	145798577	145799567	peak_12565			chr4	6958717	6959534	peak_12565
chr4	49224964	49225455	peak_12566			chr3	145806525	145807311	peak_12566			chr4	6988730	6989720	peak_12566
chr4	49287010	49287458	peak_12567			chr3	145807475	145807600	peak_12567			chr4	6991187	6991716	peak_12567
chr4	49322369	49322573	peak_12568			chr3	145816729	145817494	peak_12568			chr4	7143686	7144989	peak_12568
chr4	49337489	49339240	peak_12569			chr3	145823679	145824125	peak_12569			chr4	7146504	7147090	peak_12569
chr4	49339327	49341022	peak_12570			chr3	145842272	145842581	peak_12570			chr4	7195597	7197150	peak_12570
chr4	49383017	49383278	peak_12571			chr3	145843623	145844265	peak_12571			chr4	7199983	7200453	peak_12571
chr4	49383691	49384234	peak_12572			chr3	145905602	145905813	peak_12572			chr4	7734538	7734793	peak_12572
chr4	49384480	49384815	peak_12573			chr3	145906424	145906974	peak_12573			chr4	7819868	7820099	peak_12573
chr4	49386907	49387501	peak_12574			chr3	145912555	145913205	peak_12574			chr4	8200100	8200570	peak_12574
chr4	49407591	49409295	peak_12575			chr3	145916289	145916715	peak_12575			chr4	8206811	8207840	peak_12575
chr4	49409455	49411083	peak_12576			chr3	145916887	145917089	peak_12576			chr4	8219660	8220048	peak_12576
chr4	49435214	49435549	peak_12577			chr3	145923750	145925086	peak_12577			chr4	8232414	8232711	peak_12577
chr4	49436458	49438019	peak_12578			chr3	145937810	145938252	peak_12578			chr4	8237537	8238001	peak_12578
chr4	49450049	49450276	peak_12579			chr3	145942040	145942278	peak_12579			chr4	8238237	8238738	peak_12579
chr4	49450571	49452740	peak_12580			chr3	145963536	145964415	peak_12580			chr4	8238954	8240366	peak_12580
chr4	49477528	49478417	peak_12581			chr3	145985433	145985909	peak_12581			chr4	8244769	8245604	peak_12581
chr4	49478501	49480005	peak_12582			chr3	145986940	145987780	peak_12582			chr4	8309087	8310048	peak_12582
chr4	49480465	49480723	peak_12583			chr3	145988241	145988729	peak_12583			chr4	8360907	8363017	peak_12583
chr4	49480782	49481651	peak_12584			chr3	145992063	145993181	peak_12584			chr4	8380769	8380963	peak_12584
chr4	49483323	49483693	peak_12585			chr3	145995574	145995833	peak_12585			chr4	8394522	8395305	peak_12585
chr4	49484690	49487318	peak_12586			chr3	146091017	146091642	peak_12586			chr4	8395413	8396483	peak_12586
chr4	49487372	49487699	peak_12587			chr3	146108031	146108234	peak_12587			chr4	8535031	8535913	peak_12587
chr4	49492429	49493048	peak_12588			chr3	146177749	146178177	peak_12588			chr4	8536217	8536734	peak_12588
chr4	49503168	49504665	peak_12589			chr3	146246326	146246877	peak_12589			chr4	8537236	8537589	peak_12589
chr4	49505180	49505656	peak_12590			chr3	146249841	146250426	peak_12590			chr4	8598520	8598700	peak_12590
chr4	49505945	49507496	peak_12591			chr3	146260030	146260652	peak_12591			chr4	8646668	8649090	peak_12591
chr4	49509992	49511331	peak_12592			chr3	146265592	146266192	peak_12592			chr4	8651040	8651600	peak_12592
chr4	49520233	49521813	peak_12593			chr3	146328847	146329064	peak_12593			chr4	8679226	8679752	peak_12593
chr4	49534072	49538166	peak_12594			chr3	146403869	146404692	peak_12594			chr4	8682312	8683066	peak_12594
chr4	49538237	49542400	peak_12595			chr3	146442845	146444141	peak_12595			chr4	8687929	8688232	peak_12595
chr4	49543031	49543695	peak_12596			chr3	146450315	146451005	peak_12596			chr4	8689239	8689956	peak_12596
chr4	49545095	49550222	peak_12597			chr3	146477081	146477598	peak_12597			chr4	8704099	8704618	peak_12597
chr4	49553395	49553779	peak_12598			chr3	146477953	146478360	peak_12598			chr4	8712214	8712593	peak_12598
chr4	49558113	49558635	peak_12599			chr3	146499391	146499909	peak_12599			chr4	8733612	8734606	peak_12599
chr4	49559780	49561098	peak_12600			chr3	146500230	146501295	peak_12600			chr4	8747085	8747708	peak_12600
chr4	49567680	49567908	peak_12601			chr3	146521058	146521824	peak_12601			chr4	8755136	8755712	peak_12601
chr4	49631406	49632569	peak_12602			chr3	146564375	146564588	peak_12602			chr4	8761673	8762074	peak_12602
chr4	50177172	50177497	peak_12603			chr3	146567892	146568530	peak_12603			chr4	8799573	8799807	peak_12603
chr4	50529782	50530060	peak_12604			chr3	146568741	146569030	peak_12604			chr4	8825088	8826812	peak_12604
chr4	51896136	51896570	peak_12605			chr3	146569308	146571800	peak_12605			chr4	8911724	8912058	peak_12605
chr4	52429591	52429804	peak_12606			chr3	146579515	146581049	peak_12606			chr4	8928803	8929338	peak_12606
chr4	52438851	52439323	peak_12607			chr3	146589228	146590087	peak_12607			chr4	8954314	8954712	peak_12607
chr4	53009281	53009527	peak_12608			chr3	146590972	146592132	peak_12608			chr4	9015740	9016080	peak_12608
chr4	53009702	53010424	peak_12609			chr3	146594935	146598113	peak_12609			chr4	9024620	9024877	peak_12609
chr4	53011584	53012677	peak_12610			chr3	146598361	146599570	peak_12610			chr4	9027822	9028027	peak_12610
chr4	53018151	53018939	peak_12611			chr3	146599811	146601175	peak_12611			chr4	9049027	9049575	peak_12611
chr4	53023200	53023821	peak_12612			chr3	146604135	146604943	peak_12612			chr4	9059193	9059633	peak_12612
chr4	53073108	53073354	peak_12613			chr3	146605135	146605663	peak_12613			chr4	9067737	9068089	peak_12613
chr4	53073689	53073958	peak_12614			chr3	146606266	146607272	peak_12614			chr4	9069442	9069734	peak_12614
chr4	53080202	53080733	peak_12615			chr3	146608200	146608859	peak_12615			chr4	9080029	9080309	peak_12615
chr4	53094238	53094704	peak_12616			chr3	146612006	146613134	peak_12616			chr4	9080818	9081336	peak_12616
chr4	53094925	53095291	peak_12617			chr3	146616906	146617777	peak_12617			chr4	9081471	9082677	peak_12617
chr4	53114617	53114914	peak_12618			chr3	146620613	146620942	peak_12618			chr4	9083449	9084381	peak_12618
chr4	53115044	53115801	peak_12619			chr3	146632259	146633661	peak_12619			chr4	9095400	9096824	peak_12619
chr4	53115899	53116117	peak_12620			chr3	146633829	146634115	peak_12620			chr4	9096903	9097377	peak_12620
chr4	53118625	53119010	peak_12621			chr3	146682407	146682582	peak_12621			chr4	9110381	9110725	peak_12621
chr4	53120024	53120760	peak_12622			chr3	146777801	146779061	peak_12622			chr4	9117268	9117581	peak_12622
chr4	53121882	53122105	peak_12623			chr3	146811301	146811643	peak_12623			chr4	9232811	9233020	peak_12623
chr4	53124815	53125441	peak_12624			chr3	146945890	146946308	peak_12624			chr4	9245527	9246013	peak_12624
chr4	53131000	53131303	peak_12625			chr3	147222087	147223249	peak_12625			chr4	9404673	9404979	peak_12625
chr4	53134042	53134356	peak_12626			chr3	147223819	147224541	peak_12626			chr4	9642113	9642939	peak_12626
chr4	53134904	53135210	peak_12627			chr3	148109532	148109902	peak_12627			chr4	9643020	9643580	peak_12627
chr4	53138997	53140669	peak_12628			chr3	148167587	148167856	peak_12628			chr4	9657670	9658194	peak_12628
chr4	53142101	53142335	peak_12629			chr3	148319136	148319472	peak_12629			chr4	9665567	9665942	peak_12629
chr4	53143939	53144614	peak_12630			chr3	148428906	148429444	peak_12630			chr4	9668436	9668857	peak_12630
chr4	53146513	53147009	peak_12631			chr3	148679965	148681868	peak_12631			chr4	9668949	9669860	peak_12631
chr4	53147091	53147471	peak_12632			chr3	148682886	148684091	peak_12632			chr4	9674321	9674560	peak_12632
chr4	53147713	53147974	peak_12633			chr3	148684742	148685465	peak_12633			chr4	9769951	9771478	peak_12633
chr4	53153820	53154087	peak_12634			chr3	148753571	148754755	peak_12634			chr4	9780284	9780475	peak_12634
chr4	53158661	53159017	peak_12635			chr3	148761489	148762691	peak_12635			chr4	9781354	9781901	peak_12635
chr4	53159160	53159745	peak_12636			chr3	148798359	148798698	peak_12636			chr4	9825729	9825974	peak_12636
chr4	53159832	53160353	peak_12637			chr3	148841851	148842821	peak_12637			chr4	10459657	10459908	peak_12637
chr4	53187181	53187638	peak_12638			chr3	148886931	148887317	peak_12638			chr4	10862947	10863190	peak_12638
chr4	53195881	53196877	peak_12639			chr3	148900492	148901096	peak_12639			chr4	10873900	10874332	peak_12639
chr4	53204501	53204747	peak_12640			chr3	148905437	148905895	peak_12640			chr4	10874409	10875171	peak_12640
chr4	53217565	53217839	peak_12641			chr3	148906071	148906351	peak_12641			chr4	10911475	10911770	peak_12641
chr4	53217899	53218546	peak_12642			chr3	148906883	148907485	peak_12642			chr4	10923217	10923528	peak_12642
chr4	53219326	53219750	peak_12643			chr3	148935905	148936186	peak_12643			chr4	10924211	10924515	peak_12643
chr4	53227768	53228048	peak_12644			chr3	148963671	148964095	peak_12644			chr4	10942631	10943286	peak_12644
chr4	53246397	53246765	peak_12645			chr3	148964941	148966079	peak_12645			chr4	10972205	10973217	peak_12645
chr4	53258862	53259338	peak_12646			chr3	148982279	148982927	peak_12646			chr4	10988135	10989003	peak_12646
chr4	53263904	53264312	peak_12647			chr3	148983174	148983867	peak_12647			chr4	10997193	10997619	peak_12647
chr4	53315152	53315535	peak_12648			chr3	148984104	148984824	peak_12648			chr4	11006429	11007011	peak_12648
chr4	53315651	53315877	peak_12649			chr3	148989372	148989909	peak_12649			chr4	11007518	11008291	peak_12649
chr4	53316157	53316382	peak_12650			chr3	148990569	148991053	peak_12650			chr4	11020226	11020520	peak_12650
chr4	53337806	53338080	peak_12651			chr3	149043833	149044400	peak_12651			chr4	11026328	11026672	peak_12651
chr4	53338550	53338792	peak_12652			chr3	149052424	149052992	peak_12652			chr4	11047451	11047775	peak_12652
chr4	53339249	53339725	peak_12653			chr3	149084907	149085117	peak_12653			chr4	11067797	11068394	peak_12653
chr4	53384756	53385359	peak_12654			chr3	149087552	149088283	peak_12654			chr4	11072934	11073375	peak_12654
chr4	53386424	53386716	peak_12655			chr3	149104103	149104874	peak_12655			chr4	11075041	11076011	peak_12655
chr4	53395058	53395991	peak_12656			chr3	149105083	149106392	peak_12656			chr4	11076078	11076397	peak_12656
chr4	53413717	53414379	peak_12657			chr3	149169449	149169787	peak_12657			chr4	11084694	11085414	peak_12657
chr4	53415943	53416275	peak_12658			chr3	149169957	149170587	peak_12658			chr4	11089218	11089772	peak_12658
chr4	53431822	53432141	peak_12659			chr3	149179664	149181101	peak_12659			chr4	11102701	11103452	peak_12659
chr4	53440074	53440415	peak_12660			chr3	149181990	149183169	peak_12660			chr4	11116922	11117204	peak_12660
chr4	53451837	53452292	peak_12661			chr3	149196611	149197297	peak_12661			chr4	11123385	11124217	peak_12661
chr4	53475657	53475841	peak_12662			chr3	149209301	149209687	peak_12662			chr4	11146439	11148475	peak_12662
chr4	53487264	53487559	peak_12663			chr3	149215828	149216203	peak_12663			chr4	11155456	11156095	peak_12663
chr4	53544948	53545238	peak_12664			chr3	149224026	149224586	peak_12664			chr4	11156165	11156566	peak_12664
chr4	53590275	53590467	peak_12665			chr3	149318074	149318708	peak_12665			chr4	11156656	11157242	peak_12665
chr4	53592370	53592775	peak_12666			chr3	149326818	149327099	peak_12666			chr4	11159566	11159758	peak_12666
chr4	53594292	53594589	peak_12667			chr3	149436934	149438458	peak_12667			chr4	11161243	11161844	peak_12667
chr4	53595168	53597108	peak_12668			chr3	149445225	149445613	peak_12668			chr4	11166594	11166825	peak_12668
chr4	53597181	53597487	peak_12669			chr3	149546167	149546680	peak_12669			chr4	11191110	11191399	peak_12669
chr4	53714029	53714310	peak_12670			chr3	149664355	149665184	peak_12670			chr4	11191453	11191761	peak_12670
chr4	53714374	53714767	peak_12671			chr3	149845943	149846379	peak_12671			chr4	11192200	11192380	peak_12671
chr4	53823688	53824678	peak_12672			chr3	149920025	149921074	peak_12672			chr4	11235299	11236229	peak_12672
chr4	53824781	53825365	peak_12673			chr3	149934183	149935623	peak_12673			chr4	11236982	11238291	peak_12673
chr4	53825608	53826108	peak_12674			chr3	150081132	150081632	peak_12674			chr4	11253302	11253637	peak_12674
chr4	53826344	53826646	peak_12675			chr3	150325400	150325506	peak_12675			chr4	11253690	11254802	peak_12675
chr4	53826736	53827152	peak_12676			chr3	150351881	150352322	peak_12676			chr4	11321316	11322776	peak_12676
chr4	53828957	53829304	peak_12677			chr3	150359251	150359702	peak_12677			chr4	11399317	11399549	peak_12677
chr4	53830544	53830969	peak_12678			chr3	150365571	150366426	peak_12678			chr4	11446975	11447319	peak_12678
chr4	53845384	53845598	peak_12679			chr3	150384873	150385212	peak_12679			chr4	11485331	11486120	peak_12679
chr4	54586990	54587911	peak_12680			chr3	150642309	150642823	peak_12680			chr4	11547205	11547530	peak_12680
chr4	54602907	54603148	peak_12681			chr3	151067666	151067782	peak_12681			chr4	11558352	11559007	peak_12681
chr4	54615794	54616314	peak_12682			chr3	151298408	151298753	peak_12682			chr4	11566124	11566749	peak_12682
chr4	54837190	54837895	peak_12683			chr3	151424335	151424627	peak_12683			chr4	11579475	11579709	peak_12683
chr4	54838095	54838464	peak_12684			chr3	151838139	151838897	peak_12684			chr4	11609223	11609962	peak_12684
chr4	54857964	54858810	peak_12685			chr3	151844831	151845068	peak_12685			chr4	11612551	11613102	peak_12685
chr4	54874769	54875130	peak_12686			chr3	151846301	151846642	peak_12686			chr4	11614643	11615435	peak_12686
chr4	54904603	54904926	peak_12687			chr3	151846968	151847171	peak_12687			chr4	11628078	11628291	peak_12687
chr4	54905644	54905871	peak_12688			chr3	151880103	151880350	peak_12688			chr4	11853738	11854297	peak_12688
chr4	54953718	54954339	peak_12689			chr3	151883638	151884657	peak_12689			chr4	11861139	11861818	peak_12689
chr4	54954588	54954894	peak_12690			chr3	151891688	151892328	peak_12690			chr4	11865007	11865390	peak_12690
chr4	54966159	54966502	peak_12691			chr3	151893369	151894225	peak_12691			chr4	11868377	11868518	peak_12691
chr4	54973089	54973782	peak_12692			chr3	151898888	151899489	peak_12692			chr4	11868583	11870311	peak_12692
chr4	54979814	54980068	peak_12693			chr3	151909284	151909587	peak_12693			chr4	11878742	11878993	peak_12693
chr4	55001476	55001722	peak_12694			chr3	151953136	151953864	peak_12694			chr4	11896516	11897004	peak_12694
chr4	55005059	55005330	peak_12695			chr3	152152113	152152312	peak_12695			chr4	11966321	11967108	peak_12695
chr4	55013641	55014093	peak_12696			chr3	152180701	152180959	peak_12696			chr4	12007010	12007719	peak_12696
chr4	55032338	55033107	peak_12697			chr3	152188596	152189751	peak_12697			chr4	12007778	12008304	peak_12697
chr4	55042419	55042938	peak_12698			chr3	152190529	152191395	peak_12698			chr4	12050959	12051288	peak_12698
chr4	55066448	55066842	peak_12699			chr3	152191727	152194389	peak_12699			chr4	12063457	12063794	peak_12699
chr4	55141655	55142268	peak_12700			chr3	152200564	152202164	peak_12700			chr4	12087220	12088317	peak_12700
chr4	55142320	55142817	peak_12701			chr3	152208513	152209913	peak_12701			chr4	12089065	12089697	peak_12701
chr4	55154329	55154530	peak_12702			chr3	152210082	152210583	peak_12702			chr4	12089764	12090857	peak_12702
chr4	55242264	55242748	peak_12703			chr3	152211615	152212184	peak_12703			chr4	12092373	12093103	peak_12703
chr4	55243104	55243482	peak_12704			chr3	152212361	152212556	peak_12704			chr4	12133970	12137062	peak_12704
chr4	55245703	55246199	peak_12705			chr3	152225693	152226324	peak_12705			chr4	12140142	12140573	peak_12705
chr4	55247622	55247809	peak_12706			chr3	152228914	152229671	peak_12706			chr4	12140660	12141058	peak_12706
chr4	55249555	55249818	peak_12707			chr3	152235686	152236212	peak_12707			chr4	12141123	12141815	peak_12707
chr4	55313716	55313945	peak_12708			chr3	152238194	152239541	peak_12708			chr4	12141867	12142580	peak_12708
chr4	55338709	55339377	peak_12709			chr3	152248054	152248774	peak_12709			chr4	12143245	12143991	peak_12709
chr4	55339429	55340079	peak_12710			chr3	152250221	152251619	peak_12710			chr4	12147572	12148085	peak_12710
chr4	55349242	55350144	peak_12711			chr3	152259523	152259728	peak_12711			chr4	12848045	12848653	peak_12711
chr4	55353112	55353488	peak_12712			chr3	152315693	152315956	peak_12712			chr4	12906665	12907316	peak_12712
chr4	55420384	55421859	peak_12713			chr3	152323184	152323624	peak_12713			chr4	12935917	12936036	peak_12713
chr4	55461733	55462306	peak_12714			chr3	152323992	152324504	peak_12714			chr4	14802977	14803540	peak_12714
chr4	55568020	55568363	peak_12715			chr3	152331498	152331797	peak_12715			chr4	14805338	14805778	peak_12715
chr4	55571506	55571815	peak_12716			chr3	152346009	152346555	peak_12716			chr4	14808756	14811283	peak_12716
chr4	55604865	55605354	peak_12717			chr3	152346798	152347191	peak_12717			chr4	14826154	14827013	peak_12717
chr4	55651192	55651632	peak_12718			chr3	152350979	152351384	peak_12718			chr4	14863767	14864383	peak_12718
chr4	55768307	55768639	peak_12719			chr3	152352344	152352614	peak_12719			chr4	14864624	14864933	peak_12719
chr4	55902741	55903272	peak_12720			chr3	152364320	152364650	peak_12720			chr4	14865166	14865439	peak_12720
chr4	55960094	55960389	peak_12721			chr3	152392509	152392736	peak_12721			chr4	14865497	14865755	peak_12721
chr4	56113365	56114291	peak_12722			chr3	152394924	152396072	peak_12722			chr4	14993290	14993648	peak_12722
chr4	56177629	56177915	peak_12723			chr3	152396349	152396787	peak_12723			chr4	15016041	15016518	peak_12723
chr4	56222148	56222467	peak_12724			chr3	152397438	152397796	peak_12724			chr4	15021803	15023479	peak_12724
chr4	56802202	56802790	peak_12725			chr3	152399555	152399763	peak_12725			chr4	15029639	15029931	peak_12725
chr4	56864861	56865894	peak_12726			chr3	152400255	152400775	peak_12726			chr4	15066904	15067318	peak_12726
chr4	56933193	56933545	peak_12727			chr3	152402375	152402773	peak_12727			chr4	15079336	15079910	peak_12727
chr4	56944165	56944583	peak_12728			chr3	152403592	152404176	peak_12728			chr4	15079979	15080221	peak_12728
chr4	56945927	56946481	peak_12729			chr3	152404440	152405080	peak_12729			chr4	15138675	15139641	peak_12729
chr4	56946560	56947019	peak_12730			chr3	152407727	152407987	peak_12730			chr4	15145723	15145937	peak_12730
chr4	56947368	56947839	peak_12731			chr3	152477811	152478487	peak_12731			chr4	15148917	15150595	peak_12731
chr4	57058183	57059152	peak_12732			chr3	152478696	152479339	peak_12732			chr4	15213004	15213605	peak_12732
chr4	57065430	57065616	peak_12733			chr3	152701627	152701793	peak_12733			chr4	15233841	15234524	peak_12733
chr4	57070682	57071037	peak_12734			chr3	152713810	152714184	peak_12734			chr4	15247061	15247324	peak_12734
chr4	57072629	57072887	peak_12735			chr3	152752883	152753166	peak_12735			chr4	15265184	15265867	peak_12735
chr4	57073263	57073653	peak_12736			chr3	152754403	152754958	peak_12736			chr4	15265951	15266216	peak_12736
chr4	57074292	57074527	peak_12737			chr3	152761234	152761399	peak_12737			chr4	15268121	15268892	peak_12737
chr4	57111828	57112568	peak_12738			chr3	152799844	152800527	peak_12738			chr4	15280767	15281300	peak_12738
chr4	57113642	57114254	peak_12739			chr3	152804079	152804634	peak_12739			chr4	15291305	15291603	peak_12739
chr4	57114640	57115389	peak_12740			chr3	153148925	153149238	peak_12740			chr4	15315406	15316692	peak_12740
chr4	57129766	57130149	peak_12741			chr3	153524366	153524600	peak_12741			chr4	15321447	15322241	peak_12741
chr4	57137352	57137793	peak_12742			chr3	153619090	153619315	peak_12742			chr4	15338010	15338349	peak_12742
chr4	57137880	57138343	peak_12743			chr3	153840402	153840771	peak_12743			chr4	15923664	15924548	peak_12743
chr4	57139182	57140108	peak_12744			chr3	153841545	153842117	peak_12744			chr4	15925619	15927024	peak_12744
chr4	57141769	57142347	peak_12745			chr3	153904639	153904985	peak_12745			chr4	15937200	15939274	peak_12745
chr4	57142433	57142622	peak_12746			chr3	153908734	153909169	peak_12746			chr4	15942773	15943592	peak_12746
chr4	57160488	57160731	peak_12747			chr3	153911051	153914131	peak_12747			chr4	15944330	15945188	peak_12747
chr4	57275143	57275520	peak_12748			chr3	153921409	153921803	peak_12748			chr4	15945270	15945744	peak_12748
chr4	57280796	57281243	peak_12749			chr3	153929341	153930194	peak_12749			chr4	15957594	15958036	peak_12749
chr4	57282186	57282500	peak_12750			chr3	153930374	153930917	peak_12750			chr4	15958089	15958731	peak_12750
chr4	57282575	57283029	peak_12751			chr3	153931565	153932066	peak_12751			chr4	16013737	16014068	peak_12751
chr4	57283098	57283558	peak_12752			chr3	153937519	153937900	peak_12752			chr4	16038378	16038843	peak_12752
chr4	57284139	57284460	peak_12753			chr3	153942526	153945256	peak_12753			chr4	16038980	16039161	peak_12753
chr4	57284956	57285658	peak_12754			chr3	153947218	153947912	peak_12754			chr4	16050101	16050443	peak_12754
chr4	57294859	57295770	peak_12755			chr3	153948288	153948574	peak_12755			chr4	16161897	16162429	peak_12755
chr4	57297979	57298534	peak_12756			chr3	153959493	153959679	peak_12756			chr4	16162864	16163174	peak_12756
chr4	57300753	57302381	peak_12757			chr3	154596348	154598462	peak_12757			chr4	16163344	16164602	peak_12757
chr4	57311812	57312113	peak_12758			chr3	154697738	154697840	peak_12758			chr4	16168284	16168745	peak_12758
chr4	57318480	57319137	peak_12759			chr3	155092153	155094057	peak_12759			chr4	16168806	16169130	peak_12759
chr4	57511751	57512482	peak_12760			chr3	155306023	155306704	peak_12760			chr4	16198602	16199114	peak_12760
chr4	57513213	57514593	peak_12761			chr3	155308346	155308500	peak_12761			chr4	16199328	16199837	peak_12761
chr4	57518460	57518729	peak_12762			chr3	155944414	155944650	peak_12762			chr4	16648264	16648570	peak_12762
chr4	57525608	57525939	peak_12763			chr3	155945037	155945619	peak_12763			chr4	19311175	19311439	peak_12763
chr4	57675356	57675876	peak_12764			chr3	156799693	156800129	peak_12764			chr4	19491261	19492243	peak_12764
chr4	57694731	57695180	peak_12765			chr3	156801725	156803275	peak_12765			chr4	19527709	19528361	peak_12765
chr4	57764988	57765310	peak_12766			chr3	156896417	156896957	peak_12766			chr4	19556726	19557019	peak_12766
chr4	57783091	57783751	peak_12767			chr3	156912804	156913168	peak_12767			chr4	19569327	19569677	peak_12767
chr4	57783895	57784239	peak_12768			chr3	157023256	157025234	peak_12768			chr4	19569924	19570699	peak_12768
chr4	57784301	57784498	peak_12769			chr3	157412587	157413014	peak_12769			chr4	19570808	19571403	peak_12769
chr4	57793901	57794351	peak_12770			chr3	157420805	157421517	peak_12770			chr4	19571519	19572253	peak_12770
chr4	57809454	57810097	peak_12771			chr3	157533662	157534703	peak_12771			chr4	19574383	19575874	peak_12771
chr4	57815337	57815751	peak_12772			chr3	157534943	157535439	peak_12772			chr4	19575934	19576723	peak_12772
chr4	57827790	57828179	peak_12773			chr3	157716566	157717043	peak_12773			chr4	19680803	19681366	peak_12773
chr4	57844969	57845312	peak_12774			chr3	157717487	157717761	peak_12774			chr4	19692201	19692768	peak_12774
chr4	57847000	57847308	peak_12775			chr3	157723268	157723533	peak_12775			chr4	19696825	19697042	peak_12775
chr4	57866071	57866473	peak_12776			chr3	157729678	157730615	peak_12776			chr4	19702579	19704110	peak_12776
chr4	57880061	57880290	peak_12777			chr3	157730816	157731412	peak_12777			chr4	19707003	19707791	peak_12777
chr4	57885928	57886556	peak_12778			chr3	157737936	157738189	peak_12778			chr4	19708209	19708792	peak_12778
chr4	57886631	57887186	peak_12779			chr3	157742151	157743706	peak_12779			chr4	19708893	19709740	peak_12779
chr4	57915114	57915911	peak_12780			chr3	157876894	157877090	peak_12780			chr4	19718228	19720552	peak_12780
chr4	57916148	57917082	peak_12781			chr3	157882159	157882374	peak_12781			chr4	19901045	19901425	peak_12781
chr4	57952500	57952732	peak_12782			chr3	157891584	157892287	peak_12782			chr4	19913796	19914396	peak_12782
chr4	57954916	57955753	peak_12783			chr3	157903536	157903879	peak_12783			chr4	19915329	19915595	peak_12783
chr4	57956210	57957352	peak_12784			chr3	157912069	157913117	peak_12784			chr4	19924847	19927323	peak_12784
chr4	58320066	58320604	peak_12785			chr3	157921949	157922650	peak_12785			chr4	19970475	19971096	peak_12785
chr4	58322760	58323088	peak_12786			chr3	157922833	157926591	peak_12786			chr4	19975592	19977336	peak_12786
chr4	58478681	58478861	peak_12787			chr3	157929383	157930060	peak_12787			chr4	19983814	19985858	peak_12787
chr4	58897357	58897847	peak_12788			chr3	157946585	157947272	peak_12788			chr4	19991576	19992929	peak_12788
chr4	58898434	58898668	peak_12789			chr3	157952789	157953363	peak_12789			chr4	19993213	19993577	peak_12789
chr4	58912645	58913363	peak_12790			chr3	157956011	157956566	peak_12790			chr4	19995895	19996499	peak_12790
chr4	58913427	58914439	peak_12791			chr3	157957360	157957642	peak_12791			chr4	20007313	20010111	peak_12791
chr4	58935025	58935463	peak_12792			chr3	157977114	157977388	peak_12792			chr4	20010209	20013459	peak_12792
chr4	58985182	58985660	peak_12793			chr3	157992920	157994482	peak_12793			chr4	20014012	20014453	peak_12793
chr4	58986570	58986846	peak_12794			chr3	158030568	158031167	peak_12794			chr4	20015636	20016913	peak_12794
chr4	58986907	58987205	peak_12795			chr3	158031418	158032063	peak_12795			chr4	20016967	20017363	peak_12795
chr4	58999741	58999952	peak_12796			chr3	158035984	158036945	peak_12796			chr4	20017425	20018680	peak_12796
chr4	59003652	59004833	peak_12797			chr3	158099039	158099962	peak_12797			chr4	20019081	20019396	peak_12797
chr4	59109141	59109361	peak_12798			chr3	158113277	158114124	peak_12798			chr4	20020165	20020937	peak_12798
chr4	59193855	59194342	peak_12799			chr3	159228312	159230416	peak_12799			chr4	20023644	20024223	peak_12799
chr4	59216669	59217824	peak_12800			chr3	159235281	159235673	peak_12800			chr4	20030747	20033531	peak_12800
chr4	59221953	59222711	peak_12801			chr3	159495257	159495499	peak_12801			chr4	20033963	20034355	peak_12801
chr4	59222996	59223592	peak_12802			chr3	159939359	159939742	peak_12802			chr4	20041809	20042547	peak_12802
chr4	59238658	59239695	peak_12803			chr4	3088602	3089123	peak_12803			chr4	20191765	20192021	peak_12803
chr4	59242227	59242535	peak_12804			chr4	3192227	3192510	peak_12804			chr4	21580921	21581083	peak_12804
chr4	59244425	59245065	peak_12805			chr4	3200224	3200569	peak_12805			chr4	21726915	21727966	peak_12805
chr4	59252702	59253437	peak_12806			chr4	3289418	3289901	peak_12806			chr4	21739259	21739560	peak_12806
chr4	59282769	59283071	peak_12807			chr4	3311956	3312422	peak_12807			chr4	21766425	21767034	peak_12807
chr4	59311329	59311836	peak_12808			chr4	3317472	3319343	peak_12808			chr4	21767100	21767391	peak_12808
chr4	59317737	59318285	peak_12809			chr4	3319548	3320278	peak_12809			chr4	21776062	21777122	peak_12809
chr4	59318369	59319236	peak_12810			chr4	3343502	3343807	peak_12810			chr4	21847044	21848785	peak_12810
chr4	59319301	59319570	peak_12811			chr4	3366760	3367154	peak_12811			chr4	21878837	21880484	peak_12811
chr4	59322854	59323940	peak_12812			chr4	3402868	3403353	peak_12812			chr4	22207855	22208163	peak_12812
chr4	59329430	59330727	peak_12813			chr4	3407840	3408538	peak_12813			chr4	22237667	22238027	peak_12813
chr4	59330945	59332743	peak_12814			chr4	3420222	3420426	peak_12814			chr4	22357199	22358182	peak_12814
chr4	59340812	59341034	peak_12815			chr4	3425820	3426065	peak_12815			chr4	22378490	22378878	peak_12815
chr4	59354620	59355025	peak_12816			chr4	3502514	3502819	peak_12816			chr4	22380404	22381050	peak_12816
chr4	59360792	59361042	peak_12817			chr4	3529768	3530083	peak_12817			chr4	22498713	22499027	peak_12817
chr4	59362677	59363579	peak_12818			chr4	3573959	3576006	peak_12818			chr4	23546404	23547008	peak_12818
chr4	59387875	59388260	peak_12819			chr4	3578352	3579258	peak_12819			chr4	24239163	24239646	peak_12819
chr4	59439216	59439669	peak_12820			chr4	3596077	3596363	peak_12820			chr4	24239727	24240557	peak_12820
chr4	59439895	59440820	peak_12821			chr4	3660022	3660259	peak_12821			chr4	24496064	24496522	peak_12821
chr4	59471399	59471699	peak_12822			chr4	3677155	3679175	peak_12822			chr4	24620243	24620727	peak_12822
chr4	59546378	59546643	peak_12823			chr4	3689880	3690491	peak_12823			chr4	24720898	24721138	peak_12823
chr4	59546725	59547048	peak_12824			chr4	3712422	3712760	peak_12824			chr4	24896105	24896428	peak_12824
chr4	59549243	59549643	peak_12825			chr4	3721349	3721908	peak_12825			chr4	24896556	24898499	peak_12825
chr4	59549725	59550352	peak_12826			chr4	3722511	3723209	peak_12826			chr4	25281082	25281610	peak_12826
chr4	59552747	59553168	peak_12827			chr4	3752251	3752539	peak_12827			chr4	25281689	25282312	peak_12827
chr4	59553252	59553558	peak_12828			chr4	3810337	3810498	peak_12828			chr4	25371822	25372368	peak_12828
chr4	59557357	59557681	peak_12829			chr4	3828264	3828716	peak_12829			chr4	25410403	25410911	peak_12829
chr4	59558130	59559084	peak_12830			chr4	3829007	3829378	peak_12830			chr4	25416212	25416784	peak_12830
chr4	59567552	59567983	peak_12831			chr4	3835506	3836081	peak_12831			chr4	25431909	25432488	peak_12831
chr4	59569495	59569895	peak_12832			chr4	3874645	3875774	peak_12832			chr4	25454379	25455372	peak_12832
chr4	59580636	59582859	peak_12833			chr4	3929662	3929892	peak_12833			chr4	25463890	25464199	peak_12833
chr4	59584832	59585703	peak_12834			chr4	3938478	3939758	peak_12834			chr4	25729120	25729576	peak_12834
chr4	59585876	59586125	peak_12835			chr4	3940022	3940402	peak_12835			chr4	25998604	25999270	peak_12835
chr4	59615064	59615255	peak_12836			chr4	4655809	4657246	peak_12836			chr4	26345591	26347370	peak_12836
chr4	59663188	59663447	peak_12837			chr4	4793197	4793501	peak_12837			chr4	26386899	26387166	peak_12837
chr4	59663506	59663698	peak_12838			chr4	4883673	4883914	peak_12838			chr4	26387295	26387548	peak_12838
chr4	59666643	59666995	peak_12839			chr4	4885880	4887471	peak_12839			chr4	26474975	26475264	peak_12839
chr4	59667094	59667436	peak_12840			chr4	5002669	5003007	peak_12840			chr4	28176781	28177142	peak_12840
chr4	59717445	59717929	peak_12841			chr4	5005495	5006042	peak_12841			chr4	28541983	28542675	peak_12841
chr4	59765630	59765941	peak_12842			chr4	5187111	5187632	peak_12842			chr4	28701663	28702018	peak_12842
chr4	59783384	59783695	peak_12843			chr4	5587375	5587883	peak_12843			chr4	28812631	28813500	peak_12843
chr4	59783753	59784529	peak_12844			chr4	5686424	5686744	peak_12844			chr4	29288875	29289667	peak_12844
chr4	59805642	59805957	peak_12845			chr4	5711455	5712031	peak_12845			chr4	29289738	29289976	peak_12845
chr4	59806449	59807000	peak_12846			chr4	5713069	5713780	peak_12846			chr4	31404812	31405294	peak_12846
chr4	59814076	59814426	peak_12847			chr4	6190751	6191186	peak_12847			chr4	31426216	31427016	peak_12847
chr4	59845310	59845570	peak_12848			chr4	6221585	6223081	peak_12848			chr4	31455472	31455727	peak_12848
chr4	59869729	59870088	peak_12849			chr4	6225379	6225744	peak_12849			chr4	31963722	31964195	peak_12849
chr4	59870907	59871192	peak_12850			chr4	6238206	6239932	peak_12850			chr4	31992831	31993070	peak_12850
chr4	60002477	60002814	peak_12851			chr4	6242536	6243215	peak_12851			chr4	32212247	32213025	peak_12851
chr4	60065191	60066849	peak_12852			chr4	6244588	6244810	peak_12852			chr4	32231292	32231611	peak_12852
chr4	60068746	60069478	peak_12853			chr4	6246020	6246750	peak_12853			chr4	32238215	32238777	peak_12853
chr4	60070035	60071309	peak_12854			chr4	6257993	6259187	peak_12854			chr4	32239291	32239580	peak_12854
chr4	60071384	60071740	peak_12855			chr4	6260473	6260700	peak_12855			chr4	32239823	32240371	peak_12855
chr4	60079335	60080760	peak_12856			chr4	6262119	6267892	peak_12856			chr4	32243049	32243250	peak_12856
chr4	60084577	60085738	peak_12857			chr4	6268739	6269503	peak_12857			chr4	32243520	32243858	peak_12857
chr4	60089687	60090543	peak_12858			chr4	6269677	6276471	peak_12858			chr4	32245453	32247250	peak_12858
chr4	60105212	60105423	peak_12859			chr4	6278222	6278844	peak_12859			chr4	32247346	32247878	peak_12859
chr4	60134719	60135749	peak_12860			chr4	6293073	6293575	peak_12860			chr4	32248016	32248596	peak_12860
chr4	60139610	60140302	peak_12861			chr4	6365296	6366133	peak_12861			chr4	32248970	32249243	peak_12861
chr4	60140398	60140889	peak_12862			chr4	6366344	6366713	peak_12862			chr4	32250230	32250872	peak_12862
chr4	60141888	60142316	peak_12863			chr4	6427382	6427661	peak_12863			chr4	32264287	32264571	peak_12863
chr4	60147412	60147889	peak_12864			chr4	6451906	6453468	peak_12864			chr4	32285050	32285571	peak_12864
chr4	60149272	60150115	peak_12865			chr4	6513094	6513285	peak_12865			chr4	32285723	32286067	peak_12865
chr4	60153956	60154874	peak_12866			chr4	6712171	6713445	peak_12866			chr4	32287578	32289032	peak_12866
chr4	60158958	60159847	peak_12867			chr4	6843087	6843590	peak_12867			chr4	32289868	32290179	peak_12867
chr4	60159901	60160367	peak_12868			chr4	6844102	6844814	peak_12868			chr4	32290284	32290700	peak_12868
chr4	60197430	60197719	peak_12869			chr4	6855395	6855654	peak_12869			chr4	32298637	32299766	peak_12869
chr4	60218849	60219196	peak_12870			chr4	6884584	6886065	peak_12870			chr4	32303446	32304931	peak_12870
chr4	60222343	60223974	peak_12871			chr4	6908096	6909665	peak_12871			chr4	32506081	32506934	peak_12871
chr4	60231141	60232501	peak_12872			chr4	6913153	6915295	peak_12872			chr4	32506991	32507376	peak_12872
chr4	60235757	60236917	peak_12873			chr4	6916318	6916849	peak_12873			chr4	32509712	32510692	peak_12873
chr4	60236994	60237481	peak_12874			chr4	6918810	6919634	peak_12874			chr4	32515975	32516139	peak_12874
chr4	60245250	60245826	peak_12875			chr4	6924965	6925675	peak_12875			chr4	32516204	32516562	peak_12875
chr4	60298995	60299727	peak_12876			chr4	6929602	6930012	peak_12876			chr4	32518899	32519454	peak_12876
chr4	60303809	60304604	peak_12877			chr4	6937155	6937710	peak_12877			chr4	32520631	32520946	peak_12877
chr4	60416793	60417835	peak_12878			chr4	6945662	6946513	peak_12878			chr4	32521099	32521337	peak_12878
chr4	60420470	60420940	peak_12879			chr4	6959147	6959456	peak_12879			chr4	32537987	32538329	peak_12879
chr4	60422012	60422377	peak_12880			chr4	6988724	6989736	peak_12880			chr4	32538514	32538761	peak_12880
chr4	60422464	60422879	peak_12881			chr4	7143606	7145062	peak_12881			chr4	32561254	32562086	peak_12881
chr4	60423990	60424344	peak_12882			chr4	7146702	7147075	peak_12882			chr4	32569415	32572086	peak_12882
chr4	60431422	60431821	peak_12883			chr4	7195392	7196013	peak_12883			chr4	32572144	32572410	peak_12883
chr4	60436362	60436935	peak_12884			chr4	7196459	7197068	peak_12884			chr4	32573451	32574122	peak_12884
chr4	60474782	60475148	peak_12885			chr4	7199983	7200288	peak_12885			chr4	32586680	32586902	peak_12885
chr4	60493551	60493934	peak_12886			chr4	7622594	7623122	peak_12886			chr4	32614700	32615554	peak_12886
chr4	60500337	60501027	peak_12887			chr4	7734548	7734766	peak_12887			chr4	32615647	32616042	peak_12887
chr4	60501258	60503438	peak_12888			chr4	7819892	7820098	peak_12888			chr4	32656928	32657175	peak_12888
chr4	60504178	60504588	peak_12889			chr4	7884857	7885019	peak_12889			chr4	32800141	32800635	peak_12889
chr4	60510486	60510810	peak_12890			chr4	7888184	7888434	peak_12890			chr4	32864849	32865311	peak_12890
chr4	60511065	60512385	peak_12891			chr4	8173870	8174309	peak_12891			chr4	33023549	33024139	peak_12891
chr4	60515749	60517679	peak_12892			chr4	8195778	8196345	peak_12892			chr4	33031263	33031552	peak_12892
chr4	60520802	60522739	peak_12893			chr4	8200215	8200606	peak_12893			chr4	33059089	33059304	peak_12893
chr4	60547514	60548047	peak_12894			chr4	8206669	8207845	peak_12894			chr4	33188783	33189939	peak_12894
chr4	60576532	60578910	peak_12895			chr4	8219660	8220177	peak_12895			chr4	33223913	33224674	peak_12895
chr4	60580707	60581273	peak_12896			chr4	8237419	8237848	peak_12896			chr4	33229679	33229935	peak_12896
chr4	60582365	60583098	peak_12897			chr4	8238048	8238736	peak_12897			chr4	33245749	33246239	peak_12897
chr4	60584157	60584553	peak_12898			chr4	8238970	8240168	peak_12898			chr4	33246356	33248033	peak_12898
chr4	60591625	60592304	peak_12899			chr4	8244399	8245790	peak_12899			chr4	33248378	33249762	peak_12899
chr4	60596601	60597167	peak_12900			chr4	8309204	8310085	peak_12900			chr4	33256819	33258207	peak_12900
chr4	60657823	60658260	peak_12901			chr4	8361005	8362722	peak_12901			chr4	33260976	33261897	peak_12901
chr4	60662116	60662989	peak_12902			chr4	8380639	8380967	peak_12902			chr4	33262018	33262533	peak_12902
chr4	60663059	60663427	peak_12903			chr4	8392671	8392921	peak_12903			chr4	33284160	33284814	peak_12903
chr4	60664372	60664821	peak_12904			chr4	8394701	8396900	peak_12904			chr4	33290069	33290512	peak_12904
chr4	60669865	60670320	peak_12905			chr4	8397444	8397770	peak_12905			chr4	33309880	33310441	peak_12905
chr4	60670706	60671009	peak_12906			chr4	8400599	8400896	peak_12906			chr4	33384320	33384710	peak_12906
chr4	60671503	60672678	peak_12907			chr4	8488773	8488992	peak_12907			chr4	33388293	33389758	peak_12907
chr4	60676314	60677306	peak_12908			chr4	8535282	8535820	peak_12908			chr4	33487872	33488156	peak_12908
chr4	60681098	60682783	peak_12909			chr4	8536209	8536611	peak_12909			chr4	33490077	33490332	peak_12909
chr4	60708472	60708858	peak_12910			chr4	8537281	8537604	peak_12910			chr4	34177551	34177783	peak_12910
chr4	60732952	60733301	peak_12911			chr4	8598358	8598640	peak_12911			chr4	34549919	34550854	peak_12911
chr4	60739350	60740225	peak_12912			chr4	8646179	8648116	peak_12912			chr4	34551455	34552284	peak_12912
chr4	60740672	60741267	peak_12913			chr4	8648315	8649165	peak_12913			chr4	34554187	34555075	peak_12913
chr4	60741352	60742805	peak_12914			chr4	8650861	8651572	peak_12914			chr4	34555490	34556003	peak_12914
chr4	60743514	60743951	peak_12915			chr4	8677304	8677517	peak_12915			chr4	34613617	34615433	peak_12915
chr4	60750806	60751811	peak_12916			chr4	8679299	8679699	peak_12916			chr4	34615486	34615689	peak_12916
chr4	60755275	60756896	peak_12917			chr4	8682300	8683043	peak_12917			chr4	34686911	34687860	peak_12917
chr4	60760147	60762061	peak_12918			chr4	8687902	8688336	peak_12918			chr4	34730135	34730327	peak_12918
chr4	60767814	60768230	peak_12919			chr4	8689273	8689951	peak_12919			chr4	34778046	34778708	peak_12919
chr4	60786895	60787414	peak_12920			chr4	8704114	8704589	peak_12920			chr4	34880124	34880396	peak_12920
chr4	60815832	60818609	peak_12921			chr4	8705799	8706093	peak_12921			chr4	34882865	34884229	peak_12921
chr4	60819498	60820247	peak_12922			chr4	8710594	8710774	peak_12922			chr4	34901093	34902434	peak_12922
chr4	60820304	60822889	peak_12923			chr4	8712219	8712621	peak_12923			chr4	34922285	34922472	peak_12923
chr4	60823695	60824080	peak_12924			chr4	8732553	8734677	peak_12924			chr4	34958435	34958633	peak_12924
chr4	60829996	60830191	peak_12925			chr4	8747056	8747757	peak_12925			chr4	34960194	34960443	peak_12925
chr4	60830947	60831891	peak_12926			chr4	8754740	8754928	peak_12926			chr4	34966016	34966715	peak_12926
chr4	60834324	60834669	peak_12927			chr4	8755147	8755926	peak_12927			chr4	34966837	34967035	peak_12927
chr4	60835403	60836729	peak_12928			chr4	8761695	8761996	peak_12928			chr4	34976275	34976810	peak_12928
chr4	60840604	60841874	peak_12929			chr4	8763960	8764149	peak_12929			chr4	34977238	34977785	peak_12929
chr4	61156917	61157938	peak_12930			chr4	8777654	8778291	peak_12930			chr4	34986622	34987853	peak_12930
chr4	61161622	61162706	peak_12931			chr4	8778576	8778997	peak_12931			chr4	34990541	34991634	peak_12931
chr4	61166872	61167752	peak_12932			chr4	8799569	8799897	peak_12932			chr4	35003506	35004798	peak_12932
chr4	61193603	61194134	peak_12933			chr4	8825088	8826608	peak_12933			chr4	35012974	35013276	peak_12933
chr4	61223005	61224957	peak_12934			chr4	8900165	8900481	peak_12934			chr4	35046050	35046501	peak_12934
chr4	61228803	61229151	peak_12935			chr4	8911502	8912152	peak_12935			chr4	35068434	35069049	peak_12935
chr4	61235770	61236244	peak_12936			chr4	8928808	8929294	peak_12936			chr4	35082184	35082488	peak_12936
chr4	61237631	61238054	peak_12937			chr4	9049145	9049533	peak_12937			chr4	35083130	35083367	peak_12937
chr4	61242286	61243186	peak_12938			chr4	9059198	9059498	peak_12938			chr4	35085577	35086526	peak_12938
chr4	61247472	61248110	peak_12939			chr4	9067744	9068129	peak_12939			chr4	35089227	35090154	peak_12939
chr4	61273722	61274104	peak_12940			chr4	9080726	9082661	peak_12940			chr4	35091251	35091798	peak_12940
chr4	61298572	61301036	peak_12941			chr4	9083397	9083824	peak_12941			chr4	35092521	35092774	peak_12941
chr4	61302527	61302912	peak_12942			chr4	9084044	9084362	peak_12942			chr4	35096560	35098107	peak_12942
chr4	61303541	61305349	peak_12943			chr4	9095484	9096599	peak_12943			chr4	35099691	35100613	peak_12943
chr4	61312547	61313597	peak_12944			chr4	9096772	9097341	peak_12944			chr4	35113371	35114473	peak_12944
chr4	61317220	61318814	peak_12945			chr4	9110376	9110706	peak_12945			chr4	35114527	35114988	peak_12945
chr4	61326647	61327215	peak_12946			chr4	9232803	9233019	peak_12946			chr4	35120832	35121132	peak_12946
chr4	61435260	61435606	peak_12947			chr4	9245318	9246055	peak_12947			chr4	35125477	35125902	peak_12947
chr4	61439815	61440125	peak_12948			chr4	9404648	9404895	peak_12948			chr4	35126359	35127064	peak_12948
chr4	61440238	61440787	peak_12949			chr4	9610083	9610274	peak_12949			chr4	35127138	35127369	peak_12949
chr4	61441708	61442151	peak_12950			chr4	9642100	9643845	peak_12950			chr4	35133443	35134521	peak_12950
chr4	61446011	61446896	peak_12951			chr4	9647080	9647284	peak_12951			chr4	35134921	35135646	peak_12951
chr4	61450921	61452208	peak_12952			chr4	9657678	9658209	peak_12952			chr4	35138233	35138526	peak_12952
chr4	61456136	61456833	peak_12953			chr4	9665573	9665939	peak_12953			chr4	35146260	35146962	peak_12953
chr4	61484837	61485049	peak_12954			chr4	9668975	9669841	peak_12954			chr4	35148125	35148677	peak_12954
chr4	61513972	61514889	peak_12955			chr4	9674362	9674804	peak_12955			chr4	35150754	35151275	peak_12955
chr4	61514946	61515578	peak_12956			chr4	9728080	9728293	peak_12956			chr4	35155114	35156473	peak_12956
chr4	61515736	61516299	peak_12957			chr4	9734742	9734965	peak_12957			chr4	35156591	35156924	peak_12957
chr4	61519275	61520549	peak_12958			chr4	9770009	9771617	peak_12958			chr4	35156982	35157301	peak_12958
chr4	61521337	61522076	peak_12959			chr4	9780268	9782048	peak_12959			chr4	35157394	35157623	peak_12959
chr4	61524163	61524926	peak_12960			chr4	9825740	9825978	peak_12960			chr4	35165310	35166681	peak_12960
chr4	61526486	61526942	peak_12961			chr4	10459507	10459958	peak_12961			chr4	35219991	35220222	peak_12961
chr4	61527298	61527633	peak_12962			chr4	10484601	10484813	peak_12962			chr4	35225144	35225352	peak_12962
chr4	61528217	61529064	peak_12963			chr4	10862978	10863425	peak_12963			chr4	35225731	35227166	peak_12963
chr4	61531321	61532068	peak_12964			chr4	10873707	10875122	peak_12964			chr4	35304929	35305897	peak_12964
chr4	61532652	61534189	peak_12965			chr4	10911466	10911751	peak_12965			chr4	35350579	35350794	peak_12965
chr4	61538111	61538859	peak_12966			chr4	10912709	10912920	peak_12966			chr4	35356065	35356394	peak_12966
chr4	61538945	61539629	peak_12967			chr4	10924244	10924579	peak_12967			chr4	35358628	35358884	peak_12967
chr4	61595952	61596257	peak_12968			chr4	10942660	10943130	peak_12968			chr4	35405306	35405647	peak_12968
chr4	61596312	61596935	peak_12969			chr4	10972084	10973396	peak_12969			chr4	35532818	35533357	peak_12969
chr4	61597607	61598370	peak_12970			chr4	10988115	10988753	peak_12970			chr4	35533644	35534005	peak_12970
chr4	61602132	61602981	peak_12971			chr4	10997186	10997609	peak_12971			chr4	35725414	35725696	peak_12971
chr4	61606948	61608235	peak_12972			chr4	10997892	10998293	peak_12972			chr4	36014115	36014602	peak_12972
chr4	61612180	61612972	peak_12973			chr4	10998639	10998965	peak_12973			chr4	36890252	36892007	peak_12973
chr4	61639423	61639775	peak_12974			chr4	11006535	11007083	peak_12974			chr4	37101350	37101780	peak_12974
chr4	61669184	61670187	peak_12975			chr4	11007518	11008292	peak_12975			chr4	38334618	38335575	peak_12975
chr4	61673891	61675566	peak_12976			chr4	11026331	11026967	peak_12976			chr4	38590403	38590679	peak_12976
chr4	61676339	61676832	peak_12977			chr4	11067807	11068355	peak_12977			chr4	38855458	38855820	peak_12977
chr4	61692673	61694070	peak_12978			chr4	11073081	11073814	peak_12978			chr4	39493588	39494088	peak_12978
chr4	61697522	61698788	peak_12979			chr4	11075174	11075859	peak_12979			chr4	39556180	39557260	peak_12979
chr4	61702762	61703246	peak_12980			chr4	11076101	11076535	peak_12980			chr4	39672543	39673125	peak_12980
chr4	61776773	61777420	peak_12981			chr4	11084668	11085339	peak_12981			chr4	39956448	39957064	peak_12981
chr4	61777479	61778153	peak_12982			chr4	11102701	11103466	peak_12982			chr4	40111252	40111666	peak_12982
chr4	61780754	61781311	peak_12983			chr4	11116941	11117189	peak_12983			chr4	40139815	40140200	peak_12983
chr4	61782167	61782705	peak_12984			chr4	11123481	11124184	peak_12984			chr4	40142599	40144648	peak_12984
chr4	61782915	61783285	peak_12985			chr4	11146432	11148443	peak_12985			chr4	40145516	40145897	peak_12985
chr4	61789738	61790201	peak_12986			chr4	11155506	11156595	peak_12986			chr4	40152837	40153144	peak_12986
chr4	61791638	61792261	peak_12987			chr4	11156769	11157056	peak_12987			chr4	40155297	40157660	peak_12987
chr4	61796119	61797037	peak_12988			chr4	11161026	11162045	peak_12988			chr4	40157716	40157998	peak_12988
chr4	61822587	61822865	peak_12989			chr4	11166590	11166832	peak_12989			chr4	40160318	40161503	peak_12989
chr4	61844816	61845416	peak_12990			chr4	11186643	11187084	peak_12990			chr4	40179861	40180392	peak_12990
chr4	61947924	61948760	peak_12991			chr4	11191156	11191739	peak_12991			chr4	40181397	40182807	peak_12991
chr4	61958334	61958903	peak_12992			chr4	11235472	11236435	peak_12992			chr4	40182862	40183258	peak_12992
chr4	61959558	61960929	peak_12993			chr4	11237035	11237304	peak_12993			chr4	40183818	40184222	peak_12993
chr4	61964683	61965160	peak_12994			chr4	11237595	11238140	peak_12994			chr4	40184411	40184734	peak_12994
chr4	61969716	61970004	peak_12995			chr4	11252193	11252462	peak_12995			chr4	40204317	40205999	peak_12995
chr4	61975982	61976585	peak_12996			chr4	11253876	11255050	peak_12996			chr4	40220813	40220985	peak_12996
chr4	61976638	61976949	peak_12997			chr4	11312159	11312602	peak_12997			chr4	40221142	40222287	peak_12997
chr4	61991809	61992052	peak_12998			chr4	11320970	11321630	peak_12998			chr4	40238968	40239318	peak_12998
chr4	62015602	62016269	peak_12999			chr4	11322059	11322939	peak_12999			chr4	40239599	40239978	peak_12999
chr4	62018245	62018555	peak_13000			chr4	11399290	11399556	peak_13000			chr4	40267548	40268153	peak_13000
chr4	62020322	62021482	peak_13001			chr4	11446990	11447331	peak_13001			chr4	40268306	40270032	peak_13001
chr4	62023130	62024096	peak_13002			chr4	11485171	11486110	peak_13002			chr4	40279149	40280143	peak_13002
chr4	62026244	62026958	peak_13003			chr4	11486443	11486758	peak_13003			chr4	40651677	40651980	peak_13003
chr4	62027654	62028103	peak_13004			chr4	11547059	11547664	peak_13004			chr4	40699714	40700811	peak_13004
chr4	62048726	62051183	peak_13005			chr4	11558340	11559021	peak_13005			chr4	40700869	40701233	peak_13005
chr4	62051313	62052355	peak_13006			chr4	11566260	11566719	peak_13006			chr4	40701784	40703956	peak_13006
chr4	62052481	62053040	peak_13007			chr4	11575699	11575910	peak_13007			chr4	40721684	40722646	peak_13007
chr4	62053746	62055660	peak_13008			chr4	11579495	11579891	peak_13008			chr4	40722766	40723430	peak_13008
chr4	62057419	62057863	peak_13009			chr4	11580681	11580958	peak_13009			chr4	40724360	40724700	peak_13009
chr4	62057965	62058213	peak_13010			chr4	11609112	11609939	peak_13010			chr4	40724760	40726329	peak_13010
chr4	62063557	62064009	peak_13011			chr4	11612641	11613475	peak_13011			chr4	40756887	40757111	peak_13011
chr4	62082067	62084431	peak_13012			chr4	11614667	11615446	peak_13012			chr4	40757174	40758253	peak_13012
chr4	62085534	62087684	peak_13013			chr4	11628094	11628278	peak_13013			chr4	40772850	40773037	peak_13013
chr4	62087802	62088951	peak_13014			chr4	11853724	11854276	peak_13014			chr4	40773212	40773458	peak_13014
chr4	62089111	62089867	peak_13015			chr4	11861210	11861597	peak_13015			chr4	40784608	40784861	peak_13015
chr4	62093332	62094068	peak_13016			chr4	11868440	11870141	peak_13016			chr4	40798854	40799178	peak_13016
chr4	62094202	62095340	peak_13017			chr4	11896520	11896972	peak_13017			chr4	40823100	40823396	peak_13017
chr4	62095671	62096071	peak_13018			chr4	11966318	11967078	peak_13018			chr4	40828758	40829562	peak_13018
chr4	62099040	62099288	peak_13019			chr4	12007236	12008259	peak_13019			chr4	40829926	40830339	peak_13019
chr4	62103488	62104000	peak_13020			chr4	12050635	12051439	peak_13020			chr4	40830513	40831264	peak_13020
chr4	62150839	62151194	peak_13021			chr4	12063474	12063765	peak_13021			chr4	40837324	40838099	peak_13021
chr4	62158444	62158917	peak_13022			chr4	12087449	12088312	peak_13022			chr4	40845375	40845993	peak_13022
chr4	62173999	62174970	peak_13023			chr4	12088539	12091249	peak_13023			chr4	40846563	40848042	peak_13023
chr4	62175043	62175349	peak_13024			chr4	12091993	12093114	peak_13024			chr4	40850345	40851404	peak_13024
chr4	62177234	62177584	peak_13025			chr4	12133507	12136999	peak_13025			chr4	40851537	40852906	peak_13025
chr4	62208398	62208663	peak_13026			chr4	12140030	12141991	peak_13026			chr4	40852968	40853402	peak_13026
chr4	62274936	62275488	peak_13027			chr4	12143241	12144003	peak_13027			chr4	40853574	40854851	peak_13027
chr4	62278144	62278437	peak_13028			chr4	12147631	12148398	peak_13028			chr4	40864241	40864730	peak_13028
chr4	62285969	62286614	peak_13029			chr4	12322000	12322794	peak_13029			chr4	40868819	40869186	peak_13029
chr4	62347981	62348779	peak_13030			chr4	12432605	12432962	peak_13030			chr4	40872141	40872591	peak_13030
chr4	62359482	62359908	peak_13031			chr4	12804970	12805203	peak_13031			chr4	40888806	40889558	peak_13031
chr4	62359988	62361043	peak_13032			chr4	12848045	12848885	peak_13032			chr4	40908232	40909163	peak_13032
chr4	62361143	62362304	peak_13033			chr4	12906696	12906924	peak_13033			chr4	40929292	40929649	peak_13033
chr4	62364347	62364826	peak_13034			chr4	12907091	12907291	peak_13034			chr4	40936015	40936757	peak_13034
chr4	62365744	62366295	peak_13035			chr4	12935705	12936036	peak_13035			chr4	40946866	40947067	peak_13035
chr4	62366402	62366795	peak_13036			chr4	12958581	12959018	peak_13036			chr4	40948111	40949108	peak_13036
chr4	62367596	62368049	peak_13037			chr4	13120654	13120949	peak_13037			chr4	40970823	40971050	peak_13037
chr4	62373561	62374107	peak_13038			chr4	13294124	13294595	peak_13038			chr4	40975268	40976363	peak_13038
chr4	62374465	62374819	peak_13039			chr4	13427388	13427747	peak_13039			chr4	40976416	40977015	peak_13039
chr4	62383373	62384589	peak_13040			chr4	14046358	14046816	peak_13040			chr4	41027985	41028251	peak_13040
chr4	62389272	62389606	peak_13041			chr4	14433845	14434376	peak_13041			chr4	41096198	41096431	peak_13041
chr4	62389808	62390179	peak_13042			chr4	14677892	14678353	peak_13042			chr4	41124018	41125111	peak_13042
chr4	62390257	62390718	peak_13043			chr4	14802856	14803500	peak_13043			chr4	41134984	41135417	peak_13043
chr4	62395550	62396255	peak_13044			chr4	14808951	14809669	peak_13044			chr4	41136346	41137723	peak_13044
chr4	62407512	62409262	peak_13045			chr4	14809849	14810605	peak_13045			chr4	41142485	41143180	peak_13045
chr4	62440609	62440976	peak_13046			chr4	14826178	14827102	peak_13046			chr4	41166165	41166332	peak_13046
chr4	62495913	62496324	peak_13047			chr4	14863761	14864984	peak_13047			chr4	41274775	41275936	peak_13047
chr4	62496816	62497144	peak_13048			chr4	14865162	14866083	peak_13048			chr4	41314064	41315239	peak_13048
chr4	62501399	62503418	peak_13049			chr4	14960950	14961139	peak_13049			chr4	41317648	41317899	peak_13049
chr4	62503635	62503909	peak_13050			chr4	14993267	14993573	peak_13050			chr4	41328940	41329168	peak_13050
chr4	62505950	62506527	peak_13051			chr4	14993724	14993961	peak_13051			chr4	41331365	41332504	peak_13051
chr4	62506878	62507165	peak_13052			chr4	15015853	15016695	peak_13052			chr4	41347978	41348172	peak_13052
chr4	62516020	62516502	peak_13053			chr4	15021884	15023446	peak_13053			chr4	41348284	41349705	peak_13053
chr4	62516620	62517439	peak_13054			chr4	15029283	15029903	peak_13054			chr4	41354205	41354536	peak_13054
chr4	62517517	62520538	peak_13055			chr4	15055354	15056156	peak_13055			chr4	41368052	41368704	peak_13055
chr4	62524984	62525812	peak_13056			chr4	15066906	15067296	peak_13056			chr4	41390193	41390414	peak_13056
chr4	62561345	62561544	peak_13057			chr4	15079137	15080174	peak_13057			chr4	41455798	41456202	peak_13057
chr4	62575142	62575502	peak_13058			chr4	15083450	15083751	peak_13058			chr4	41456261	41456462	peak_13058
chr4	62591398	62591690	peak_13059			chr4	15138796	15139927	peak_13059			chr4	41456931	41457247	peak_13059
chr4	62619285	62619725	peak_13060			chr4	15145425	15145935	peak_13060			chr4	41464137	41465785	peak_13060
chr4	62684450	62684705	peak_13061			chr4	15148916	15149984	peak_13061			chr4	41468727	41468963	peak_13061
chr4	62686810	62687150	peak_13062			chr4	15150195	15150634	peak_13062			chr4	41493587	41494880	peak_13062
chr4	62695455	62695804	peak_13063			chr4	15212983	15214167	peak_13063			chr4	41495065	41495417	peak_13063
chr4	62696084	62696271	peak_13064			chr4	15233900	15234357	peak_13064			chr4	41495884	41496217	peak_13064
chr4	62696910	62697279	peak_13065			chr4	15241689	15241959	peak_13065			chr4	41497115	41497326	peak_13065
chr4	62697410	62697775	peak_13066			chr4	15242333	15242740	peak_13066			chr4	41500824	41501111	peak_13066
chr4	62699313	62699788	peak_13067			chr4	15265299	15266093	peak_13067			chr4	41502486	41503436	peak_13067
chr4	62700456	62700775	peak_13068			chr4	15267668	15268891	peak_13068			chr4	41506233	41506477	peak_13068
chr4	62721851	62722379	peak_13069			chr4	15280812	15281375	peak_13069			chr4	41506792	41507311	peak_13069
chr4	62723832	62724264	peak_13070			chr4	15291314	15291545	peak_13070			chr4	41524862	41525171	peak_13070
chr4	62735949	62736217	peak_13071			chr4	15315294	15316808	peak_13071			chr4	41527925	41528307	peak_13071
chr4	62764084	62764306	peak_13072			chr4	15320458	15321355	peak_13072			chr4	41544149	41544720	peak_13072
chr4	62776763	62777257	peak_13073			chr4	15321597	15322207	peak_13073			chr4	41569377	41570077	peak_13073
chr4	62777320	62777787	peak_13074			chr4	15333605	15333879	peak_13074			chr4	41596930	41597355	peak_13074
chr4	62777866	62778335	peak_13075			chr4	15338029	15338358	peak_13075			chr4	41630193	41630571	peak_13075
chr4	62778479	62779025	peak_13076			chr4	15579514	15579938	peak_13076			chr4	41637178	41637547	peak_13076
chr4	62999277	62999697	peak_13077			chr4	15912829	15913064	peak_13077			chr4	41640039	41640772	peak_13077
chr4	63037707	63037969	peak_13078			chr4	15923611	15924745	peak_13078			chr4	41661360	41661648	peak_13078
chr4	63052105	63052755	peak_13079			chr4	15925143	15927029	peak_13079			chr4	41699762	41700181	peak_13079
chr4	63063439	63063685	peak_13080			chr4	15937032	15937801	peak_13080			chr4	41713445	41713662	peak_13080
chr4	63084503	63084952	peak_13081			chr4	15938001	15939126	peak_13081			chr4	41713758	41714121	peak_13081
chr4	63150943	63151310	peak_13082			chr4	15942651	15943406	peak_13082			chr4	41723070	41723535	peak_13082
chr4	63153415	63153672	peak_13083			chr4	15944380	15945669	peak_13083			chr4	41737494	41737858	peak_13083
chr4	63153733	63153994	peak_13084			chr4	15957761	15958698	peak_13084			chr4	41740352	41741951	peak_13084
chr4	63154051	63154546	peak_13085			chr4	16013509	16014077	peak_13085			chr4	41742025	41742358	peak_13085
chr4	63154662	63155074	peak_13086			chr4	16038367	16038838	peak_13086			chr4	41743787	41745724	peak_13086
chr4	63156518	63158217	peak_13087			chr4	16049914	16050771	peak_13087			chr4	41754887	41756315	peak_13087
chr4	63159021	63159258	peak_13088			chr4	16161896	16162666	peak_13088			chr4	41759024	41761215	peak_13088
chr4	63171998	63172240	peak_13089			chr4	16163057	16163163	peak_13089			chr4	41773283	41774538	peak_13089
chr4	63172352	63172638	peak_13090			chr4	16163389	16164725	peak_13090			chr4	41803892	41804157	peak_13090
chr4	63186190	63187016	peak_13091			chr4	16168296	16169275	peak_13091			chr4	41824590	41824937	peak_13091
chr4	63229694	63230734	peak_13092			chr4	16198602	16199105	peak_13092			chr4	41860628	41860982	peak_13092
chr4	63231068	63231529	peak_13093			chr4	16199430	16199814	peak_13093			chr4	41910276	41910536	peak_13093
chr4	63232479	63233085	peak_13094			chr4	16305869	16306174	peak_13094			chr4	41910773	41911166	peak_13094
chr4	63236229	63236641	peak_13095			chr4	16648256	16648750	peak_13095			chr4	41969669	41970043	peak_13095
chr4	63252104	63252388	peak_13096			chr4	16870917	16871340	peak_13096			chr4	41984296	41984581	peak_13096
chr4	63256438	63256692	peak_13097			chr4	17223142	17223529	peak_13097			chr4	42019584	42019932	peak_13097
chr4	63257313	63257786	peak_13098			chr4	17445235	17445651	peak_13098			chr4	42054414	42054700	peak_13098
chr4	63278880	63279188	peak_13099			chr4	17447616	17448153	peak_13099			chr4	42121422	42122311	peak_13099
chr4	63338575	63339044	peak_13100			chr4	17448466	17449134	peak_13100			chr4	42153814	42154197	peak_13100
chr4	63342452	63343104	peak_13101			chr4	17630011	17631111	peak_13101			chr4	42165730	42166187	peak_13101
chr4	63343581	63345055	peak_13102			chr4	17778478	17778944	peak_13102			chr4	42168409	42168845	peak_13102
chr4	63345350	63345656	peak_13103			chr4	17822178	17822484	peak_13103			chr4	42209859	42210224	peak_13103
chr4	63346208	63347232	peak_13104			chr4	18426766	18427065	peak_13104			chr4	42262364	42262766	peak_13104
chr4	63357007	63357447	peak_13105			chr4	19194238	19194833	peak_13105			chr4	42262861	42263250	peak_13105
chr4	63359908	63360155	peak_13106			chr4	19311219	19311428	peak_13106			chr4	42321883	42322268	peak_13106
chr4	63361544	63361812	peak_13107			chr4	19457071	19457303	peak_13107			chr4	42336509	42336794	peak_13107
chr4	63362169	63362496	peak_13108			chr4	19491032	19492241	peak_13108			chr4	42371795	42372144	peak_13108
chr4	63402668	63402888	peak_13109			chr4	19527202	19528359	peak_13109			chr4	42474356	42474720	peak_13109
chr4	63403032	63403807	peak_13110			chr4	19556700	19557185	peak_13110			chr4	42509715	42510140	peak_13110
chr4	63410624	63410918	peak_13111			chr4	19569229	19572696	peak_13111			chr4	42524240	42524606	peak_13111
chr4	63544221	63544928	peak_13112			chr4	19574330	19577012	peak_13112			chr4	42551739	42552041	peak_13112
chr4	63547774	63548131	peak_13113			chr4	19632080	19632526	peak_13113			chr4	42618758	42619027	peak_13113
chr4	63553644	63554176	peak_13114			chr4	19634265	19634801	peak_13114			chr4	42619082	42619647	peak_13114
chr4	63554307	63555061	peak_13115			chr4	19636168	19636377	peak_13115			chr4	42650958	42651350	peak_13115
chr4	63561837	63562162	peak_13116			chr4	19680656	19681748	peak_13116			chr4	42662876	42663344	peak_13116
chr4	63594852	63595069	peak_13117			chr4	19692217	19692710	peak_13117			chr4	42665568	42665996	peak_13117
chr4	63717990	63718532	peak_13118			chr4	19696664	19697182	peak_13118			chr4	42706983	42707347	peak_13118
chr4	63743739	63744055	peak_13119			chr4	19698345	19698863	peak_13119			chr4	42766584	42766930	peak_13119
chr4	63744482	63745037	peak_13120			chr4	19702312	19704150	peak_13120			chr4	42767197	42767421	peak_13120
chr4	63773270	63773523	peak_13121			chr4	19707235	19708036	peak_13121			chr4	42802728	42803099	peak_13121
chr4	64497688	64498111	peak_13122			chr4	19708291	19709680	peak_13122			chr4	42835336	42835760	peak_13122
chr4	65080164	65080578	peak_13123			chr4	19713184	19713857	peak_13123			chr4	42849890	42850256	peak_13123
chr4	65134394	65134714	peak_13124			chr4	19718615	19720608	peak_13124			chr4	42949317	42949980	peak_13124
chr4	65298402	65299634	peak_13125			chr4	19900983	19901419	peak_13125			chr4	42950126	42950432	peak_13125
chr4	65302711	65303002	peak_13126			chr4	19913749	19914411	peak_13126			chr4	42980335	42980689	peak_13126
chr4	65372632	65373106	peak_13127			chr4	19914619	19915553	peak_13127			chr4	42999558	42999810	peak_13127
chr4	65373216	65373539	peak_13128			chr4	19924379	19927616	peak_13128			chr4	42999882	43001137	peak_13128
chr4	65373913	65374121	peak_13129			chr4	19950185	19950558	peak_13129			chr4	43005556	43006055	peak_13129
chr4	65376447	65377100	peak_13130			chr4	19952069	19952448	peak_13130			chr4	43010210	43010691	peak_13130
chr4	65379510	65379844	peak_13131			chr4	19970652	19971072	peak_13131			chr4	43025365	43026018	peak_13131
chr4	65420647	65421040	peak_13132			chr4	19975681	19977375	peak_13132			chr4	43030914	43031203	peak_13132
chr4	65427532	65427796	peak_13133			chr4	19983851	19985828	peak_13133			chr4	43031276	43031941	peak_13133
chr4	65532103	65532575	peak_13134			chr4	19991675	19992934	peak_13134			chr4	43039034	43040006	peak_13134
chr4	65542105	65542507	peak_13135			chr4	19993208	19993637	peak_13135			chr4	43040095	43040756	peak_13135
chr4	65604351	65604742	peak_13136			chr4	19995980	19996431	peak_13136			chr4	43045634	43046865	peak_13136
chr4	65604817	65605089	peak_13137			chr4	20007684	20008533	peak_13137			chr4	43047282	43047619	peak_13137
chr4	65609996	65610224	peak_13138			chr4	20008749	20010035	peak_13138			chr4	43058626	43059071	peak_13138
chr4	65610329	65610693	peak_13139			chr4	20010206	20011884	peak_13139			chr4	43177200	43177543	peak_13139
chr4	65611260	65611598	peak_13140			chr4	20012036	20012793	peak_13140			chr4	43181720	43182251	peak_13140
chr4	65679816	65680130	peak_13141			chr4	20014082	20014337	peak_13141			chr4	43190510	43190944	peak_13141
chr4	65874389	65874733	peak_13142			chr4	20015761	20016200	peak_13142			chr4	43349304	43349758	peak_13142
chr4	65917051	65917593	peak_13143			chr4	20016612	20017340	peak_13143			chr4	43349909	43350551	peak_13143
chr4	65930830	65931266	peak_13144			chr4	20017595	20018642	peak_13144			chr4	43365020	43365498	peak_13144
chr4	65946032	65946378	peak_13145			chr4	20032234	20032814	peak_13145			chr4	43371513	43371743	peak_13145
chr4	65947130	65947679	peak_13146			chr4	20041834	20042512	peak_13146			chr4	43371991	43372477	peak_13146
chr4	66482577	66482790	peak_13147			chr4	20191764	20192021	peak_13147			chr4	43379428	43381013	peak_13147
chr4	66482851	66483309	peak_13148			chr4	21283782	21284273	peak_13148			chr4	43381131	43382132	peak_13148
chr4	66827357	66827677	peak_13149			chr4	21580923	21581536	peak_13149			chr4	43382662	43384630	peak_13149
chr4	67885094	67885687	peak_13150			chr4	21652347	21652704	peak_13150			chr4	43389480	43389869	peak_13150
chr4	68116908	68117204	peak_13151			chr4	21726913	21727964	peak_13151			chr4	43390048	43390509	peak_13151
chr4	70097422	70097666	peak_13152			chr4	21739114	21739612	peak_13152			chr4	43391505	43392242	peak_13152
chr4	70410281	70411193	peak_13153			chr4	21766407	21767395	peak_13153			chr4	43393160	43395442	peak_13153
chr4	70451805	70452062	peak_13154			chr4	21775911	21776529	peak_13154			chr4	43399498	43400098	peak_13154
chr4	70452144	70452496	peak_13155			chr4	21776757	21777063	peak_13155			chr4	43402225	43402798	peak_13155
chr4	70481635	70482954	peak_13156			chr4	21810558	21810925	peak_13156			chr4	43405971	43406545	peak_13156
chr4	70484065	70484476	peak_13157			chr4	21847437	21848706	peak_13157			chr4	43418733	43420814	peak_13157
chr4	70489499	70489977	peak_13158			chr4	21878540	21880547	peak_13158			chr4	43421681	43422023	peak_13158
chr4	70509648	70510478	peak_13159			chr4	22207878	22208163	peak_13159			chr4	43422899	43424113	peak_13159
chr4	70515653	70515901	peak_13160			chr4	22237715	22238002	peak_13160			chr4	43431736	43432033	peak_13160
chr4	70530355	70531405	peak_13161			chr4	22357190	22357889	peak_13161			chr4	43442011	43442888	peak_13161
chr4	70531479	70531807	peak_13162			chr4	22378573	22379130	peak_13162			chr4	43442956	43443155	peak_13162
chr4	70533209	70533419	peak_13163			chr4	22380708	22380962	peak_13163			chr4	43478205	43478800	peak_13163
chr4	70533522	70533980	peak_13164			chr4	22465648	22466282	peak_13164			chr4	43492522	43494276	peak_13164
chr4	70534068	70534278	peak_13165			chr4	22498714	22499040	peak_13165			chr4	43499101	43499330	peak_13165
chr4	70534774	70535281	peak_13166			chr4	22540334	22541567	peak_13166			chr4	43499555	43500182	peak_13166
chr4	70535347	70536044	peak_13167			chr4	22853347	22854242	peak_13167			chr4	43502747	43503956	peak_13167
chr4	70601414	70601607	peak_13168			chr4	23096608	23097933	peak_13168			chr4	43519611	43519918	peak_13168
chr4	71839182	71840114	peak_13169			chr4	23451843	23452080	peak_13169			chr4	43520028	43520235	peak_13169
chr4	71968490	71969096	peak_13170			chr4	23546406	23546950	peak_13170			chr4	43521125	43521377	peak_13170
chr4	72028032	72028194	peak_13171			chr4	23647694	23648617	peak_13171			chr4	43521639	43521868	peak_13171
chr4	72049485	72049895	peak_13172			chr4	23651052	23652167	peak_13172			chr4	43521972	43522366	peak_13172
chr4	72060650	72061361	peak_13173			chr4	23856266	23856708	peak_13173			chr4	43530680	43530915	peak_13173
chr4	72122313	72123423	peak_13174			chr4	24086486	24086810	peak_13174			chr4	43533234	43533671	peak_13174
chr4	72124890	72125235	peak_13175			chr4	24239282	24239609	peak_13175			chr4	43561141	43561398	peak_13175
chr4	72139504	72140095	peak_13176			chr4	24239781	24240312	peak_13176			chr4	43561479	43563335	peak_13176
chr4	72165802	72166155	peak_13177			chr4	24293160	24293881	peak_13177			chr4	43578445	43579199	peak_13177
chr4	72184587	72184857	peak_13178			chr4	24496070	24496491	peak_13178			chr4	43586446	43586787	peak_13178
chr4	72197960	72199290	peak_13179			chr4	24620319	24620662	peak_13179			chr4	43587698	43588169	peak_13179
chr4	72200813	72202124	peak_13180			chr4	24720891	24721139	peak_13180			chr4	43619960	43621504	peak_13180
chr4	72373640	72374014	peak_13181			chr4	24896096	24898481	peak_13181			chr4	43623855	43625051	peak_13181
chr4	72379042	72379275	peak_13182			chr4	24974380	24974500	peak_13182			chr4	43626551	43627336	peak_13182
chr4	72379519	72380011	peak_13183			chr4	25183908	25184749	peak_13183			chr4	43629422	43630496	peak_13183
chr4	72400774	72401147	peak_13184			chr4	25186085	25187066	peak_13184			chr4	43652948	43653461	peak_13184
chr4	72946139	72947086	peak_13185			chr4	25280927	25282061	peak_13185			chr4	43653538	43654250	peak_13185
chr4	73044343	73044892	peak_13186			chr4	25371890	25372344	peak_13186			chr4	43655629	43657111	peak_13186
chr4	73047657	73048356	peak_13187			chr4	25410408	25410833	peak_13187			chr4	43668942	43669712	peak_13187
chr4	73111247	73111653	peak_13188			chr4	25416215	25416867	peak_13188			chr4	43727030	43727330	peak_13188
chr4	74199530	74199781	peak_13189			chr4	25431932	25432455	peak_13189			chr4	43964569	43964841	peak_13189
chr4	74201442	74201778	peak_13190			chr4	25454617	25455542	peak_13190			chr4	43975199	43975622	peak_13190
chr4	74251140	74252438	peak_13191			chr4	25472229	25472383	peak_13191			chr4	43982405	43982691	peak_13191
chr4	74252498	74252742	peak_13192			chr4	25729127	25730458	peak_13192			chr4	44012098	44012973	peak_13192
chr4	74257956	74258251	peak_13193			chr4	25838277	25838959	peak_13193			chr4	44016820	44017121	peak_13193
chr4	74287927	74288193	peak_13194			chr4	25998479	25999429	peak_13194			chr4	44046060	44046454	peak_13194
chr4	74294781	74295019	peak_13195			chr4	26054206	26054433	peak_13195			chr4	44046509	44046963	peak_13195
chr4	74930668	74931115	peak_13196			chr4	26345789	26347246	peak_13196			chr4	44065413	44067590	peak_13196
chr4	75278197	75278872	peak_13197			chr4	26474949	26475424	peak_13197			chr4	44067737	44068033	peak_13197
chr4	75953771	75954080	peak_13198			chr4	28176764	28177117	peak_13198			chr4	44068478	44069173	peak_13198
chr4	75963606	75963909	peak_13199			chr4	28464833	28465226	peak_13199			chr4	44069411	44069979	peak_13199
chr4	76155635	76156063	peak_13200			chr4	28542020	28542659	peak_13200			chr4	44070524	44073267	peak_13200
chr4	76199328	76199856	peak_13201			chr4	28637720	28637985	peak_13201			chr4	44073683	44073904	peak_13201
chr4	76215168	76215533	peak_13202			chr4	28812676	28813500	peak_13202			chr4	44103508	44103976	peak_13202
chr4	76287566	76287827	peak_13203			chr4	29250166	29250795	peak_13203			chr4	44104111	44104912	peak_13203
chr4	76290113	76290335	peak_13204			chr4	29251127	29251587	peak_13204			chr4	44106217	44106447	peak_13204
chr4	76327030	76328236	peak_13205			chr4	29288880	29289932	peak_13205			chr4	44112658	44113159	peak_13205
chr4	76343331	76343680	peak_13206			chr4	29290593	29290840	peak_13206			chr4	44116508	44117023	peak_13206
chr4	76343746	76344624	peak_13207			chr4	29713099	29713820	peak_13207			chr4	44161373	44161822	peak_13207
chr4	76350152	76351145	peak_13208			chr4	30235711	30235910	peak_13208			chr4	44162114	44162410	peak_13208
chr4	76361009	76362755	peak_13209			chr4	30328689	30329145	peak_13209			chr4	44167312	44168864	peak_13209
chr4	76365823	76366190	peak_13210			chr4	31354130	31354329	peak_13210			chr4	44172787	44173003	peak_13210
chr4	76368228	76368648	peak_13211			chr4	31531889	31532159	peak_13211			chr4	44173089	44173451	peak_13211
chr4	76369529	76371403	peak_13212			chr4	31963739	31964171	peak_13212			chr4	44179219	44180557	peak_13212
chr4	76378251	76378715	peak_13213			chr4	31971243	31971727	peak_13213			chr4	44183814	44184300	peak_13213
chr4	76414664	76415026	peak_13214			chr4	31972241	31972456	peak_13214			chr4	44192668	44193334	peak_13214
chr4	76415697	76415922	peak_13215			chr4	31992782	31993096	peak_13215			chr4	44216996	44217754	peak_13215
chr4	76424677	76425502	peak_13216			chr4	32055223	32055432	peak_13216			chr4	44233917	44234339	peak_13216
chr4	76440720	76441428	peak_13217			chr4	32212248	32212980	peak_13217			chr4	44645228	44645514	peak_13217
chr4	76448467	76449134	peak_13218			chr4	32231170	32231600	peak_13218			chr4	44704463	44704729	peak_13218
chr4	76468325	76469056	peak_13219			chr4	32238611	32238788	peak_13219			chr4	44734275	44734616	peak_13219
chr4	76941748	76942342	peak_13220			chr4	32239343	32239569	peak_13220			chr4	44755567	44757012	peak_13220
chr4	76962577	76963032	peak_13221			chr4	32243407	32243893	peak_13221			chr4	44776685	44777164	peak_13221
chr4	78513178	78513497	peak_13222			chr4	32245462	32248756	peak_13222			chr4	44973497	44973784	peak_13222
chr4	80002332	80005200	peak_13223			chr4	32249028	32249446	peak_13223			chr4	44974377	44974679	peak_13223
chr4	80873212	80873574	peak_13224			chr4	32285152	32286022	peak_13224			chr4	44976257	44976595	peak_13224
chr4	80873947	80874721	peak_13225			chr4	32287742	32288996	peak_13225			chr4	44977260	44978706	peak_13225
chr4	80908021	80908283	peak_13226			chr4	32294636	32295071	peak_13226			chr4	44978932	44982825	peak_13226
chr4	80910203	80911305	peak_13227			chr4	32298785	32299788	peak_13227			chr4	44982901	44983837	peak_13227
chr4	80911690	80912557	peak_13228			chr4	32303693	32305056	peak_13228			chr4	44984732	44985263	peak_13228
chr4	80914846	80915133	peak_13229			chr4	32315035	32315264	peak_13229			chr4	44997896	44998387	peak_13229
chr4	80915201	80915853	peak_13230			chr4	32506078	32506881	peak_13230			chr4	45005504	45005847	peak_13230
chr4	80919252	80919766	peak_13231			chr4	32510064	32510709	peak_13231			chr4	45010822	45011273	peak_13231
chr4	80920514	80920851	peak_13232			chr4	32516228	32516478	peak_13232			chr4	45011327	45013666	peak_13232
chr4	80921651	80923018	peak_13233			chr4	32518931	32519382	peak_13233			chr4	45018468	45018741	peak_13233
chr4	80923215	80923664	peak_13234			chr4	32520488	32520943	peak_13234			chr4	45084549	45084781	peak_13234
chr4	80924184	80924651	peak_13235			chr4	32538549	32538716	peak_13235			chr4	45108017	45108471	peak_13235
chr4	80924878	80925337	peak_13236			chr4	32561282	32562099	peak_13236			chr4	45297000	45297426	peak_13236
chr4	80925460	80926131	peak_13237			chr4	32569648	32572410	peak_13237			chr4	45320277	45320733	peak_13237
chr4	80931232	80931645	peak_13238			chr4	32573591	32574088	peak_13238			chr4	45331048	45331644	peak_13238
chr4	80934785	80935058	peak_13239			chr4	32576004	32576269	peak_13239			chr4	45341710	45342610	peak_13239
chr4	80939692	80940042	peak_13240			chr4	32607288	32607750	peak_13240			chr4	45342689	45343497	peak_13240
chr4	80941809	80942521	peak_13241			chr4	32614552	32616015	peak_13241			chr4	45405413	45405688	peak_13241
chr4	80949045	80950045	peak_13242			chr4	32656959	32657385	peak_13242			chr4	45407376	45407895	peak_13242
chr4	80952775	80952987	peak_13243			chr4	32790485	32791048	peak_13243			chr4	45408668	45409675	peak_13243
chr4	80970968	80971356	peak_13244			chr4	32796341	32797634	peak_13244			chr4	45411141	45411720	peak_13244
chr4	81037485	81038506	peak_13245			chr4	32799816	32800616	peak_13245			chr4	45413569	45414308	peak_13245
chr4	81178776	81179142	peak_13246			chr4	32864861	32865306	peak_13246			chr4	45447210	45447549	peak_13246
chr4	81248979	81249732	peak_13247			chr4	33023657	33024078	peak_13247			chr4	45452544	45454245	peak_13247
chr4	81275942	81277106	peak_13248			chr4	33058594	33059299	peak_13248			chr4	45461360	45462034	peak_13248
chr4	81283696	81284113	peak_13249			chr4	33188388	33189060	peak_13249			chr4	45466183	45466475	peak_13249
chr4	81307631	81307984	peak_13250			chr4	33189341	33190141	peak_13250			chr4	45466645	45467018	peak_13250
chr4	81311896	81312188	peak_13251			chr4	33223997	33224653	peak_13251			chr4	45467191	45467969	peak_13251
chr4	81313186	81313540	peak_13252			chr4	33229534	33229910	peak_13252			chr4	45468556	45468773	peak_13252
chr4	81348440	81348960	peak_13253			chr4	33245656	33246192	peak_13253			chr4	45472020	45472667	peak_13253
chr4	81503829	81504391	peak_13254			chr4	33246363	33247190	peak_13254			chr4	45473145	45473379	peak_13254
chr4	81504780	81505715	peak_13255			chr4	33247353	33248227	peak_13255			chr4	45474612	45475506	peak_13255
chr4	81506743	81507344	peak_13256			chr4	33248411	33249484	peak_13256			chr4	45482301	45482574	peak_13256
chr4	81508447	81508805	peak_13257			chr4	33256819	33258207	peak_13257			chr4	45482738	45483063	peak_13257
chr4	81508875	81509124	peak_13258			chr4	33260981	33261875	peak_13258			chr4	45483144	45483422	peak_13258
chr4	81514427	81515039	peak_13259			chr4	33262035	33262646	peak_13259			chr4	45483746	45484572	peak_13259
chr4	81519066	81519496	peak_13260			chr4	33284527	33284716	peak_13260			chr4	45487343	45488074	peak_13260
chr4	81621465	81621765	peak_13261			chr4	33290069	33290430	peak_13261			chr4	45489778	45489953	peak_13261
chr4	81671694	81672392	peak_13262			chr4	33309658	33310418	peak_13262			chr4	45491139	45491921	peak_13262
chr4	81673425	81673751	peak_13263			chr4	33384335	33384640	peak_13263			chr4	45495692	45496273	peak_13263
chr4	81734462	81734715	peak_13264			chr4	33388445	33389457	peak_13264			chr4	45499423	45500035	peak_13264
chr4	81742595	81742974	peak_13265			chr4	33487907	33488150	peak_13265			chr4	45503971	45504364	peak_13265
chr4	81788664	81789204	peak_13266			chr4	33490051	33490359	peak_13266			chr4	45505747	45506031	peak_13266
chr4	81789287	81789795	peak_13267			chr4	34537587	34538269	peak_13267			chr4	45513130	45514341	peak_13267
chr4	81878684	81878864	peak_13268			chr4	34549757	34550795	peak_13268			chr4	45516343	45516788	peak_13268
chr4	82007634	82007754	peak_13269			chr4	34551392	34552213	peak_13269			chr4	45517294	45517772	peak_13269
chr4	82246313	82246710	peak_13270			chr4	34554530	34555242	peak_13270			chr4	45520457	45520901	peak_13270
chr4	82286249	82286532	peak_13271			chr4	34555619	34556635	peak_13271			chr4	45521040	45522832	peak_13271
chr4	82304208	82305052	peak_13272			chr4	34560874	34561417	peak_13272			chr4	45522985	45523680	peak_13272
chr4	82315802	82316100	peak_13273			chr4	34613687	34615765	peak_13273			chr4	45523759	45524216	peak_13273
chr4	82316164	82316517	peak_13274			chr4	34643289	34643552	peak_13274			chr4	45527290	45527502	peak_13274
chr4	82316660	82317110	peak_13275			chr4	34687184	34687735	peak_13275			chr4	45528971	45529203	peak_13275
chr4	82344844	82345199	peak_13276			chr4	34730152	34730318	peak_13276			chr4	45530691	45532086	peak_13276
chr4	82359197	82359558	peak_13277			chr4	34778069	34778675	peak_13277			chr4	45532404	45532719	peak_13277
chr4	82364504	82365420	peak_13278			chr4	34879446	34879607	peak_13278			chr4	45578617	45578835	peak_13278
chr4	82367642	82368135	peak_13279			chr4	34880050	34880532	peak_13279			chr4	45585562	45585850	peak_13279
chr4	82379639	82383180	peak_13280			chr4	34882875	34884466	peak_13280			chr4	45729942	45730255	peak_13280
chr4	82383320	82385054	peak_13281			chr4	34901047	34902425	peak_13281			chr4	45739608	45740108	peak_13281
chr4	82385393	82386229	peak_13282			chr4	34922294	34922472	peak_13282			chr4	45798935	45799164	peak_13282
chr4	82391762	82393763	peak_13283			chr4	34935726	34935996	peak_13283			chr4	45820184	45820352	peak_13283
chr4	82395944	82396590	peak_13284			chr4	34965985	34966710	peak_13284			chr4	45820471	45820805	peak_13284
chr4	82396653	82397497	peak_13285			chr4	34976123	34977715	peak_13285			chr4	45848416	45849906	peak_13285
chr4	82399482	82401017	peak_13286			chr4	34986588	34987845	peak_13286			chr4	45851351	45852393	peak_13286
chr4	82403995	82405034	peak_13287			chr4	34990565	34991518	peak_13287			chr4	45965540	45968077	peak_13287
chr4	82411749	82412583	peak_13288			chr4	35003352	35004772	peak_13288			chr4	45968502	45969541	peak_13288
chr4	82415789	82416041	peak_13289			chr4	35012829	35013368	peak_13289			chr4	45971723	45972462	peak_13289
chr4	82419486	82420750	peak_13290			chr4	35032833	35033030	peak_13290			chr4	45979350	45979739	peak_13290
chr4	82434041	82434325	peak_13291			chr4	35045799	35046729	peak_13291			chr4	45979804	45980240	peak_13291
chr4	82435624	82436383	peak_13292			chr4	35047436	35047801	peak_13292			chr4	46137929	46138856	peak_13292
chr4	82440726	82440944	peak_13293			chr4	35048866	35049270	peak_13293			chr4	46192145	46192330	peak_13293
chr4	82446641	82448034	peak_13294			chr4	35049463	35049681	peak_13294			chr4	46195674	46196755	peak_13294
chr4	82452907	82453326	peak_13295			chr4	35062765	35062925	peak_13295			chr4	46202252	46202513	peak_13295
chr4	82464369	82464796	peak_13296			chr4	35068541	35068643	peak_13296			chr4	46277181	46277509	peak_13296
chr4	82465950	82467055	peak_13297			chr4	35085615	35086351	peak_13297			chr4	46304762	46305175	peak_13297
chr4	82469016	82469432	peak_13298			chr4	35089255	35089864	peak_13298			chr4	46331444	46331795	peak_13298
chr4	82470270	82471392	peak_13299			chr4	35091208	35091639	peak_13299			chr4	46374616	46375320	peak_13299
chr4	82476342	82476740	peak_13300			chr4	35092179	35092792	peak_13300			chr4	46388543	46388664	peak_13300
chr4	82477774	82478077	peak_13301			chr4	35096607	35098018	peak_13301			chr4	46388723	46390467	peak_13301
chr4	82485773	82486920	peak_13302			chr4	35099566	35100665	peak_13302			chr4	46390519	46390743	peak_13302
chr4	82494902	82495177	peak_13303			chr4	35113353	35114821	peak_13303			chr4	46450786	46451160	peak_13303
chr4	82495419	82496224	peak_13304			chr4	35125468	35125921	peak_13304			chr4	46489026	46489955	peak_13304
chr4	82496839	82497145	peak_13305			chr4	35126454	35127414	peak_13305			chr4	46497639	46497861	peak_13305
chr4	82497210	82498763	peak_13306			chr4	35133474	35134390	peak_13306			chr4	46498238	46499281	peak_13306
chr4	82498951	82500070	peak_13307			chr4	35134629	35135368	peak_13307			chr4	46507308	46507703	peak_13307
chr4	82503202	82503574	peak_13308			chr4	35146368	35146694	peak_13308			chr4	46525510	46525793	peak_13308
chr4	82505559	82506017	peak_13309			chr4	35148346	35148645	peak_13309			chr4	46529132	46529705	peak_13309
chr4	82506945	82507391	peak_13310			chr4	35150772	35151273	peak_13310			chr4	46529777	46530665	peak_13310
chr4	82507477	82508083	peak_13311			chr4	35154644	35156449	peak_13311			chr4	46534344	46536364	peak_13311
chr4	82508298	82509655	peak_13312			chr4	35156624	35157628	peak_13312			chr4	46538503	46539925	peak_13312
chr4	82509752	82510389	peak_13313			chr4	35165303	35166878	peak_13313			chr4	46553751	46554281	peak_13313
chr4	82510470	82511841	peak_13314			chr4	35219853	35220389	peak_13314			chr4	46605346	46605852	peak_13314
chr4	82511900	82513809	peak_13315			chr4	35225778	35226926	peak_13315			chr4	46650051	46650785	peak_13315
chr4	82530809	82531449	peak_13316			chr4	35305165	35305862	peak_13316			chr4	46832469	46832709	peak_13316
chr4	82532913	82533103	peak_13317			chr4	35350555	35350803	peak_13317			chr4	46858787	46859305	peak_13317
chr4	82534758	82535106	peak_13318			chr4	35403536	35403782	peak_13318			chr4	46863733	46864083	peak_13318
chr4	82542138	82542564	peak_13319			chr4	35405166	35405649	peak_13319			chr4	46869339	46870806	peak_13319
chr4	83220861	83221207	peak_13320			chr4	35405801	35405954	peak_13320			chr4	46870906	46871115	peak_13320
chr4	83225358	83225606	peak_13321			chr4	35532814	35533315	peak_13321			chr4	46885540	46886412	peak_13321
chr4	83225672	83226037	peak_13322			chr4	35533597	35533949	peak_13322			chr4	46948914	46949370	peak_13322
chr4	83256777	83257159	peak_13323			chr4	35725412	35725701	peak_13323			chr4	46952518	46952959	peak_13323
chr4	83257471	83257792	peak_13324			chr4	35868526	35868979	peak_13324			chr4	46953012	46953656	peak_13324
chr4	83270524	83270805	peak_13325			chr4	36014163	36014544	peak_13325			chr4	46959435	46960325	peak_13325
chr4	83303496	83303770	peak_13326			chr4	36131369	36131802	peak_13326			chr4	46986358	46986601	peak_13326
chr4	83314934	83315610	peak_13327			chr4	36134408	36134788	peak_13327			chr4	46987215	46988180	peak_13327
chr4	83323530	83323752	peak_13328			chr4	36551551	36551796	peak_13328			chr4	46988246	46988635	peak_13328
chr4	83323835	83324786	peak_13329			chr4	36611343	36611809	peak_13329			chr4	46988691	46989201	peak_13329
chr4	83342185	83342643	peak_13330			chr4	36890281	36892007	peak_13330			chr4	47063703	47063981	peak_13330
chr4	83342695	83343027	peak_13331			chr4	36940035	36940411	peak_13331			chr4	47239031	47239456	peak_13331
chr4	83416936	83418032	peak_13332			chr4	37101338	37101889	peak_13332			chr4	47240942	47241272	peak_13332
chr4	83418095	83418383	peak_13333			chr4	37218670	37219032	peak_13333			chr4	47241853	47242553	peak_13333
chr4	83486628	83486793	peak_13334			chr4	37220505	37221068	peak_13334			chr4	47245678	47246103	peak_13334
chr4	83524822	83525673	peak_13335			chr4	38064180	38064741	peak_13335			chr4	47258258	47258855	peak_13335
chr4	83525774	83526568	peak_13336			chr4	38064905	38065992	peak_13336			chr4	47293484	47294758	peak_13336
chr4	83538274	83539183	peak_13337			chr4	38319405	38320844	peak_13337			chr4	47295422	47296004	peak_13337
chr4	83539341	83539652	peak_13338			chr4	38334680	38335382	peak_13338			chr4	47352767	47353349	peak_13338
chr4	83568158	83568444	peak_13339			chr4	38590403	38590634	peak_13339			chr4	47353897	47354113	peak_13339
chr4	83569851	83570148	peak_13340			chr4	38855473	38855816	peak_13340			chr4	47361611	47362165	peak_13340
chr4	83570403	83570793	peak_13341			chr4	38874166	38874677	peak_13341			chr4	47363176	47363597	peak_13341
chr4	83572581	83572868	peak_13342			chr4	38909235	38910986	peak_13342			chr4	47473880	47474936	peak_13342
chr4	83623144	83623999	peak_13343			chr4	39493588	39494015	peak_13343			chr4	47649990	47650381	peak_13343
chr4	84067971	84068234	peak_13344			chr4	39556187	39557257	peak_13344			chr4	48042682	48045166	peak_13344
chr4	84068291	84068494	peak_13345			chr4	39672552	39673162	peak_13345			chr4	48124358	48125379	peak_13345
chr4	84102813	84103486	peak_13346			chr4	39760816	39760932	peak_13346			chr4	48132295	48132590	peak_13346
chr4	84108630	84108958	peak_13347			chr4	39955552	39956179	peak_13347			chr4	48132823	48133422	peak_13347
chr4	84149189	84150052	peak_13348			chr4	39956444	39957137	peak_13348			chr4	48152886	48153107	peak_13348
chr4	84431564	84431990	peak_13349			chr4	40134836	40135210	peak_13349			chr4	48195025	48195622	peak_13349
chr4	84432188	84432534	peak_13350			chr4	40139969	40140215	peak_13350			chr4	48225256	48225458	peak_13350
chr4	84884147	84884486	peak_13351			chr4	40142573	40144906	peak_13351			chr4	48245692	48245936	peak_13351
chr4	85784175	85784457	peak_13352			chr4	40145540	40145882	peak_13352			chr4	48272891	48273747	peak_13352
chr4	85915230	85915527	peak_13353			chr4	40152578	40153055	peak_13353			chr4	48278663	48279015	peak_13353
chr4	85916076	85916583	peak_13354			chr4	40155233	40157521	peak_13354			chr4	48279070	48280411	peak_13354
chr4	86029421	86030665	peak_13355			chr4	40157739	40157965	peak_13355			chr4	48281184	48281440	peak_13355
chr4	86053771	86054337	peak_13356			chr4	40158326	40158478	peak_13356			chr4	48314846	48315267	peak_13356
chr4	86060560	86060776	peak_13357			chr4	40160611	40161561	peak_13357			chr4	48315341	48315942	peak_13357
chr4	86066125	86066670	peak_13358			chr4	40179864	40180633	peak_13358			chr4	48332362	48333046	peak_13358
chr4	86249369	86249602	peak_13359			chr4	40181116	40182860	peak_13359			chr4	48392725	48392979	peak_13359
chr4	86278662	86279010	peak_13360			chr4	40183022	40183257	peak_13360			chr4	48473294	48473621	peak_13360
chr4	86309265	86309479	peak_13361			chr4	40183810	40184639	peak_13361			chr4	48893067	48893485	peak_13361
chr4	86314365	86314792	peak_13362			chr4	40204416	40206002	peak_13362			chr4	48897609	48897879	peak_13362
chr4	86318061	86318372	peak_13363			chr4	40220622	40220996	peak_13363			chr4	48908784	48909991	peak_13363
chr4	86329539	86329775	peak_13364			chr4	40221214	40222188	peak_13364			chr4	49072803	49073241	peak_13364
chr4	86350146	86350752	peak_13365			chr4	40238722	40239359	peak_13365			chr4	49076094	49076348	peak_13365
chr4	86435643	86435994	peak_13366			chr4	40239725	40240130	peak_13366			chr4	49099194	49100033	peak_13366
chr4	86436061	86437066	peak_13367			chr4	40267426	40268886	peak_13367			chr4	49148543	49149712	peak_13367
chr4	86575311	86575464	peak_13368			chr4	40269292	40270502	peak_13368			chr4	49156785	49157099	peak_13368
chr4	86575522	86575790	peak_13369			chr4	40278792	40279808	peak_13369			chr4	49178126	49178450	peak_13369
chr4	86611932	86612663	peak_13370			chr4	40285702	40285909	peak_13370			chr4	49179369	49180299	peak_13370
chr4	86665668	86666053	peak_13371			chr4	40301206	40301401	peak_13371			chr4	49180862	49181158	peak_13371
chr4	86668730	86668967	peak_13372			chr4	40606709	40607187	peak_13372			chr4	49337485	49341016	peak_13372
chr4	86669052	86670295	peak_13373			chr4	40651675	40651973	peak_13373			chr4	49383039	49384233	peak_13373
chr4	86670400	86672278	peak_13374			chr4	40676133	40676317	peak_13374			chr4	49384487	49384806	peak_13374
chr4	86688958	86690593	peak_13375			chr4	40699662	40701230	peak_13375			chr4	49386929	49387373	peak_13375
chr4	86695175	86695400	peak_13376			chr4	40701779	40703895	peak_13376			chr4	49407500	49411088	peak_13376
chr4	86748072	86748919	peak_13377			chr4	40721181	40722798	peak_13377			chr4	49435193	49435531	peak_13377
chr4	86750461	86750944	peak_13378			chr4	40723897	40726587	peak_13378			chr4	49436456	49437553	peak_13378
chr4	86845257	86845798	peak_13379			chr4	40732771	40733095	peak_13379			chr4	49449864	49450459	peak_13379
chr4	86847232	86847599	peak_13380			chr4	40733272	40737100	peak_13380			chr4	49450605	49453080	peak_13380
chr4	86850683	86851014	peak_13381			chr4	40756889	40758570	peak_13381			chr4	49477744	49479877	peak_13381
chr4	86853150	86854074	peak_13382			chr4	40772834	40773041	peak_13382			chr4	49480162	49480372	peak_13382
chr4	86857268	86857918	peak_13383			chr4	40773255	40773448	peak_13383			chr4	49480474	49480724	peak_13383
chr4	86873972	86874528	peak_13384			chr4	40823123	40823439	peak_13384			chr4	49480798	49481839	peak_13384
chr4	86884878	86885182	peak_13385			chr4	40828785	40829545	peak_13385			chr4	49482711	49482939	peak_13385
chr4	86886158	86886843	peak_13386			chr4	40829976	40831149	peak_13386			chr4	49484702	49487701	peak_13386
chr4	86897425	86897993	peak_13387			chr4	40837357	40838068	peak_13387			chr4	49488197	49488488	peak_13387
chr4	86898543	86899612	peak_13388			chr4	40845061	40845719	peak_13388			chr4	49492304	49492797	peak_13388
chr4	86902227	86902824	peak_13389			chr4	40846967	40847771	peak_13389			chr4	49503125	49504872	peak_13389
chr4	87665146	87665494	peak_13390			chr4	40849342	40850390	peak_13390			chr4	49504960	49505627	peak_13390
chr4	87667276	87668086	peak_13391			chr4	40850558	40852783	peak_13391			chr4	49505897	49507494	peak_13391
chr4	87792527	87792804	peak_13392			chr4	40852985	40853465	peak_13392			chr4	49510063	49511333	peak_13392
chr4	87881617	87881947	peak_13393			chr4	40853733	40855096	peak_13393			chr4	49519923	49521745	peak_13393
chr4	87904790	87905037	peak_13394			chr4	40864081	40865014	peak_13394			chr4	49534630	49537633	peak_13394
chr4	88033179	88033609	peak_13395			chr4	40868865	40869115	peak_13395			chr4	49539228	49540126	peak_13395
chr4	88094010	88094336	peak_13396			chr4	40872144	40872492	peak_13396			chr4	49540359	49541271	peak_13396
chr4	88094392	88094983	peak_13397			chr4	40888798	40889708	peak_13397			chr4	49545393	49548727	peak_13397
chr4	88250772	88251604	peak_13398			chr4	40908280	40909326	peak_13398			chr4	49548822	49550149	peak_13398
chr4	88275354	88275737	peak_13399			chr4	40936059	40936730	peak_13399			chr4	49553311	49553789	peak_13399
chr4	88476826	88477105	peak_13400			chr4	40946847	40947054	peak_13400			chr4	49557617	49558960	peak_13400
chr4	88496453	88497000	peak_13401			chr4	40947221	40947741	peak_13401			chr4	49559720	49560753	peak_13401
chr4	88515627	88515933	peak_13402			chr4	40948150	40948923	peak_13402			chr4	49567681	49567892	peak_13402
chr4	88532993	88533460	peak_13403			chr4	40969753	40970256	peak_13403			chr4	49631425	49632600	peak_13403
chr4	88533521	88534200	peak_13404			chr4	40970465	40971256	peak_13404			chr4	50337457	50337824	peak_13404
chr4	88534799	88535211	peak_13405			chr4	40975167	40976978	peak_13405			chr4	50529783	50530100	peak_13405
chr4	88537184	88538232	peak_13406			chr4	40983813	40983998	peak_13406			chr4	51014404	51015028	peak_13406
chr4	88543941	88544178	peak_13407			chr4	41096196	41096393	peak_13407			chr4	51896215	51896599	peak_13407
chr4	88550230	88550516	peak_13408			chr4	41124019	41125093	peak_13408			chr4	51896993	51897248	peak_13408
chr4	88550633	88551059	peak_13409			chr4	41129437	41129668	peak_13409			chr4	52299286	52299896	peak_13409
chr4	88640685	88642122	peak_13410			chr4	41134674	41135414	peak_13410			chr4	52429581	52429851	peak_13410
chr4	88722038	88723210	peak_13411			chr4	41136359	41137694	peak_13411			chr4	52438825	52439337	peak_13411
chr4	88757028	88757239	peak_13412			chr4	41142200	41143145	peak_13412			chr4	52481617	52482178	peak_13412
chr4	88757464	88757917	peak_13413			chr4	41153304	41153411	peak_13413			chr4	53009298	53009509	peak_13413
chr4	88759994	88760367	peak_13414			chr4	41153597	41153733	peak_13414			chr4	53009589	53010451	peak_13414
chr4	88760423	88760884	peak_13415			chr4	41165989	41166325	peak_13415			chr4	53010693	53011382	peak_13415
chr4	88762928	88763820	peak_13416			chr4	41274814	41275822	peak_13416			chr4	53011481	53012714	peak_13416
chr4	88773208	88774244	peak_13417			chr4	41313851	41315224	peak_13417			chr4	53018103	53018946	peak_13417
chr4	88776131	88777172	peak_13418			chr4	41317696	41318181	peak_13418			chr4	53023197	53023895	peak_13418
chr4	88779059	88779957	peak_13419			chr4	41328935	41329372	peak_13419			chr4	53046754	53047002	peak_13419
chr4	88782001	88782895	peak_13420			chr4	41331376	41332686	peak_13420			chr4	53073104	53073629	peak_13420
chr4	88784913	88785824	peak_13421			chr4	41347585	41349687	peak_13421			chr4	53073681	53073967	peak_13421
chr4	88787841	88788883	peak_13422			chr4	41353353	41353723	peak_13422			chr4	53080200	53080866	peak_13422
chr4	88790765	88791798	peak_13423			chr4	41354258	41354530	peak_13423			chr4	53094349	53094834	peak_13423
chr4	88793695	88794588	peak_13424			chr4	41364121	41364419	peak_13424			chr4	53094913	53095446	peak_13424
chr4	88796615	88797503	peak_13425			chr4	41364637	41364775	peak_13425			chr4	53108132	53108560	peak_13425
chr4	88799535	88800568	peak_13426			chr4	41368080	41369178	peak_13426			chr4	53111711	53112245	peak_13426
chr4	88802467	88803369	peak_13427			chr4	41379983	41380179	peak_13427			chr4	53114588	53115833	peak_13427
chr4	88805394	88806437	peak_13428			chr4	41390219	41390412	peak_13428			chr4	53115899	53116138	peak_13428
chr4	88867446	88867660	peak_13429			chr4	41455789	41456449	peak_13429			chr4	53118605	53119101	peak_13429
chr4	88893179	88893746	peak_13430			chr4	41456920	41457468	peak_13430			chr4	53119329	53119852	peak_13430
chr4	88909715	88910654	peak_13431			chr4	41464203	41465712	peak_13431			chr4	53120003	53120935	peak_13431
chr4	88926750	88926953	peak_13432			chr4	41468701	41468954	peak_13432			chr4	53121614	53122157	peak_13432
chr4	88928220	88928696	peak_13433			chr4	41493496	41493880	peak_13433			chr4	53122373	53122664	peak_13433
chr4	88930305	88930641	peak_13434			chr4	41494089	41494884	peak_13434			chr4	53123554	53123896	peak_13434
chr4	88934627	88934899	peak_13435			chr4	41495107	41495427	peak_13435			chr4	53124434	53124671	peak_13435
chr4	88955568	88956402	peak_13436			chr4	41495984	41496217	peak_13436			chr4	53124815	53125502	peak_13436
chr4	89012578	89013337	peak_13437			chr4	41497100	41497326	peak_13437			chr4	53130983	53131315	peak_13437
chr4	89105603	89105843	peak_13438			chr4	41500799	41501132	peak_13438			chr4	53134099	53134835	peak_13438
chr4	89127429	89127872	peak_13439			chr4	41502523	41503600	peak_13439			chr4	53134916	53135826	peak_13439
chr4	89127995	89129797	peak_13440			chr4	41506231	41507217	peak_13440			chr4	53138992	53140757	peak_13440
chr4	89136385	89136904	peak_13441			chr4	41524894	41525144	peak_13441			chr4	53143942	53144703	peak_13441
chr4	89137000	89137532	peak_13442			chr4	41544213	41544699	peak_13442			chr4	53146395	53147001	peak_13442
chr4	89137808	89138185	peak_13443			chr4	41569233	41570112	peak_13443			chr4	53147090	53148154	peak_13443
chr4	89140761	89141478	peak_13444			chr4	41596938	41597338	peak_13444			chr4	53148224	53148728	peak_13444
chr4	89145476	89145661	peak_13445			chr4	41630218	41630483	peak_13445			chr4	53153129	53153409	peak_13445
chr4	89146430	89146617	peak_13446			chr4	41637164	41637547	peak_13446			chr4	53155382	53155863	peak_13446
chr4	89310521	89310749	peak_13447			chr4	41638306	41638629	peak_13447			chr4	53158350	53158996	peak_13447
chr4	89310922	89311318	peak_13448			chr4	41640049	41640651	peak_13448			chr4	53159099	53159739	peak_13448
chr4	89427960	89428326	peak_13449			chr4	41661361	41661649	peak_13449			chr4	53159800	53160353	peak_13449
chr4	89485856	89486415	peak_13450			chr4	41713339	41714127	peak_13450			chr4	53185939	53186540	peak_13450
chr4	89524771	89524967	peak_13451			chr4	41714383	41714514	peak_13451			chr4	53187154	53187569	peak_13451
chr4	90082720	90083183	peak_13452			chr4	41722715	41723661	peak_13452			chr4	53195712	53196886	peak_13452
chr4	90496784	90497695	peak_13453			chr4	41737369	41738486	peak_13453			chr4	53203791	53204178	peak_13453
chr4	90628008	90628349	peak_13454			chr4	41740449	41742263	peak_13454			chr4	53204345	53204791	peak_13454
chr4	91144666	91144992	peak_13455			chr4	41743647	41743897	peak_13455			chr4	53217580	53217843	peak_13455
chr4	91989355	91989873	peak_13456			chr4	41744115	41745965	peak_13456			chr4	53218086	53218555	peak_13456
chr4	92827866	92828169	peak_13457			chr4	41754919	41756325	peak_13457			chr4	53218836	53219389	peak_13457
chr4	93334587	93334910	peak_13458			chr4	41758813	41761029	peak_13458			chr4	53219457	53219818	peak_13458
chr4	93551092	93551537	peak_13459			chr4	41773449	41774465	peak_13459			chr4	53220698	53221098	peak_13459
chr4	94556695	94557324	peak_13460			chr4	41803904	41804268	peak_13460			chr4	53221156	53221375	peak_13460
chr4	94561970	94562669	peak_13461			chr4	41860617	41860942	peak_13461			chr4	53227721	53228052	peak_13461
chr4	94603126	94603603	peak_13462			chr4	41910270	41911155	peak_13462			chr4	53236589	53236855	peak_13462
chr4	94613885	94614985	peak_13463			chr4	42054421	42054673	peak_13463			chr4	53238084	53238274	peak_13463
chr4	94669778	94670037	peak_13464			chr4	42121422	42122299	peak_13464			chr4	53246373	53246796	peak_13464
chr4	94680568	94681143	peak_13465			chr4	42153648	42154254	peak_13465			chr4	53258858	53259358	peak_13465
chr4	94681215	94681756	peak_13466			chr4	42168450	42168739	peak_13466			chr4	53262537	53262801	peak_13466
chr4	94739153	94739584	peak_13467			chr4	42212100	42212214	peak_13467			chr4	53263207	53263696	peak_13467
chr4	94745811	94746093	peak_13468			chr4	42262358	42263243	peak_13468			chr4	53263875	53264316	peak_13468
chr4	94746404	94746893	peak_13469			chr4	42551747	42551997	peak_13469			chr4	53269415	53269681	peak_13469
chr4	94826867	94827255	peak_13470			chr4	42618763	42619647	peak_13470			chr4	53277518	53278472	peak_13470
chr4	94901677	94902027	peak_13471			chr4	42651048	42651412	peak_13471			chr4	53280317	53280833	peak_13471
chr4	94978443	94978916	peak_13472			chr4	42665610	42665916	peak_13472			chr4	53281366	53281601	peak_13472
chr4	94978984	94979281	peak_13473			chr4	42766593	42766786	peak_13473			chr4	53282396	53282838	peak_13473
chr4	94979347	94979564	peak_13474			chr4	42767227	42767437	peak_13474			chr4	53314048	53314536	peak_13474
chr4	95049754	95050874	peak_13475			chr4	42949281	42950446	peak_13475			chr4	53315172	53316066	peak_13475
chr4	95051444	95054247	peak_13476			chr4	42965262	42965576	peak_13476			chr4	53316131	53316451	peak_13476
chr4	95082417	95083023	peak_13477			chr4	42980365	42980743	peak_13477			chr4	53316570	53317347	peak_13477
chr4	95141298	95141677	peak_13478			chr4	42999597	43001315	peak_13478			chr4	53317554	53317750	peak_13478
chr4	95143636	95144273	peak_13479			chr4	43005585	43006046	peak_13479			chr4	53317845	53318659	peak_13479
chr4	95153947	95154351	peak_13480			chr4	43010051	43010783	peak_13480			chr4	53337793	53338092	peak_13480
chr4	95156749	95157313	peak_13481			chr4	43025248	43025999	peak_13481			chr4	53338439	53339695	peak_13481
chr4	95161286	95162096	peak_13482			chr4	43030943	43031979	peak_13482			chr4	53384733	53385385	peak_13482
chr4	95193082	95193363	peak_13483			chr4	43039029	43040751	peak_13483			chr4	53386421	53386702	peak_13483
chr4	95212951	95213417	peak_13484			chr4	43045363	43046856	peak_13484			chr4	53395043	53396010	peak_13484
chr4	95283418	95284571	peak_13485			chr4	43047296	43047507	peak_13485			chr4	53410476	53410793	peak_13485
chr4	95318897	95319379	peak_13486			chr4	43058498	43059447	peak_13486			chr4	53413708	53414855	peak_13486
chr4	95377404	95379243	peak_13487			chr4	43177232	43177509	peak_13487			chr4	53415881	53416251	peak_13487
chr4	95385559	95386599	peak_13488			chr4	43267176	43267370	peak_13488			chr4	53431800	53432130	peak_13488
chr4	95389675	95390080	peak_13489			chr4	43335666	43335875	peak_13489			chr4	53440053	53440431	peak_13489
chr4	95395416	95395798	peak_13490			chr4	43349270	43350551	peak_13490			chr4	53451801	53452297	peak_13490
chr4	95395850	95396413	peak_13491			chr4	43365204	43365568	peak_13491			chr4	53475237	53475579	peak_13491
chr4	95397984	95398255	peak_13492			chr4	43372033	43372480	peak_13492			chr4	53475647	53475854	peak_13492
chr4	95434549	95434842	peak_13493			chr4	43379421	43380295	peak_13493			chr4	53487062	53487203	peak_13493
chr4	95444469	95444743	peak_13494			chr4	43380520	43380750	peak_13494			chr4	53487270	53487583	peak_13494
chr4	95451830	95452261	peak_13495			chr4	43381831	43382094	peak_13495			chr4	53538745	53539021	peak_13495
chr4	95483588	95484027	peak_13496			chr4	43382424	43384578	peak_13496			chr4	53590246	53590592	peak_13496
chr4	95487331	95487965	peak_13497			chr4	43391579	43392076	peak_13497			chr4	53592352	53592781	peak_13497
chr4	95488018	95488724	peak_13498			chr4	43393184	43395179	peak_13498			chr4	53594299	53594570	peak_13498
chr4	95489085	95489423	peak_13499			chr4	43399746	43399958	peak_13499			chr4	53594926	53597115	peak_13499
chr4	95543612	95543842	peak_13500			chr4	43402282	43402644	peak_13500			chr4	53597202	53597550	peak_13500
chr4	95556624	95557840	peak_13501			chr4	43406001	43406398	peak_13501			chr4	53713815	53714811	peak_13501
chr4	95579100	95579561	peak_13502			chr4	43418772	43420644	peak_13502			chr4	53730903	53731247	peak_13502
chr4	95579624	95579941	peak_13503			chr4	43421706	43422016	peak_13503			chr4	53823509	53825538	peak_13503
chr4	95580821	95581168	peak_13504			chr4	43422792	43424204	peak_13504			chr4	53825605	53826135	peak_13504
chr4	95586273	95586532	peak_13505			chr4	43431730	43432043	peak_13505			chr4	53826344	53827162	peak_13505
chr4	95588932	95589263	peak_13506			chr4	43442011	43442752	peak_13506			chr4	53830388	53830965	peak_13506
chr4	95625522	95626231	peak_13507			chr4	43442972	43443155	peak_13507			chr4	53845360	53845584	peak_13507
chr4	95640631	95641248	peak_13508			chr4	43448566	43448858	peak_13508			chr4	53884355	53884673	peak_13508
chr4	95730633	95731602	peak_13509			chr4	43478190	43478801	peak_13509			chr4	53884776	53885246	peak_13509
chr4	95733613	95734530	peak_13510			chr4	43492296	43494282	peak_13510			chr4	54586986	54587861	peak_13510
chr4	95737445	95739204	peak_13511			chr4	43499565	43500262	peak_13511			chr4	54602897	54603346	peak_13511
chr4	95742945	95743335	peak_13512			chr4	43502800	43503790	peak_13512			chr4	54615189	54615441	peak_13512
chr4	95759331	95759828	peak_13513			chr4	43519612	43519841	peak_13513			chr4	54615769	54616280	peak_13513
chr4	95793501	95794974	peak_13514			chr4	43520019	43520219	peak_13514			chr4	54837333	54837730	peak_13514
chr4	95861601	95862614	peak_13515			chr4	43521516	43521817	peak_13515			chr4	54838092	54838451	peak_13515
chr4	95871302	95871488	peak_13516			chr4	43522022	43522309	peak_13516			chr4	54904612	54904991	peak_13516
chr4	95881964	95882420	peak_13517			chr4	43530691	43530866	peak_13517			chr4	54953649	54954347	peak_13517
chr4	95953252	95953827	peak_13518			chr4	43561223	43563451	peak_13518			chr4	54973142	54973847	peak_13518
chr4	95966525	95967375	peak_13519			chr4	43578448	43579140	peak_13519			chr4	55032411	55032747	peak_13519
chr4	96552646	96553255	peak_13520			chr4	43587789	43588101	peak_13520			chr4	55042531	55042962	peak_13520
chr4	96553325	96554099	peak_13521			chr4	43600782	43601040	peak_13521			chr4	55066622	55066834	peak_13521
chr4	96591248	96592019	peak_13522			chr4	43620003	43621058	peak_13522			chr4	55141783	55142276	peak_13522
chr4	96621918	96623549	peak_13523			chr4	43623950	43624864	peak_13523			chr4	55142565	55142782	peak_13523
chr4	96635524	96635813	peak_13524			chr4	43626553	43627160	peak_13524			chr4	55242129	55243491	peak_13524
chr4	96651996	96652485	peak_13525			chr4	43629499	43629868	peak_13525			chr4	55245668	55246385	peak_13525
chr4	96661618	96662079	peak_13526			chr4	43630079	43630496	peak_13526			chr4	55247631	55247825	peak_13526
chr4	96662856	96665708	peak_13527			chr4	43653339	43654259	peak_13527			chr4	55249567	55249813	peak_13527
chr4	96680257	96680574	peak_13528			chr4	43655426	43657299	peak_13528			chr4	55313708	55313992	peak_13528
chr4	96705661	96706014	peak_13529			chr4	43668806	43669729	peak_13529			chr4	55338950	55340018	peak_13529
chr4	97001369	97001821	peak_13530			chr4	43964577	43964822	peak_13530			chr4	55349179	55350145	peak_13530
chr4	97007689	97007986	peak_13531			chr4	43975196	43975564	peak_13531			chr4	55350565	55350782	peak_13531
chr4	97009038	97009552	peak_13532			chr4	43982427	43982658	peak_13532			chr4	55352422	55353042	peak_13532
chr4	97025450	97026268	peak_13533			chr4	44012107	44012755	peak_13533			chr4	55353094	55353490	peak_13533
chr4	97028935	97029603	peak_13534			chr4	44013027	44013623	peak_13534			chr4	55353676	55354038	peak_13534
chr4	97099376	97100206	peak_13535			chr4	44046180	44046475	peak_13535			chr4	55420400	55421866	peak_13535
chr4	97101899	97102944	peak_13536			chr4	44065449	44067416	peak_13536			chr4	55461726	55462381	peak_13536
chr4	97285199	97285559	peak_13537			chr4	44067804	44068004	peak_13537			chr4	55485053	55485308	peak_13537
chr4	97509649	97509907	peak_13538			chr4	44068824	44071024	peak_13538			chr4	55516078	55516385	peak_13538
chr4	97558032	97558515	peak_13539			chr4	44071400	44073230	peak_13539			chr4	55532450	55532789	peak_13539
chr4	97614981	97615578	peak_13540			chr4	44103539	44103960	peak_13540			chr4	55533630	55533847	peak_13540
chr4	97664924	97665219	peak_13541			chr4	44104151	44104744	peak_13541			chr4	55568015	55568506	peak_13541
chr4	97745973	97746136	peak_13542			chr4	44106247	44106601	peak_13542			chr4	55571342	55571846	peak_13542
chr4	97746343	97746808	peak_13543			chr4	44112725	44113127	peak_13543			chr4	55604859	55605391	peak_13543
chr4	97750840	97752737	peak_13544			chr4	44116545	44116901	peak_13544			chr4	55651218	55651663	peak_13544
chr4	97757209	97758536	peak_13545			chr4	44167395	44167880	peak_13545			chr4	55708108	55708389	peak_13545
chr4	97764883	97766132	peak_13546			chr4	44168179	44169055	peak_13546			chr4	55711467	55711717	peak_13546
chr4	97771356	97773760	peak_13547			chr4	44172927	44173432	peak_13547			chr4	55750312	55750555	peak_13547
chr4	97773844	97774160	peak_13548			chr4	44179251	44180489	peak_13548			chr4	55767192	55767800	peak_13548
chr4	97774706	97775381	peak_13549			chr4	44183754	44184322	peak_13549			chr4	55768299	55768750	peak_13549
chr4	97775507	97775905	peak_13550			chr4	44192718	44193305	peak_13550			chr4	55775853	55776285	peak_13550
chr4	97784090	97784587	peak_13551			chr4	44199898	44200257	peak_13551			chr4	55902764	55903311	peak_13551
chr4	97785808	97786296	peak_13552			chr4	44217038	44217839	peak_13552			chr4	55938312	55938800	peak_13552
chr4	97803905	97804239	peak_13553			chr4	44233951	44234339	peak_13553			chr4	55959067	55959486	peak_13553
chr4	97805330	97805580	peak_13554			chr4	44300823	44301191	peak_13554			chr4	55959979	55960607	peak_13554
chr4	97809700	97809896	peak_13555			chr4	44633809	44634219	peak_13555			chr4	55999654	55999941	peak_13555
chr4	97813862	97815031	peak_13556			chr4	44645282	44645480	peak_13556			chr4	56001568	56001817	peak_13556
chr4	97815088	97816718	peak_13557			chr4	44704436	44704735	peak_13557			chr4	56066945	56067568	peak_13557
chr4	97818404	97819070	peak_13558			chr4	44734284	44734528	peak_13558			chr4	56068959	56069223	peak_13558
chr4	97820550	97820841	peak_13559			chr4	44755527	44756940	peak_13559			chr4	56113647	56114190	peak_13559
chr4	97820897	97821286	peak_13560			chr4	44776475	44777046	peak_13560			chr4	56177634	56177904	peak_13560
chr4	97824552	97824819	peak_13561			chr4	44973546	44973907	peak_13561			chr4	56221969	56222433	peak_13561
chr4	97836721	97837116	peak_13562			chr4	44974431	44974635	peak_13562			chr4	56685243	56685483	peak_13562
chr4	97838594	97839163	peak_13563			chr4	44976272	44976751	peak_13563			chr4	56802037	56802977	peak_13563
chr4	97840842	97841187	peak_13564			chr4	44977271	44978662	peak_13564			chr4	56830865	56831588	peak_13564
chr4	97841311	97841579	peak_13565			chr4	44979646	44984056	peak_13565			chr4	56864537	56865891	peak_13565
chr4	97854870	97855277	peak_13566			chr4	44997554	44998444	peak_13566			chr4	56927147	56927600	peak_13566
chr4	97855333	97855512	peak_13567			chr4	45005551	45005827	peak_13567			chr4	56933038	56934319	peak_13567
chr4	97855676	97856034	peak_13568			chr4	45010643	45011259	peak_13568			chr4	56944055	56944626	peak_13568
chr4	97859566	97859880	peak_13569			chr4	45011454	45013659	peak_13569			chr4	56946552	56947247	peak_13569
chr4	97866391	97866843	peak_13570			chr4	45018491	45018731	peak_13570			chr4	56947338	56947653	peak_13570
chr4	97867767	97869967	peak_13571			chr4	45084578	45084776	peak_13571			chr4	56961483	56961764	peak_13571
chr4	97871730	97872355	peak_13572			chr4	45107229	45108407	peak_13572			chr4	57015085	57015462	peak_13572
chr4	97879661	97880617	peak_13573			chr4	45296858	45297433	peak_13573			chr4	57058204	57059221	peak_13573
chr4	97885605	97886188	peak_13574			chr4	45320218	45320880	peak_13574			chr4	57064767	57065091	peak_13574
chr4	97900292	97900760	peak_13575			chr4	45331113	45331648	peak_13575			chr4	57065171	57065618	peak_13575
chr4	97905922	97906312	peak_13576			chr4	45341626	45342223	peak_13576			chr4	57070687	57071372	peak_13576
chr4	97908601	97909296	peak_13577			chr4	45342905	45343819	peak_13577			chr4	57072591	57072929	peak_13577
chr4	97909982	97912491	peak_13578			chr4	45354982	45355280	peak_13578			chr4	57073256	57073744	peak_13578
chr4	97919996	97920974	peak_13579			chr4	45405115	45406127	peak_13579			chr4	57073932	57074572	peak_13579
chr4	97923177	97923698	peak_13580			chr4	45406874	45407980	peak_13580			chr4	57111803	57112572	peak_13580
chr4	97923754	97925008	peak_13581			chr4	45408674	45409824	peak_13581			chr4	57113641	57114255	peak_13581
chr4	97932401	97933028	peak_13582			chr4	45411103	45411797	peak_13582			chr4	57114656	57115335	peak_13582
chr4	97960681	97961196	peak_13583			chr4	45413551	45414310	peak_13583			chr4	57116032	57116576	peak_13583
chr4	97986134	97986435	peak_13584			chr4	45447205	45447554	peak_13584			chr4	57123047	57123453	peak_13584
chr4	97990474	97991071	peak_13585			chr4	45448303	45448566	peak_13585			chr4	57129376	57130351	peak_13585
chr4	97991886	97992325	peak_13586			chr4	45452590	45454135	peak_13586			chr4	57137144	57138677	peak_13586
chr4	98003197	98005010	peak_13587			chr4	45461568	45462209	peak_13587			chr4	57139227	57140148	peak_13587
chr4	98005062	98005883	peak_13588			chr4	45463380	45463557	peak_13588			chr4	57140351	57140750	peak_13588
chr4	98039056	98039545	peak_13589			chr4	45466182	45466441	peak_13589			chr4	57141782	57142320	peak_13589
chr4	98091348	98091878	peak_13590			chr4	45466670	45467020	peak_13590			chr4	57142409	57142627	peak_13590
chr4	98092074	98092391	peak_13591			chr4	45467205	45468341	peak_13591			chr4	57160457	57161186	peak_13591
chr4	98094597	98094867	peak_13592			chr4	45468580	45468784	peak_13592			chr4	57275135	57275558	peak_13592
chr4	98103680	98103935	peak_13593			chr4	45471962	45472667	peak_13593			chr4	57280758	57281247	peak_13593
chr4	98104174	98104677	peak_13594			chr4	45472937	45473362	peak_13594			chr4	57282206	57282483	peak_13594
chr4	98108759	98109337	peak_13595			chr4	45474809	45475509	peak_13595			chr4	57282598	57283313	peak_13595
chr4	98321726	98322610	peak_13596			chr4	45482160	45483554	peak_13596			chr4	57284157	57284614	peak_13596
chr4	98383135	98383562	peak_13597			chr4	45483705	45484528	peak_13597			chr4	57285297	57285679	peak_13597
chr4	98508231	98509259	peak_13598			chr4	45484897	45485486	peak_13598			chr4	57294836	57295477	peak_13598
chr4	98510008	98510713	peak_13599			chr4	45487274	45488314	peak_13599			chr4	57298160	57298520	peak_13599
chr4	98566827	98567147	peak_13600			chr4	45491164	45491969	peak_13600			chr4	57300743	57301150	peak_13600
chr4	98567479	98567776	peak_13601			chr4	45492211	45492482	peak_13601			chr4	57301257	57302390	peak_13601
chr4	98587655	98587903	peak_13602			chr4	45495767	45496279	peak_13602			chr4	57308288	57308514	peak_13602
chr4	98693420	98693839	peak_13603			chr4	45499524	45500021	peak_13603			chr4	57308592	57308967	peak_13603
chr4	98693896	98694139	peak_13604			chr4	45505229	45505536	peak_13604			chr4	57311813	57312099	peak_13604
chr4	98795310	98795587	peak_13605			chr4	45505752	45506011	peak_13605			chr4	57312296	57312610	peak_13605
chr4	98797098	98797356	peak_13606			chr4	45510196	45510596	peak_13606			chr4	57318227	57319134	peak_13606
chr4	98864055	98864464	peak_13607			chr4	45513005	45514344	peak_13607			chr4	57370060	57370279	peak_13607
chr4	98922010	98923942	peak_13608			chr4	45516367	45518125	peak_13608			chr4	57447324	57447787	peak_13608
chr4	98960260	98960591	peak_13609			chr4	45520511	45520907	peak_13609			chr4	57511759	57512102	peak_13609
chr4	99028428	99028792	peak_13610			chr4	45521059	45521311	peak_13610			chr4	57512165	57512462	peak_13610
chr4	99030579	99031871	peak_13611			chr4	45521560	45522179	peak_13611			chr4	57513233	57514588	peak_13611
chr4	99032018	99032576	peak_13612			chr4	45522509	45522811	peak_13612			chr4	57518313	57518743	peak_13612
chr4	99032759	99033830	peak_13613			chr4	45523001	45524570	peak_13613			chr4	57675301	57675851	peak_13613
chr4	99038290	99038912	peak_13614			chr4	45527117	45528054	peak_13614			chr4	57694772	57695125	peak_13614
chr4	99046043	99047146	peak_13615			chr4	45530745	45532668	peak_13615			chr4	57773165	57773626	peak_13615
chr4	99048447	99049337	peak_13616			chr4	45578613	45578816	peak_13616			chr4	57775674	57775890	peak_13616
chr4	99068880	99069153	peak_13617			chr4	45585232	45585825	peak_13617			chr4	57783890	57784498	peak_13617
chr4	99102798	99103241	peak_13618			chr4	45729909	45730250	peak_13618			chr4	57809324	57810099	peak_13618
chr4	99116223	99116459	peak_13619			chr4	45739518	45740113	peak_13619			chr4	57815395	57815745	peak_13619
chr4	99120823	99121116	peak_13620			chr4	45798936	45799104	peak_13620			chr4	57827816	57828146	peak_13620
chr4	99141643	99141918	peak_13621			chr4	45820197	45820316	peak_13621			chr4	57844956	57845313	peak_13621
chr4	99152186	99152551	peak_13622			chr4	45820507	45820782	peak_13622			chr4	57866030	57866467	peak_13622
chr4	99161427	99162008	peak_13623			chr4	45839328	45839994	peak_13623			chr4	57885861	57887500	peak_13623
chr4	99178805	99179277	peak_13624			chr4	45848413	45849908	peak_13624			chr4	57909087	57909332	peak_13624
chr4	99180921	99181334	peak_13625			chr4	45851341	45852604	peak_13625			chr4	57914354	57914746	peak_13625
chr4	99182723	99182913	peak_13626			chr4	45852757	45853213	peak_13626			chr4	57914831	57917453	peak_13626
chr4	99184566	99185376	peak_13627			chr4	45855826	45856061	peak_13627			chr4	57919758	57920225	peak_13627
chr4	99185453	99185731	peak_13628			chr4	45962259	45962500	peak_13628			chr4	57923114	57923453	peak_13628
chr4	99193581	99194837	peak_13629			chr4	45965472	45968069	peak_13629			chr4	57927863	57928097	peak_13629
chr4	99200850	99201378	peak_13630			chr4	45968330	45969711	peak_13630			chr4	57930590	57931096	peak_13630
chr4	99715213	99715769	peak_13631			chr4	45971825	45972462	peak_13631			chr4	57931165	57931525	peak_13631
chr4	99828727	99829706	peak_13632			chr4	45979342	45979594	peak_13632			chr4	57940698	57940987	peak_13632
chr4	99929044	99931422	peak_13633			chr4	45979801	45980229	peak_13633			chr4	57952172	57952731	peak_13633
chr4	99939792	99940029	peak_13634			chr4	46137925	46138833	peak_13634			chr4	57952803	57953375	peak_13634
chr4	99942027	99942459	peak_13635			chr4	46192147	46192330	peak_13635			chr4	57953846	57955767	peak_13635
chr4	99957200	99957465	peak_13636			chr4	46195399	46196676	peak_13636			chr4	57955822	57957302	peak_13636
chr4	100005931	100006167	peak_13637			chr4	46202246	46202688	peak_13637			chr4	58003461	58004015	peak_13637
chr4	100008403	100009474	peak_13638			chr4	46304615	46304933	peak_13638			chr4	58079802	58079995	peak_13638
chr4	100028731	100028945	peak_13639			chr4	46307216	46307605	peak_13639			chr4	58478651	58478869	peak_13639
chr4	100048413	100048931	peak_13640			chr4	46331466	46331795	peak_13640			chr4	58479170	58479440	peak_13640
chr4	100057454	100057717	peak_13641			chr4	46374659	46375302	peak_13641			chr4	58876645	58877063	peak_13641
chr4	100107689	100108113	peak_13642			chr4	46388538	46390732	peak_13642			chr4	58897486	58897744	peak_13642
chr4	100118838	100119060	peak_13643			chr4	46450841	46451153	peak_13643			chr4	58898423	58898709	peak_13643
chr4	100123077	100123347	peak_13644			chr4	46489018	46489910	peak_13644			chr4	58907006	58907516	peak_13644
chr4	100123404	100124402	peak_13645			chr4	46497439	46497845	peak_13645			chr4	58910833	58911398	peak_13645
chr4	100124842	100125326	peak_13646			chr4	46498010	46499276	peak_13646			chr4	58912650	58914372	peak_13646
chr4	100126552	100126919	peak_13647			chr4	46507286	46507702	peak_13647			chr4	58934878	58935545	peak_13647
chr4	100129228	100129493	peak_13648			chr4	46507887	46508543	peak_13648			chr4	58986595	58986793	peak_13648
chr4	100135813	100136403	peak_13649			chr4	46515177	46515367	peak_13649			chr4	58999718	58999969	peak_13649
chr4	100178350	100178657	peak_13650			chr4	46525515	46525794	peak_13650			chr4	59000664	59000922	peak_13650
chr4	100181761	100182041	peak_13651			chr4	46529404	46531393	peak_13651			chr4	59003627	59004340	peak_13651
chr4	100187979	100188725	peak_13652			chr4	46534435	46535685	peak_13652			chr4	59004425	59004812	peak_13652
chr4	100212077	100212397	peak_13653			chr4	46535887	46536490	peak_13653			chr4	59009973	59010221	peak_13653
chr4	100214371	100215414	peak_13654			chr4	46538537	46539760	peak_13654			chr4	59096462	59096696	peak_13654
chr4	100224049	100224290	peak_13655			chr4	46553756	46554275	peak_13655			chr4	59109126	59109373	peak_13655
chr4	100230546	100231578	peak_13656			chr4	46601915	46602029	peak_13656			chr4	59193855	59194347	peak_13656
chr4	100232041	100232253	peak_13657			chr4	46602180	46602525	peak_13657			chr4	59199342	59199638	peak_13657
chr4	100258566	100258968	peak_13658			chr4	46605383	46605855	peak_13658			chr4	59216371	59217772	peak_13658
chr4	100274118	100274422	peak_13659			chr4	46650023	46650749	peak_13659			chr4	59221472	59223645	peak_13659
chr4	100321707	100322277	peak_13660			chr4	46720137	46720378	peak_13660			chr4	59242251	59242697	peak_13660
chr4	100327784	100329035	peak_13661			chr4	46863697	46864364	peak_13661			chr4	59244413	59245069	peak_13661
chr4	100351498	100352308	peak_13662			chr4	46869331	46871129	peak_13662			chr4	59263516	59263733	peak_13662
chr4	100355680	100355965	peak_13663			chr4	46885542	46886412	peak_13663			chr4	59311216	59311857	peak_13663
chr4	100368416	100370156	peak_13664			chr4	46894194	46894595	peak_13664			chr4	59317729	59319934	peak_13664
chr4	100395383	100395758	peak_13665			chr4	46949128	46949371	peak_13665			chr4	59323036	59323985	peak_13665
chr4	100400983	100401399	peak_13666			chr4	46952433	46953588	peak_13666			chr4	59329410	59332834	peak_13666
chr4	100401632	100401950	peak_13667			chr4	46959550	46960378	peak_13667			chr4	59333124	59333459	peak_13667
chr4	100478502	100479879	peak_13668			chr4	46986311	46986601	peak_13668			chr4	59340806	59341020	peak_13668
chr4	100537846	100538178	peak_13669			chr4	46987648	46989091	peak_13669			chr4	59354552	59355262	peak_13669
chr4	100539563	100539781	peak_13670			chr4	46989821	46990172	peak_13670			chr4	59359934	59360519	peak_13670
chr4	101126809	101127144	peak_13671			chr4	46990323	46990600	peak_13671			chr4	59360784	59361045	peak_13671
chr4	101127227	101127924	peak_13672			chr4	47063703	47063948	peak_13672			chr4	59362980	59363571	peak_13672
chr4	101176039	101176615	peak_13673			chr4	47239017	47239905	peak_13673			chr4	59381031	59381318	peak_13673
chr4	101182614	101182809	peak_13674			chr4	47240955	47242695	peak_13674			chr4	59387861	59388446	peak_13674
chr4	101186453	101187249	peak_13675			chr4	47245678	47246108	peak_13675			chr4	59438025	59438244	peak_13675
chr4	101187303	101187694	peak_13676			chr4	47258112	47258850	peak_13676			chr4	59438359	59438877	peak_13676
chr4	101192223	101192575	peak_13677			chr4	47293359	47294712	peak_13677			chr4	59439222	59441071	peak_13677
chr4	101196496	101197275	peak_13678			chr4	47295481	47295901	peak_13678			chr4	59471372	59471591	peak_13678
chr4	101198360	101198922	peak_13679			chr4	47352171	47352652	peak_13679			chr4	59527424	59527785	peak_13679
chr4	101217009	101217892	peak_13680			chr4	47352865	47353361	peak_13680			chr4	59546383	59547146	peak_13680
chr4	101234290	101234872	peak_13681			chr4	47353929	47354201	peak_13681			chr4	59549225	59550394	peak_13681
chr4	101245298	101246252	peak_13682			chr4	47361625	47362171	peak_13682			chr4	59552086	59553614	peak_13682
chr4	101249744	101250354	peak_13683			chr4	47390384	47390627	peak_13683			chr4	59557279	59557760	peak_13683
chr4	101265140	101265522	peak_13684			chr4	47473885	47475292	peak_13684			chr4	59557921	59559065	peak_13684
chr4	101275921	101276299	peak_13685			chr4	47649979	47650379	peak_13685			chr4	59567445	59568170	peak_13685
chr4	101282329	101282602	peak_13686			chr4	48042722	48045150	peak_13686			chr4	59569503	59569885	peak_13686
chr4	101291893	101292961	peak_13687			chr4	48124438	48125574	peak_13687			chr4	59580674	59583116	peak_13687
chr4	101293051	101293399	peak_13688			chr4	48132788	48133087	peak_13688			chr4	59584087	59584457	peak_13688
chr4	101295868	101296101	peak_13689			chr4	48133242	48133485	peak_13689			chr4	59584621	59585752	peak_13689
chr4	101308121	101308478	peak_13690			chr4	48152866	48153077	peak_13690			chr4	59585809	59586131	peak_13690
chr4	101308650	101309365	peak_13691			chr4	48195056	48195532	peak_13691			chr4	59614945	59615245	peak_13691
chr4	101319343	101320170	peak_13692			chr4	48225257	48225452	peak_13692			chr4	59626027	59626223	peak_13692
chr4	101340799	101341105	peak_13693			chr4	48245494	48245975	peak_13693			chr4	59663188	59663760	peak_13693
chr4	101341986	101343110	peak_13694			chr4	48272408	48273722	peak_13694			chr4	59666601	59666988	peak_13694
chr4	101349457	101349824	peak_13695			chr4	48273931	48274376	peak_13695			chr4	59667062	59667455	peak_13695
chr4	101352259	101352703	peak_13696			chr4	48278676	48280486	peak_13696			chr4	59673507	59673771	peak_13696
chr4	101352785	101353018	peak_13697			chr4	48280707	48281768	peak_13697			chr4	59709409	59709671	peak_13697
chr4	101353085	101353753	peak_13698			chr4	48314348	48315868	peak_13698			chr4	59717341	59718020	peak_13698
chr4	101354201	101354754	peak_13699			chr4	48331862	48333279	peak_13699			chr4	59765659	59765930	peak_13699
chr4	101354820	101355316	peak_13700			chr4	48381042	48381253	peak_13700			chr4	59783382	59783685	peak_13700
chr4	101355401	101356006	peak_13701			chr4	48392738	48393010	peak_13701			chr4	59783754	59784511	peak_13701
chr4	101356086	101356348	peak_13702			chr4	48473348	48473864	peak_13702			chr4	59805261	59805966	peak_13702
chr4	101356690	101357140	peak_13703			chr4	48771267	48771608	peak_13703			chr4	59806618	59806959	peak_13703
chr4	101357210	101358479	peak_13704			chr4	48797960	48798501	peak_13704			chr4	59814085	59814387	peak_13704
chr4	101364784	101365045	peak_13705			chr4	48893089	48893488	peak_13705			chr4	59845274	59845702	peak_13705
chr4	101367355	101367576	peak_13706			chr4	48897628	48897903	peak_13706			chr4	59908874	59909211	peak_13706
chr4	101369732	101370075	peak_13707			chr4	48907836	48908084	peak_13707			chr4	59956201	59956444	peak_13707
chr4	101373957	101375087	peak_13708			chr4	48909088	48909979	peak_13708			chr4	59960608	59960910	peak_13708
chr4	101392373	101392780	peak_13709			chr4	49011501	49011635	peak_13709			chr4	59961109	59961435	peak_13709
chr4	101392858	101393707	peak_13710			chr4	49072805	49073393	peak_13710			chr4	59991045	59991394	peak_13710
chr4	101399825	101401050	peak_13711			chr4	49076082	49076356	peak_13711			chr4	60002308	60004171	peak_13711
chr4	101406472	101406797	peak_13712			chr4	49099324	49099982	peak_13712			chr4	60004668	60004968	peak_13712
chr4	101419564	101419959	peak_13713			chr4	49100189	49100363	peak_13713			chr4	60007491	60007954	peak_13713
chr4	101427949	101429563	peak_13714			chr4	49148364	49149731	peak_13714			chr4	60024373	60024810	peak_13714
chr4	101430018	101430372	peak_13715			chr4	49153948	49154128	peak_13715			chr4	60060214	60060564	peak_13715
chr4	101438357	101438604	peak_13716			chr4	49156794	49157098	peak_13716			chr4	60064596	60071793	peak_13716
chr4	101448800	101449031	peak_13717			chr4	49166439	49166725	peak_13717			chr4	60072181	60073261	peak_13717
chr4	101646671	101648614	peak_13718			chr4	49178147	49178990	peak_13718			chr4	60078063	60078360	peak_13718
chr4	101669255	101669511	peak_13719			chr4	49179159	49180367	peak_13719			chr4	60078849	60081023	peak_13719
chr4	101669775	101670127	peak_13720			chr4	49180911	49181162	peak_13720			chr4	60084362	60086272	peak_13720
chr4	101674752	101676348	peak_13721			chr4	49322358	49322549	peak_13721			chr4	60088930	60091131	peak_13721
chr4	101682660	101683497	peak_13722			chr4	49330619	49331093	peak_13722			chr4	60091256	60091868	peak_13722
chr4	101694255	101695602	peak_13723			chr4	49331636	49331971	peak_13723			chr4	60105006	60105587	peak_13723
chr4	101697299	101697691	peak_13724			chr4	49337209	49340784	peak_13724			chr4	60133909	60141220	peak_13724
chr4	101710363	101710893	peak_13725			chr4	49383006	49384252	peak_13725			chr4	60141291	60142770	peak_13725
chr4	101710991	101711413	peak_13726			chr4	49384451	49384942	peak_13726			chr4	60143633	60144348	peak_13726
chr4	101741514	101741848	peak_13727			chr4	49386889	49387684	peak_13727			chr4	60144464	60144882	peak_13727
chr4	101741987	101742410	peak_13728			chr4	49407533	49409273	peak_13728			chr4	60145027	60145526	peak_13728
chr4	101745545	101745942	peak_13729			chr4	49409463	49411019	peak_13729			chr4	60145581	60146538	peak_13729
chr4	101863563	101863809	peak_13730			chr4	49435205	49435515	peak_13730			chr4	60146717	60150638	peak_13730
chr4	101871779	101872053	peak_13731			chr4	49436511	49438037	peak_13731			chr4	60152338	60155428	peak_13731
chr4	102478139	102478625	peak_13732			chr4	49449191	49452627	peak_13732			chr4	60158371	60160716	peak_13732
chr4	102486820	102487188	peak_13733			chr4	49478011	49480008	peak_13733			chr4	60161467	60161890	peak_13733
chr4	102493426	102494234	peak_13734			chr4	49480202	49481872	peak_13734			chr4	60187732	60188093	peak_13734
chr4	102510904	102512008	peak_13735			chr4	49482697	49482927	peak_13735			chr4	60197438	60197698	peak_13735
chr4	102512951	102513548	peak_13736			chr4	49483132	49483695	peak_13736			chr4	60216841	60219959	peak_13736
chr4	102527408	102527818	peak_13737			chr4	49484752	49488473	peak_13737			chr4	60220107	60221823	peak_13737
chr4	102533190	102533526	peak_13738			chr4	49490790	49491347	peak_13738			chr4	60221930	60224146	peak_13738
chr4	102542822	102543346	peak_13739			chr4	49491556	49493397	peak_13739			chr4	60224372	60225336	peak_13739
chr4	102557567	102557805	peak_13740			chr4	49503111	49505621	peak_13740			chr4	60229896	60232812	peak_13740
chr4	102557860	102558271	peak_13741			chr4	49505979	49507892	peak_13741			chr4	60235639	60237687	peak_13741
chr4	102568654	102568908	peak_13742			chr4	49509675	49509809	peak_13742			chr4	60245172	60245935	peak_13742
chr4	102569904	102571230	peak_13743			chr4	49510102	49511343	peak_13743			chr4	60261026	60261265	peak_13743
chr4	102572063	102573015	peak_13744			chr4	49519615	49519940	peak_13744			chr4	60280698	60281127	peak_13744
chr4	102573437	102574049	peak_13745			chr4	49520186	49522255	peak_13745			chr4	60297186	60297666	peak_13745
chr4	102574111	102574990	peak_13746			chr4	49533916	49538140	peak_13746			chr4	60297941	60298276	peak_13746
chr4	102577653	102577975	peak_13747			chr4	49538304	49541868	peak_13747			chr4	60298395	60300109	peak_13747
chr4	102579245	102579446	peak_13748			chr4	49545721	49550143	peak_13748			chr4	60303674	60305167	peak_13748
chr4	102584639	102585816	peak_13749			chr4	49553323	49554056	peak_13749			chr4	60305985	60306201	peak_13749
chr4	102588179	102588546	peak_13750			chr4	49557698	49558816	peak_13750			chr4	60307313	60307741	peak_13750
chr4	102637348	102637895	peak_13751			chr4	49559814	49561078	peak_13751			chr4	60378334	60378681	peak_13751
chr4	102646962	102647372	peak_13752			chr4	49567694	49567893	peak_13752			chr4	60396197	60396450	peak_13752
chr4	102656603	102656811	peak_13753			chr4	49631223	49632671	peak_13753			chr4	60415245	60415964	peak_13753
chr4	102809375	102809665	peak_13754			chr4	50320028	50320220	peak_13754			chr4	60416098	60423262	peak_13754
chr4	102810010	102810957	peak_13755			chr4	50382899	50383204	peak_13755			chr4	60423390	60424907	peak_13755
chr4	102811408	102812084	peak_13756			chr4	50383937	50384779	peak_13756			chr4	60425785	60426464	peak_13756
chr4	102840170	102840393	peak_13757			chr4	50528737	50529190	peak_13757			chr4	60426589	60427042	peak_13757
chr4	102840452	102840698	peak_13758			chr4	50529780	50530500	peak_13758			chr4	60427095	60428549	peak_13758
chr4	102863118	102863693	peak_13759			chr4	50531416	50531743	peak_13759			chr4	60429536	60430071	peak_13759
chr4	102969640	102970176	peak_13760			chr4	50669980	50670276	peak_13760			chr4	60430346	60432417	peak_13760
chr4	102976644	102976915	peak_13761			chr4	50687592	50688165	peak_13761			chr4	60435861	60437451	peak_13761
chr4	103114121	103114509	peak_13762			chr4	50694259	50694485	peak_13762			chr4	60441298	60441908	peak_13762
chr4	103114570	103115010	peak_13763			chr4	51014447	51015094	peak_13763			chr4	60464286	60464505	peak_13763
chr4	103215127	103216011	peak_13764			chr4	51102366	51103155	peak_13764			chr4	60474707	60475325	peak_13764
chr4	103216094	103216545	peak_13765			chr4	51649892	51650910	peak_13765			chr4	60493517	60494148	peak_13765
chr4	103249290	103250283	peak_13766			chr4	51651651	51652221	peak_13766			chr4	60494650	60495092	peak_13766
chr4	103313408	103314893	peak_13767			chr4	51895608	51897664	peak_13767			chr4	60497625	60499333	peak_13767
chr4	103326938	103327350	peak_13768			chr4	52066033	52066345	peak_13768			chr4	60499445	60503476	peak_13768
chr4	103346207	103346411	peak_13769			chr4	52232255	52232705	peak_13769			chr4	60503565	60504772	peak_13769
chr4	103346775	103347281	peak_13770			chr4	52299284	52299837	peak_13770			chr4	60505825	60506405	peak_13770
chr4	103381792	103382607	peak_13771			chr4	52302970	52303205	peak_13771			chr4	60506742	60507163	peak_13771
chr4	103385870	103386205	peak_13772			chr4	52429588	52429882	peak_13772			chr4	60507278	60507830	peak_13772
chr4	103386281	103386435	peak_13773			chr4	52438499	52439347	peak_13773			chr4	60509263	60510183	peak_13773
chr4	103386504	103386687	peak_13774			chr4	52494187	52494450	peak_13774			chr4	60510304	60512650	peak_13774
chr4	103395969	103396219	peak_13775			chr4	52516524	52516867	peak_13775			chr4	60514599	60517894	peak_13775
chr4	103450178	103450528	peak_13776			chr4	52889446	52890978	peak_13776			chr4	60519981	60523554	peak_13776
chr4	103671348	103671657	peak_13777			chr4	53009312	53010406	peak_13777			chr4	60523606	60524556	peak_13777
chr4	104048109	104048925	peak_13778			chr4	53011579	53012672	peak_13778			chr4	60524836	60525595	peak_13778
chr4	104211509	104212164	peak_13779			chr4	53018271	53018793	peak_13779			chr4	60528490	60529117	peak_13779
chr4	104212217	104212530	peak_13780			chr4	53023230	53024287	peak_13780			chr4	60536999	60537253	peak_13780
chr4	104218775	104219183	peak_13781			chr4	53072991	53073959	peak_13781			chr4	60547325	60548071	peak_13781
chr4	104229223	104229945	peak_13782			chr4	53080200	53081046	peak_13782			chr4	60575708	60583449	peak_13782
chr4	104283899	104284269	peak_13783			chr4	53082452	53082758	peak_13783			chr4	60583539	60584979	peak_13783
chr4	104384609	104385682	peak_13784			chr4	53086657	53087050	peak_13784			chr4	60586000	60586796	peak_13784
chr4	104484002	104484401	peak_13785			chr4	53094357	53095305	peak_13785			chr4	60589779	60590229	peak_13785
chr4	104529890	104530913	peak_13786			chr4	53108100	53108651	peak_13786			chr4	60591305	60592523	peak_13786
chr4	104763820	104764132	peak_13787			chr4	53114627	53115787	peak_13787			chr4	60595969	60597596	peak_13787
chr4	104765770	104766914	peak_13788			chr4	53115944	53116123	peak_13788			chr4	60625595	60626027	peak_13788
chr4	104779433	104780123	peak_13789			chr4	53118608	53119801	peak_13789			chr4	60656445	60665304	peak_13789
chr4	104803847	104804785	peak_13790			chr4	53120039	53120954	peak_13790			chr4	60665466	60665977	peak_13790
chr4	104804858	104805177	peak_13791			chr4	53121853	53122040	peak_13791			chr4	60666142	60667416	peak_13791
chr4	104815874	104817221	peak_13792			chr4	53124466	53125441	peak_13792			chr4	60667547	60668947	peak_13792
chr4	104817366	104817970	peak_13793			chr4	53130378	53131697	peak_13793			chr4	60669101	60672864	peak_13793
chr4	104819032	104819443	peak_13794			chr4	53133995	53135794	peak_13794			chr4	60675127	60675514	peak_13794
chr4	104823542	104824101	peak_13795			chr4	53138988	53140712	peak_13795			chr4	60675977	60677914	peak_13795
chr4	104824253	104826001	peak_13796			chr4	53142187	53142672	peak_13796			chr4	60677994	60678598	peak_13796
chr4	104837918	104839748	peak_13797			chr4	53143335	53144673	peak_13797			chr4	60678897	60679447	peak_13797
chr4	104840141	104840600	peak_13798			chr4	53146508	53147995	peak_13798			chr4	60679565	60680266	peak_13798
chr4	104842197	104842809	peak_13799			chr4	53148217	53148772	peak_13799			chr4	60680327	60683110	peak_13799
chr4	104869640	104870084	peak_13800			chr4	53150526	53150786	peak_13800			chr4	60683378	60685054	peak_13800
chr4	104870305	104870607	peak_13801			chr4	53155410	53155864	peak_13801			chr4	60708147	60709067	peak_13801
chr4	104874246	104875548	peak_13802			chr4	53158482	53158973	peak_13802			chr4	60732907	60733560	peak_13802
chr4	104875604	104876952	peak_13803			chr4	53159210	53159334	peak_13803			chr4	60733909	60734344	peak_13803
chr4	104891242	104891545	peak_13804			chr4	53159581	53160305	peak_13804			chr4	60737011	60738165	peak_13804
chr4	104894065	104894299	peak_13805			chr4	53186087	53186526	peak_13805			chr4	60738825	60744123	peak_13805
chr4	104913683	104914369	peak_13806			chr4	53195699	53197355	peak_13806			chr4	60745198	60746526	peak_13806
chr4	104914660	104915181	peak_13807			chr4	53203727	53204048	peak_13807			chr4	60746638	60748269	peak_13807
chr4	104917718	104918571	peak_13808			chr4	53204326	53205116	peak_13808			chr4	60748638	60749629	peak_13808
chr4	104935097	104935366	peak_13809			chr4	53217575	53218650	peak_13809			chr4	60749688	60751877	peak_13809
chr4	104972385	104972613	peak_13810			chr4	53218804	53219173	peak_13810			chr4	60753971	60757303	peak_13810
chr4	104972665	104972973	peak_13811			chr4	53220832	53221375	peak_13811			chr4	60759332	60763142	peak_13811
chr4	104973404	104973822	peak_13812			chr4	53227742	53228016	peak_13812			chr4	60763199	60764946	peak_13812
chr4	104975145	104975890	peak_13813			chr4	53236375	53236844	peak_13813			chr4	60767673	60768652	peak_13813
chr4	104985627	104986953	peak_13814			chr4	53238061	53238276	peak_13814			chr4	60776401	60776634	peak_13814
chr4	104987477	104988375	peak_13815			chr4	53258853	53259340	peak_13815			chr4	60786707	60787435	peak_13815
chr4	104999534	105000247	peak_13816			chr4	53262537	53262792	peak_13816			chr4	60815059	60822998	peak_13816
chr4	105034341	105034541	peak_13817			chr4	53263206	53264114	peak_13817			chr4	60823092	60824341	peak_13817
chr4	105070166	105071431	peak_13818			chr4	53269123	53269287	peak_13818			chr4	60825312	60825845	peak_13818
chr4	105071670	105072398	peak_13819			chr4	53278205	53278375	peak_13819			chr4	60829191	60829477	peak_13819
chr4	105089525	105089764	peak_13820			chr4	53280338	53280951	peak_13820			chr4	60829955	60830283	peak_13820
chr4	105094002	105094225	peak_13821			chr4	53282454	53282739	peak_13821			chr4	60830405	60832112	peak_13821
chr4	105094739	105095123	peak_13822			chr4	53314056	53314381	peak_13822			chr4	60833826	60837147	peak_13822
chr4	105095367	105095700	peak_13823			chr4	53315182	53315468	peak_13823			chr4	60839995	60842193	peak_13823
chr4	105097477	105097785	peak_13824			chr4	53315663	53316384	peak_13824			chr4	60848382	60848809	peak_13824
chr4	105100830	105101620	peak_13825			chr4	53316591	53317272	peak_13825			chr4	61149601	61150412	peak_13825
chr4	105104464	105104816	peak_13826			chr4	53317657	53318696	peak_13826			chr4	61154945	61158296	peak_13826
chr4	105105832	105106089	peak_13827			chr4	53337557	53338090	peak_13827			chr4	61161016	61163152	peak_13827
chr4	105107926	105109364	peak_13828			chr4	53338514	53338782	peak_13828			chr4	61166110	61168338	peak_13828
chr4	105116848	105117144	peak_13829			chr4	53338946	53339647	peak_13829			chr4	61182972	61183309	peak_13829
chr4	105122551	105122750	peak_13830			chr4	53384724	53385590	peak_13830			chr4	61193396	61194137	peak_13830
chr4	105128969	105129716	peak_13831			chr4	53386311	53386737	peak_13831			chr4	61222332	61231156	peak_13831
chr4	105138106	105138363	peak_13832			chr4	53389555	53390131	peak_13832			chr4	61232009	61233233	peak_13832
chr4	105151995	105152208	peak_13833			chr4	53395046	53396119	peak_13833			chr4	61233371	61233847	peak_13833
chr4	105156319	105156627	peak_13834			chr4	53413722	53414888	peak_13834			chr4	61234998	61239015	peak_13834
chr4	105156699	105157742	peak_13835			chr4	53415538	53416267	peak_13835			chr4	61240908	61241611	peak_13835
chr4	105158236	105158496	peak_13836			chr4	53431806	53432142	peak_13836			chr4	61241926	61243749	peak_13836
chr4	105162735	105163005	peak_13837			chr4	53440085	53440411	peak_13837			chr4	61246925	61249116	peak_13837
chr4	105170212	105170839	peak_13838			chr4	53451801	53452292	peak_13838			chr4	61249394	61250183	peak_13838
chr4	105175328	105175649	peak_13839			chr4	53475462	53476015	peak_13839			chr4	61263086	61263444	peak_13839
chr4	105186516	105187430	peak_13840			chr4	53487058	53487557	peak_13840			chr4	61273495	61274256	peak_13840
chr4	105187736	105188359	peak_13841			chr4	53538770	53538968	peak_13841			chr4	61298017	61305566	peak_13841
chr4	105188417	105189563	peak_13842			chr4	53544943	53545219	peak_13842			chr4	61305649	61306694	peak_13842
chr4	105191587	105192480	peak_13843			chr4	53590229	53590606	peak_13843			chr4	61307803	61308643	peak_13843
chr4	105202542	105202857	peak_13844			chr4	53594297	53597552	peak_13844			chr4	61312167	61314039	peak_13844
chr4	105203231	105203583	peak_13845			chr4	53671839	53672383	peak_13845			chr4	61316992	61318822	peak_13845
chr4	105214293	105214870	peak_13846			chr4	53713808	53714850	peak_13846			chr4	61326120	61327412	peak_13846
chr4	105215103	105216251	peak_13847			chr4	53823490	53825521	peak_13847			chr4	61327470	61327925	peak_13847
chr4	105220807	105221603	peak_13848			chr4	53825711	53826158	peak_13848			chr4	61342442	61342637	peak_13848
chr4	105222939	105223673	peak_13849			chr4	53826333	53827298	peak_13849			chr4	61399866	61400264	peak_13849
chr4	105225374	105225896	peak_13850			chr4	53830468	53830940	peak_13850			chr4	61433910	61437757	peak_13850
chr4	105245623	105246001	peak_13851			chr4	53831159	53831409	peak_13851			chr4	61437845	61443350	peak_13851
chr4	105253491	105253991	peak_13852			chr4	53884782	53885212	peak_13852			chr4	61443413	61444222	peak_13852
chr4	105261021	105261494	peak_13853			chr4	54587008	54587872	peak_13853			chr4	61444315	61444770	peak_13853
chr4	105279675	105280516	peak_13854			chr4	54602897	54603671	peak_13854			chr4	61444868	61447933	peak_13854
chr4	105283188	105283450	peak_13855			chr4	54615845	54616280	peak_13855			chr4	61448663	61450219	peak_13855
chr4	105285745	105285972	peak_13856			chr4	54837317	54837730	peak_13856			chr4	61450347	61452706	peak_13856
chr4	105305826	105306454	peak_13857			chr4	54838132	54838454	peak_13857			chr4	61455416	61457553	peak_13857
chr4	105308402	105309724	peak_13858			chr4	54874697	54875097	peak_13858			chr4	61457606	61460228	peak_13858
chr4	105328039	105328535	peak_13859			chr4	54905669	54905871	peak_13859			chr4	61460289	61460894	peak_13859
chr4	105328651	105329332	peak_13860			chr4	54953743	54954357	peak_13860			chr4	61464068	61464344	peak_13860
chr4	105338236	105338529	peak_13861			chr4	54954599	54954752	peak_13861			chr4	61484512	61485432	peak_13861
chr4	105349308	105349650	peak_13862			chr4	54957417	54957833	peak_13862			chr4	61501189	61501466	peak_13862
chr4	105364107	105365590	peak_13863			chr4	54960801	54961038	peak_13863			chr4	61510524	61510821	peak_13863
chr4	105384919	105385160	peak_13864			chr4	54973122	54973755	peak_13864			chr4	61513626	61522441	peak_13864
chr4	105403162	105403500	peak_13865			chr4	55032425	55032730	peak_13865			chr4	61522493	61524012	peak_13865
chr4	105403662	105403956	peak_13866			chr4	55032883	55033103	peak_13866			chr4	61524121	61529632	peak_13866
chr4	105408968	105409225	peak_13867			chr4	55042531	55042921	peak_13867			chr4	61530970	61535822	peak_13867
chr4	105417196	105417483	peak_13868			chr4	55066592	55066991	peak_13868			chr4	61537039	61542254	peak_13868
chr4	105459806	105460418	peak_13869			chr4	55141908	55142784	peak_13869			chr4	61542501	61542922	peak_13869
chr4	105629679	105629920	peak_13870			chr4	55242135	55243477	peak_13870			chr4	61546087	61546450	peak_13870
chr4	105640847	105641272	peak_13871			chr4	55245630	55246383	peak_13871			chr4	61555942	61556191	peak_13871
chr4	105641363	105641888	peak_13872			chr4	55247436	55247819	peak_13872			chr4	61566722	61567127	peak_13872
chr4	105655744	105656669	peak_13873			chr4	55249540	55249843	peak_13873			chr4	61589907	61599486	peak_13873
chr4	105730959	105731328	peak_13874			chr4	55285745	55286172	peak_13874			chr4	61599548	61600310	peak_13874
chr4	106112960	106113375	peak_13875			chr4	55313705	55314048	peak_13875			chr4	61600462	61600875	peak_13875
chr4	106157511	106157807	peak_13876			chr4	55338535	55340152	peak_13876			chr4	61600938	61604028	peak_13876
chr4	106157880	106158158	peak_13877			chr4	55348880	55350325	peak_13877			chr4	61605106	61608736	peak_13877
chr4	106190243	106190749	peak_13878			chr4	55350572	55350773	peak_13878			chr4	61611359	61616186	peak_13878
chr4	106191700	106192547	peak_13879			chr4	55352232	55355612	peak_13879			chr4	61616335	61616922	peak_13879
chr4	106195379	106196110	peak_13880			chr4	55358762	55359258	peak_13880			chr4	61639097	61640178	peak_13880
chr4	106199735	106200157	peak_13881			chr4	55372978	55373086	peak_13881			chr4	61667622	61668114	peak_13881
chr4	106200267	106200823	peak_13882			chr4	55387679	55388449	peak_13882			chr4	61668213	61677227	peak_13882
chr4	106254525	106255489	peak_13883			chr4	55420384	55421854	peak_13883			chr4	61677285	61678642	peak_13883
chr4	106255581	106256735	peak_13884			chr4	55461728	55462311	peak_13884			chr4	61690058	61690770	peak_13884
chr4	106262067	106262512	peak_13885			chr4	55516078	55516341	peak_13885			chr4	61691483	61694730	peak_13885
chr4	106262691	106263626	peak_13886			chr4	55568047	55568358	peak_13886			chr4	61695502	61699343	peak_13886
chr4	106330285	106331038	peak_13887			chr4	55571319	55572005	peak_13887			chr4	61702430	61704136	peak_13887
chr4	106333015	106333694	peak_13888			chr4	55590300	55590533	peak_13888			chr4	61718570	61718827	peak_13888
chr4	106354058	106354629	peak_13889			chr4	55604804	55605365	peak_13889			chr4	61738523	61739028	peak_13889
chr4	106453209	106453408	peak_13890			chr4	55656797	55657076	peak_13890			chr4	61756423	61756725	peak_13890
chr4	106453609	106453828	peak_13891			chr4	55767178	55768080	peak_13891			chr4	61775515	61793334	peak_13891
chr4	106462081	106462350	peak_13892			chr4	55768307	55768637	peak_13892			chr4	61793458	61798033	peak_13892
chr4	106463876	106464714	peak_13893			chr4	55863045	55863738	peak_13893			chr4	61798723	61799112	peak_13893
chr4	106529262	106529454	peak_13894			chr4	55866134	55866607	peak_13894			chr4	61799182	61799675	peak_13894
chr4	106529809	106530104	peak_13895			chr4	55902779	55903056	peak_13895			chr4	61799986	61802812	peak_13895
chr4	106533505	106533714	peak_13896			chr4	55938360	55938768	peak_13896			chr4	61807595	61809636	peak_13896
chr4	106539789	106540441	peak_13897			chr4	55959071	55959445	peak_13897			chr4	61810765	61811841	peak_13897
chr4	106542272	106542525	peak_13898			chr4	55960058	55960606	peak_13898			chr4	61822396	61822908	peak_13898
chr4	106559264	106561167	peak_13899			chr4	55999386	55999914	peak_13899			chr4	61830552	61831080	peak_13899
chr4	106562164	106562893	peak_13900			chr4	56001568	56001777	peak_13900			chr4	61842824	61843120	peak_13900
chr4	106562972	106563656	peak_13901			chr4	56067104	56067561	peak_13901			chr4	61844006	61845980	peak_13901
chr4	106564584	106564889	peak_13902			chr4	56069039	56069215	peak_13902			chr4	61906603	61906949	peak_13902
chr4	106587047	106587454	peak_13903			chr4	56113771	56114197	peak_13903			chr4	61925838	61926080	peak_13903
chr4	106589951	106590449	peak_13904			chr4	56177624	56177880	peak_13904			chr4	61947953	61948807	peak_13904
chr4	106600845	106601183	peak_13905			chr4	56222035	56222776	peak_13905			chr4	61959682	61961429	peak_13905
chr4	106629096	106629315	peak_13906			chr4	56801859	56802982	peak_13906			chr4	61962201	61962600	peak_13906
chr4	106650701	106651521	peak_13907			chr4	56864814	56865848	peak_13907			chr4	61964691	61965138	peak_13907
chr4	106678811	106679177	peak_13908			chr4	56888592	56888763	peak_13908			chr4	61969615	61970295	peak_13908
chr4	106688575	106689011	peak_13909			chr4	56933008	56934408	peak_13909			chr4	61975904	61976933	peak_13909
chr4	106764145	106764864	peak_13910			chr4	56936123	56936306	peak_13910			chr4	61991818	61992056	peak_13910
chr4	106767583	106767889	peak_13911			chr4	56943943	56944573	peak_13911			chr4	62010563	62010889	peak_13911
chr4	106778249	106779076	peak_13912			chr4	56945938	56946993	peak_13912			chr4	62015288	62016402	peak_13912
chr4	106799733	106799955	peak_13913			chr4	56947343	56947827	peak_13913			chr4	62018252	62018572	peak_13913
chr4	106800040	106800456	peak_13914			chr4	56961544	56961928	peak_13914			chr4	62020127	62021392	peak_13914
chr4	106804862	106805264	peak_13915			chr4	57015133	57015466	peak_13915			chr4	62023001	62024151	peak_13915
chr4	106839988	106840287	peak_13916			chr4	57057285	57057503	peak_13916			chr4	62025825	62026957	peak_13916
chr4	106840426	106840690	peak_13917			chr4	57057932	57059057	peak_13917			chr4	62027013	62027453	peak_13917
chr4	106845300	106845622	peak_13918			chr4	57064798	57065629	peak_13918			chr4	62027645	62028734	peak_13918
chr4	106848008	106848968	peak_13919			chr4	57070610	57071395	peak_13919			chr4	62048863	62051133	peak_13919
chr4	106870694	106871091	peak_13920			chr4	57072622	57073083	peak_13920			chr4	62053755	62055645	peak_13920
chr4	106908457	106908648	peak_13921			chr4	57073251	57073719	peak_13921			chr4	62056081	62056396	peak_13921
chr4	106908736	106909438	peak_13922			chr4	57073933	57074643	peak_13922			chr4	62057413	62058294	peak_13922
chr4	106909584	106910813	peak_13923			chr4	57111163	57112654	peak_13923			chr4	62063438	62064279	peak_13923
chr4	106921573	106922567	peak_13924			chr4	57113639	57114327	peak_13924			chr4	62081880	62084347	peak_13924
chr4	106933772	106934430	peak_13925			chr4	57114717	57115384	peak_13925			chr4	62086436	62090314	peak_13925
chr4	106938590	106938845	peak_13926			chr4	57116111	57116656	peak_13926			chr4	62093740	62095494	peak_13926
chr4	106956031	106956696	peak_13927			chr4	57129461	57130372	peak_13927			chr4	62099026	62099642	peak_13927
chr4	106961353	106961947	peak_13928			chr4	57137179	57138909	peak_13928			chr4	62103473	62103657	peak_13928
chr4	106980568	106981126	peak_13929			chr4	57139317	57139931	peak_13929			chr4	62150641	62151307	peak_13929
chr4	106982517	106983192	peak_13930			chr4	57140521	57140666	peak_13930			chr4	62158383	62158908	peak_13930
chr4	106986155	106986513	peak_13931			chr4	57141729	57142622	peak_13931			chr4	62174482	62174900	peak_13931
chr4	106988053	106988270	peak_13932			chr4	57160367	57161303	peak_13932			chr4	62175106	62175412	peak_13932
chr4	106988910	106989205	peak_13933			chr4	57275016	57275473	peak_13933			chr4	62177353	62177600	peak_13933
chr4	106989693	106989946	peak_13934			chr4	57280650	57281235	peak_13934			chr4	62208411	62208735	peak_13934
chr4	106992212	106992615	peak_13935			chr4	57282193	57282480	peak_13935			chr4	62278153	62278450	peak_13935
chr4	106996240	106996642	peak_13936			chr4	57282635	57283586	peak_13936			chr4	62286127	62286583	peak_13936
chr4	107004444	107004709	peak_13937			chr4	57284153	57284470	peak_13937			chr4	62294859	62295086	peak_13937
chr4	107006172	107006772	peak_13938			chr4	57284849	57285664	peak_13938			chr4	62348042	62348796	peak_13938
chr4	107012523	107012818	peak_13939			chr4	57294864	57295452	peak_13939			chr4	62359442	62361906	peak_13939
chr4	107012992	107013850	peak_13940			chr4	57297955	57298721	peak_13940			chr4	62364256	62364801	peak_13940
chr4	107015855	107016164	peak_13941			chr4	57300750	57302384	peak_13941			chr4	62365625	62366774	peak_13941
chr4	107020335	107020961	peak_13942			chr4	57311858	57312022	peak_13942			chr4	62366982	62367351	peak_13942
chr4	107066748	107067725	peak_13943			chr4	57318514	57319354	peak_13943			chr4	62367422	62368054	peak_13943
chr4	107156928	107157488	peak_13944			chr4	57447370	57447642	peak_13944			chr4	62369223	62369526	peak_13944
chr4	107159780	107160137	peak_13945			chr4	57511580	57512443	peak_13945			chr4	62373538	62374128	peak_13945
chr4	107160218	107160557	peak_13946			chr4	57513205	57514631	peak_13946			chr4	62374375	62374891	peak_13946
chr4	107164101	107164357	peak_13947			chr4	57518308	57519227	peak_13947			chr4	62375677	62375910	peak_13947
chr4	107177688	107179332	peak_13948			chr4	57675331	57675822	peak_13948			chr4	62383701	62384605	peak_13948
chr4	107221381	107221966	peak_13949			chr4	57694789	57695116	peak_13949			chr4	62389263	62389613	peak_13949
chr4	107223642	107223973	peak_13950			chr4	57773190	57773453	peak_13950			chr4	62389710	62390666	peak_13950
chr4	107243907	107244188	peak_13951			chr4	57775416	57775897	peak_13951			chr4	62395563	62396282	peak_13951
chr4	107245408	107245715	peak_13952			chr4	57783901	57784468	peak_13952			chr4	62407678	62409667	peak_13952
chr4	107247186	107248719	peak_13953			chr4	57809483	57810054	peak_13953			chr4	62440444	62441010	peak_13953
chr4	107253186	107253990	peak_13954			chr4	57815369	57815756	peak_13954			chr4	62495573	62497594	peak_13954
chr4	107274626	107274903	peak_13955			chr4	57827926	57828132	peak_13955			chr4	62501456	62503413	peak_13955
chr4	107299674	107300322	peak_13956			chr4	57845013	57845268	peak_13956			chr4	62503634	62504337	peak_13956
chr4	107302008	107302402	peak_13957			chr4	57866099	57866467	peak_13957			chr4	62505517	62507238	peak_13957
chr4	107302510	107303848	peak_13958			chr4	57880081	57880303	peak_13958			chr4	62509806	62510338	peak_13958
chr4	107306508	107306832	peak_13959			chr4	57885944	57887247	peak_13959			chr4	62516119	62520657	peak_13959
chr4	107307020	107307458	peak_13960			chr4	57904302	57904489	peak_13960			chr4	62524984	62525188	peak_13960
chr4	107313621	107314689	peak_13961			chr4	57911812	57912127	peak_13961			chr4	62525244	62525790	peak_13961
chr4	107314919	107315191	peak_13962			chr4	57914355	57914678	peak_13962			chr4	62574845	62575502	peak_13962
chr4	107353628	107353958	peak_13963			chr4	57915110	57917112	peak_13963			chr4	62596101	62596538	peak_13963
chr4	107367331	107368136	peak_13964			chr4	57919803	57920189	peak_13964			chr4	62603628	62603928	peak_13964
chr4	107379070	107379294	peak_13965			chr4	57927735	57928091	peak_13965			chr4	62619398	62619728	peak_13965
chr4	107387056	107387493	peak_13966			chr4	57930620	57931047	peak_13966			chr4	62697417	62697757	peak_13966
chr4	107388293	107388747	peak_13967			chr4	57931199	57931463	peak_13967			chr4	62699333	62699783	peak_13967
chr4	107617615	107617944	peak_13968			chr4	57952255	57953133	peak_13968			chr4	62700478	62700733	peak_13968
chr4	107879272	107880046	peak_13969			chr4	57953689	57957357	peak_13969			chr4	62721840	62722354	peak_13969
chr4	107889532	107890665	peak_13970			chr4	58003455	58003996	peak_13970			chr4	62723848	62724259	peak_13970
chr4	107898916	107899839	peak_13971			chr4	58016092	58016462	peak_13971			chr4	62776861	62779293	peak_13971
chr4	107900065	107900729	peak_13972			chr4	58079804	58079980	peak_13972			chr4	62780471	62780689	peak_13972
chr4	107920425	107920655	peak_13973			chr4	58226750	58227902	peak_13973			chr4	62999213	62999750	peak_13973
chr4	107921156	107922454	peak_13974			chr4	58322740	58323138	peak_13974			chr4	63019388	63019605	peak_13974
chr4	107922549	107924008	peak_13975			chr4	58386812	58387032	peak_13975			chr4	63052398	63052567	peak_13975
chr4	108023280	108023509	peak_13976			chr4	58388364	58389678	peak_13976			chr4	63063282	63063713	peak_13976
chr4	108024626	108025141	peak_13977			chr4	58478666	58478829	peak_13977			chr4	63129974	63130207	peak_13977
chr4	108025317	108025583	peak_13978			chr4	58887180	58887932	peak_13978			chr4	63153756	63154603	peak_13978
chr4	108042791	108043531	peak_13979			chr4	58896650	58896810	peak_13979			chr4	63154657	63155080	peak_13979
chr4	108051747	108052994	peak_13980			chr4	58897411	58898022	peak_13980			chr4	63156448	63158232	peak_13980
chr4	108053071	108053462	peak_13981			chr4	58898284	58898812	peak_13981			chr4	63159013	63159244	peak_13981
chr4	108057124	108057881	peak_13982			chr4	58907005	58907370	peak_13982			chr4	63186195	63187000	peak_13982
chr4	108057947	108058758	peak_13983			chr4	58912678	58914374	peak_13983			chr4	63199390	63199689	peak_13983
chr4	108060619	108061433	peak_13984			chr4	58934779	58935580	peak_13984			chr4	63229699	63230673	peak_13984
chr4	108061712	108061919	peak_13985			chr4	58985204	58985597	peak_13985			chr4	63230887	63231815	peak_13985
chr4	108062010	108063448	peak_13986			chr4	58986259	58986893	peak_13986			chr4	63232452	63233160	peak_13986
chr4	108063643	108063940	peak_13987			chr4	58999742	58999954	peak_13987			chr4	63234938	63235171	peak_13987
chr4	108064473	108068742	peak_13988			chr4	59000672	59001057	peak_13988			chr4	63236222	63236819	peak_13988
chr4	108068836	108069205	peak_13989			chr4	59003635	59005537	peak_13989			chr4	63251608	63251956	peak_13989
chr4	108070086	108073018	peak_13990			chr4	59009820	59010185	peak_13990			chr4	63252040	63252402	peak_13990
chr4	108076063	108076336	peak_13991			chr4	59096465	59096666	peak_13991			chr4	63256408	63256921	peak_13991
chr4	108076840	108077904	peak_13992			chr4	59109148	59109361	peak_13992			chr4	63256987	63257786	peak_13992
chr4	108079852	108080354	peak_13993			chr4	59193872	59194321	peak_13993			chr4	63278892	63279129	peak_13993
chr4	108082261	108082626	peak_13994			chr4	59196634	59196950	peak_13994			chr4	63338553	63339118	peak_13994
chr4	108082939	108084562	peak_13995			chr4	59199448	59199603	peak_13995			chr4	63342463	63342820	peak_13995
chr4	108098737	108099456	peak_13996			chr4	59216371	59217732	peak_13996			chr4	63343630	63345074	peak_13996
chr4	108108729	108109784	peak_13997			chr4	59221858	59223611	peak_13997			chr4	63345360	63345789	peak_13997
chr4	108109854	108110198	peak_13998			chr4	59242237	59242697	peak_13998			chr4	63346080	63347201	peak_13998
chr4	108113975	108114493	peak_13999			chr4	59244094	59245455	peak_13999			chr4	63355893	63356248	peak_13999
chr4	108114545	108115220	peak_14000			chr4	59291579	59291882	peak_14000			chr4	63356819	63357565	peak_14000
chr4	108116288	108117894	peak_14001			chr4	59311345	59311994	peak_14001			chr4	63359877	63360228	peak_14001
chr4	108117974	108119426	peak_14002			chr4	59317989	59320016	peak_14002			chr4	63361509	63362096	peak_14002
chr4	108124151	108124419	peak_14003			chr4	59322564	59324085	peak_14003			chr4	63362149	63362555	peak_14003
chr4	108126378	108126938	peak_14004			chr4	59329205	59332809	peak_14004			chr4	63403026	63403270	peak_14004
chr4	108130260	108131636	peak_14005			chr4	59340817	59341013	peak_14005			chr4	63403326	63403531	peak_14005
chr4	108136282	108136510	peak_14006			chr4	59354619	59355025	peak_14006			chr4	63410648	63410913	peak_14006
chr4	108136956	108137229	peak_14007			chr4	59359966	59360423	peak_14007			chr4	63544320	63545088	peak_14007
chr4	108146290	108147108	peak_14008			chr4	59360621	59361037	peak_14008			chr4	63547826	63548159	peak_14008
chr4	108154575	108155019	peak_14009			chr4	59363088	59363414	peak_14009			chr4	63553636	63555081	peak_14009
chr4	108165362	108165545	peak_14010			chr4	59387845	59388253	peak_14010			chr4	63561838	63562176	peak_14010
chr4	108165707	108166183	peak_14011			chr4	59438025	59438480	peak_14011			chr4	63717991	63718537	peak_14011
chr4	108166256	108166965	peak_14012			chr4	59438678	59438859	peak_14012			chr4	63744815	63745039	peak_14012
chr4	108168105	108168424	peak_14013			chr4	59439241	59441118	peak_14013			chr4	63773276	63773538	peak_14013
chr4	108203580	108203813	peak_14014			chr4	59471120	59471638	peak_14014			chr4	63986260	63986609	peak_14014
chr4	108217960	108218185	peak_14015			chr4	59527588	59528018	peak_14015			chr4	64135070	64135402	peak_14015
chr4	108224839	108225187	peak_14016			chr4	59546392	59547751	peak_14016			chr4	64497688	64498109	peak_14016
chr4	108225280	108226593	peak_14017			chr4	59549345	59550615	peak_14017			chr4	64645188	64645487	peak_14017
chr4	108233068	108234195	peak_14018			chr4	59552240	59553508	peak_14018			chr4	65298610	65299181	peak_14018
chr4	108250522	108250807	peak_14019			chr4	59557318	59557767	peak_14019			chr4	65372748	65373117	peak_14019
chr4	108300701	108301713	peak_14020			chr4	59558094	59559135	peak_14020			chr4	65373199	65373651	peak_14020
chr4	108304622	108304880	peak_14021			chr4	59567363	59568496	peak_14021			chr4	65373902	65374181	peak_14021
chr4	108317836	108318167	peak_14022			chr4	59569489	59569895	peak_14022			chr4	65376447	65377487	peak_14022
chr4	108318606	108319133	peak_14023			chr4	59580501	59583110	peak_14023			chr4	65379341	65379883	peak_14023
chr4	108327028	108329016	peak_14024			chr4	59584087	59585704	peak_14024			chr4	65496512	65496771	peak_14024
chr4	108331915	108332591	peak_14025			chr4	59585857	59586127	peak_14025			chr4	65532078	65532580	peak_14025
chr4	108337923	108338800	peak_14026			chr4	59614867	59615425	peak_14026			chr4	65542259	65542517	peak_14026
chr4	108347111	108347415	peak_14027			chr4	59663223	59663766	peak_14027			chr4	65565544	65565952	peak_14027
chr4	108348237	108348837	peak_14028			chr4	59666649	59667421	peak_14028			chr4	65566205	65566511	peak_14028
chr4	108349032	108349581	peak_14029			chr4	59673527	59673712	peak_14029			chr4	65604616	65605272	peak_14029
chr4	108355314	108355550	peak_14030			chr4	59709445	59709592	peak_14030			chr4	65610390	65610621	peak_14030
chr4	108362613	108363181	peak_14031			chr4	59717484	59718199	peak_14031			chr4	65930836	65931270	peak_14031
chr4	108364066	108364444	peak_14032			chr4	59765643	59765836	peak_14032			chr4	65946065	65946390	peak_14032
chr4	108369225	108369591	peak_14033			chr4	59783381	59784473	peak_14033			chr4	65947129	65947581	peak_14033
chr4	108370456	108370757	peak_14034			chr4	59805343	59806074	peak_14034			chr4	66482907	66483309	peak_14034
chr4	108400453	108400728	peak_14035			chr4	59806563	59807000	peak_14035			chr4	66678298	66678647	peak_14035
chr4	108405627	108406683	peak_14036			chr4	59814104	59814342	peak_14036			chr4	66827357	66827653	peak_14036
chr4	108424644	108424871	peak_14037			chr4	59845145	59845720	peak_14037			chr4	66883231	66883657	peak_14037
chr4	108447770	108448033	peak_14038			chr4	59850337	59850495	peak_14038			chr4	67130016	67130469	peak_14038
chr4	108456082	108456489	peak_14039			chr4	59871013	59871169	peak_14039			chr4	68116527	68117197	peak_14039
chr4	108456567	108457085	peak_14040			chr4	59956094	59956465	peak_14040			chr4	68117592	68118028	peak_14040
chr4	108460566	108461274	peak_14041			chr4	59960640	59960885	peak_14041			chr4	68830566	68830903	peak_14041
chr4	108461502	108461921	peak_14042			chr4	59961045	59961429	peak_14042			chr4	68922918	68923311	peak_14042
chr4	108512700	108512987	peak_14043			chr4	59990822	59991329	peak_14043			chr4	69708271	69708589	peak_14043
chr4	108579028	108579498	peak_14044			chr4	60002366	60003038	peak_14044			chr4	69823279	69823955	peak_14044
chr4	108619566	108620074	peak_14045			chr4	60003199	60004024	peak_14045			chr4	70410274	70411097	peak_14045
chr4	108664524	108664805	peak_14046			chr4	60007476	60008757	peak_14046			chr4	70451828	70452068	peak_14046
chr4	108781609	108781962	peak_14047			chr4	60015791	60016137	peak_14047			chr4	70452133	70452462	peak_14047
chr4	108798546	108798744	peak_14048			chr4	60024365	60024930	peak_14048			chr4	70481807	70482275	peak_14048
chr4	108833529	108835198	peak_14049			chr4	60060212	60060597	peak_14049			chr4	70482330	70482476	peak_14049
chr4	108835320	108835798	peak_14050			chr4	60063371	60064117	peak_14050			chr4	70483234	70483625	peak_14050
chr4	108842284	108842516	peak_14051			chr4	60064640	60071784	peak_14051			chr4	70483818	70484555	peak_14051
chr4	108847251	108847959	peak_14052			chr4	60072426	60073236	peak_14052			chr4	70503853	70504103	peak_14052
chr4	108848029	108848500	peak_14053			chr4	60074197	60074704	peak_14053			chr4	70509661	70510385	peak_14053
chr4	108999757	109001365	peak_14054			chr4	60078039	60078378	peak_14054			chr4	70515613	70515920	peak_14054
chr4	109022049	109022316	peak_14055			chr4	60078757	60080986	peak_14055			chr4	70530278	70531814	peak_14055
chr4	109048304	109048598	peak_14056			chr4	60083567	60086111	peak_14056			chr4	70533468	70533996	peak_14056
chr4	109106022	109106431	peak_14057			chr4	60088952	60092165	peak_14057			chr4	70534070	70534284	peak_14057
chr4	109106526	109107244	peak_14058			chr4	60104935	60105860	peak_14058			chr4	70534719	70536228	peak_14058
chr4	109111707	109112688	peak_14059			chr4	60133509	60142746	peak_14059			chr4	70537175	70537439	peak_14059
chr4	109112947	109113616	peak_14060			chr4	60143002	60143461	peak_14060			chr4	71076117	71076564	peak_14060
chr4	109113811	109114678	peak_14061			chr4	60143678	60147224	peak_14061			chr4	71291794	71292075	peak_14061
chr4	109115717	109116119	peak_14062			chr4	60147407	60150436	peak_14062			chr4	71506929	71507330	peak_14062
chr4	109116264	109118839	peak_14063			chr4	60152003	60155527	peak_14063			chr4	71640376	71640990	peak_14063
chr4	109122921	109123628	peak_14064			chr4	60156677	60157890	peak_14064			chr4	71653335	71653605	peak_14064
chr4	109138531	109139185	peak_14065			chr4	60158337	60161282	peak_14065			chr4	71668550	71669010	peak_14065
chr4	109140646	109141196	peak_14066			chr4	60161440	60161856	peak_14066			chr4	71804856	71805203	peak_14066
chr4	109143364	109143920	peak_14067			chr4	60174788	60175434	peak_14067			chr4	71838902	71840358	peak_14067
chr4	109147144	109147937	peak_14068			chr4	60187750	60188383	peak_14068			chr4	71843762	71844350	peak_14068
chr4	109156677	109157042	peak_14069			chr4	60197121	60197716	peak_14069			chr4	71968434	71969236	peak_14069
chr4	109165607	109165837	peak_14070			chr4	60216808	60224375	peak_14070			chr4	72001508	72001761	peak_14070
chr4	109201433	109202526	peak_14071			chr4	60224612	60225564	peak_14071			chr4	72010382	72010661	peak_14071
chr4	109225115	109225544	peak_14072			chr4	60228991	60232986	peak_14072			chr4	72049449	72049884	peak_14072
chr4	109235034	109235457	peak_14073			chr4	60234843	60235256	peak_14073			chr4	72060625	72061417	peak_14073
chr4	109254506	109254913	peak_14074			chr4	60235651	60237563	peak_14074			chr4	72121996	72123675	peak_14074
chr4	109255173	109255658	peak_14075			chr4	60244396	60246482	peak_14075			chr4	72124804	72125277	peak_14075
chr4	109279916	109280461	peak_14076			chr4	60260873	60261389	peak_14076			chr4	72138705	72139078	peak_14076
chr4	109317138	109318427	peak_14077			chr4	60280726	60281309	peak_14077			chr4	72139697	72140094	peak_14077
chr4	109402497	109402974	peak_14078			chr4	60297143	60297537	peak_14078			chr4	72144488	72144873	peak_14078
chr4	109406070	109406424	peak_14079			chr4	60298000	60298235	peak_14079			chr4	72165781	72166304	peak_14079
chr4	109406538	109406993	peak_14080			chr4	60298505	60299976	peak_14080			chr4	72166564	72166918	peak_14080
chr4	109419120	109419663	peak_14081			chr4	60303392	60305157	peak_14081			chr4	72184269	72185137	peak_14081
chr4	109430863	109431214	peak_14082			chr4	60305768	60306180	peak_14082			chr4	72185380	72185758	peak_14082
chr4	109433019	109433411	peak_14083			chr4	60306974	60307805	peak_14083			chr4	72196039	72197008	peak_14083
chr4	109433616	109434011	peak_14084			chr4	60359369	60360049	peak_14084			chr4	72197541	72199296	peak_14084
chr4	109445491	109445748	peak_14085			chr4	60378445	60379043	peak_14085			chr4	72200493	72202199	peak_14085
chr4	109456935	109457248	peak_14086			chr4	60415334	60415990	peak_14086			chr4	72238780	72239047	peak_14086
chr4	109471087	109471681	peak_14087			chr4	60416380	60424895	peak_14087			chr4	72379530	72379965	peak_14087
chr4	109472654	109472862	peak_14088			chr4	60425815	60426412	peak_14088			chr4	72398207	72398542	peak_14088
chr4	109475037	109475564	peak_14089			chr4	60426602	60429301	peak_14089			chr4	72400486	72401437	peak_14089
chr4	109475662	109475928	peak_14090			chr4	60429508	60429923	peak_14090			chr4	72945629	72947132	peak_14090
chr4	109476597	109477273	peak_14091			chr4	60430256	60432104	peak_14091			chr4	73044238	73045058	peak_14091
chr4	109504942	109505214	peak_14092			chr4	60435988	60437446	peak_14092			chr4	73047476	73048597	peak_14092
chr4	109550518	109550983	peak_14093			chr4	60441288	60441910	peak_14093			chr4	73051357	73052062	peak_14093
chr4	109583192	109583736	peak_14094			chr4	60442206	60442743	peak_14094			chr4	73111285	73111679	peak_14094
chr4	109639983	109640427	peak_14095			chr4	60464261	60464504	peak_14095			chr4	73474946	73475241	peak_14095
chr4	109640492	109640781	peak_14096			chr4	60474634	60475315	peak_14096			chr4	73475294	73475557	peak_14096
chr4	109665201	109665807	peak_14097			chr4	60492557	60492999	peak_14097			chr4	73530154	73530455	peak_14097
chr4	109666656	109666907	peak_14098			chr4	60493159	60495862	peak_14098			chr4	73533630	73534006	peak_14098
chr4	109667054	109667279	peak_14099			chr4	60496601	60504742	peak_14099			chr4	73541759	73542307	peak_14099
chr4	109675861	109676897	peak_14100			chr4	60505233	60508032	peak_14100			chr4	73597887	73598584	peak_14100
chr4	109703634	109703863	peak_14101			chr4	60508515	60509217	peak_14101			chr4	73599229	73599564	peak_14101
chr4	109706815	109707041	peak_14102			chr4	60509516	60512646	peak_14102			chr4	74201302	74201776	peak_14102
chr4	109721958	109722357	peak_14103			chr4	60512861	60513168	peak_14103			chr4	74251245	74253107	peak_14103
chr4	109726288	109726559	peak_14104			chr4	60513904	60518382	peak_14104			chr4	74257973	74258253	peak_14104
chr4	109729387	109729570	peak_14105			chr4	60519433	60524579	peak_14105			chr4	74287929	74288507	peak_14105
chr4	109761710	109761918	peak_14106			chr4	60528566	60529234	peak_14106			chr4	74294768	74295042	peak_14106
chr4	109769013	109769467	peak_14107			chr4	60536519	60537573	peak_14107			chr4	74930652	74931126	peak_14107
chr4	109801101	109801970	peak_14108			chr4	60547197	60548077	peak_14108			chr4	75278010	75278137	peak_14108
chr4	109806053	109806372	peak_14109			chr4	60573223	60573696	peak_14109			chr4	75278202	75278833	peak_14109
chr4	109842692	109843018	peak_14110			chr4	60574399	60583564	peak_14110			chr4	75498271	75498600	peak_14110
chr4	109869163	109869443	peak_14111			chr4	60583780	60584878	peak_14111			chr4	75963642	75963921	peak_14111
chr4	111451397	111451853	peak_14112			chr4	60585943	60586302	peak_14112			chr4	76140630	76140962	peak_14112
chr4	111452279	111452670	peak_14113			chr4	60587784	60588144	peak_14113			chr4	76155572	76156211	peak_14113
chr4	111573213	111573580	peak_14114			chr4	60588311	60588757	peak_14114			chr4	76179180	76179632	peak_14114
chr4	111639353	111639649	peak_14115			chr4	60589898	60590147	peak_14115			chr4	76199292	76200072	peak_14115
chr4	111687173	111687379	peak_14116			chr4	60591458	60592530	peak_14116			chr4	76203608	76203794	peak_14116
chr4	111687757	111687915	peak_14117			chr4	60595523	60595842	peak_14117			chr4	76203929	76204229	peak_14117
chr4	111719363	111719622	peak_14118			chr4	60596064	60597588	peak_14118			chr4	76215119	76215680	peak_14118
chr4	111719733	111720094	peak_14119			chr4	60607939	60608616	peak_14119			chr4	76227374	76227622	peak_14119
chr4	111721527	111721758	peak_14120			chr4	60625678	60626356	peak_14120			chr4	76287543	76287859	peak_14120
chr4	111837297	111837664	peak_14121			chr4	60656140	60669047	peak_14121			chr4	76289903	76290770	peak_14121
chr4	111885981	111886218	peak_14122			chr4	60669205	60672909	peak_14122			chr4	76317886	76318318	peak_14122
chr4	111886658	111886871	peak_14123			chr4	60674805	60675522	peak_14123			chr4	76327091	76328368	peak_14123
chr4	113010254	113010590	peak_14124			chr4	60675777	60678159	peak_14124			chr4	76343397	76344799	peak_14124
chr4	113262758	113263224	peak_14125			chr4	60680763	60685101	peak_14125			chr4	76350158	76350771	peak_14125
chr4	113263692	113264317	peak_14126			chr4	60689180	60690033	peak_14126			chr4	76360818	76362492	peak_14126
chr4	114345188	114345496	peak_14127			chr4	60695110	60695377	peak_14127			chr4	76365815	76366189	peak_14127
chr4	114346114	114346464	peak_14128			chr4	60708141	60709319	peak_14128			chr4	76368271	76370265	peak_14128
chr4	114357325	114357776	peak_14129			chr4	60724684	60725282	peak_14129			chr4	76370337	76371062	peak_14129
chr4	114386421	114386847	peak_14130			chr4	60732220	60735230	peak_14130			chr4	76371147	76371606	peak_14130
chr4	114405721	114405939	peak_14131			chr4	60735959	60744378	peak_14131			chr4	76378234	76378861	peak_14131
chr4	114547825	114548179	peak_14132			chr4	60744597	60748605	peak_14132			chr4	76414366	76415081	peak_14132
chr4	114870107	114870537	peak_14133			chr4	60748883	60752038	peak_14133			chr4	76415664	76415963	peak_14133
chr4	114986189	114986917	peak_14134			chr4	60752265	60752596	peak_14134			chr4	76422153	76422424	peak_14134
chr4	114987094	114987365	peak_14135			chr4	60753682	60757729	peak_14135			chr4	76424347	76425502	peak_14135
chr4	114999065	115000398	peak_14136			chr4	60758812	60763907	peak_14136			chr4	76435905	76436266	peak_14136
chr4	115088581	115089144	peak_14137			chr4	60767537	60768604	peak_14137			chr4	76440768	76441335	peak_14137
chr4	115121497	115121996	peak_14138			chr4	60776250	60777080	peak_14138			chr4	76441434	76441842	peak_14138
chr4	115264542	115265441	peak_14139			chr4	60786715	60787609	peak_14139			chr4	76448287	76449367	peak_14139
chr4	115278035	115279121	peak_14140			chr4	60811358	60811661	peak_14140			chr4	76450405	76450722	peak_14140
chr4	115281198	115281741	peak_14141			chr4	60812554	60813010	peak_14141			chr4	76460669	76462099	peak_14141
chr4	115298833	115299150	peak_14142			chr4	60814829	60823121	peak_14142			chr4	76468158	76469183	peak_14142
chr4	115299595	115300008	peak_14143			chr4	60823379	60824496	peak_14143			chr4	76472802	76473141	peak_14143
chr4	115300066	115300609	peak_14144			chr4	60825361	60825820	peak_14144			chr4	76485589	76486160	peak_14144
chr4	115326071	115326439	peak_14145			chr4	60829165	60829483	peak_14145			chr4	76941394	76942557	peak_14145
chr4	115411327	115411718	peak_14146			chr4	60829983	60832111	peak_14146			chr4	76948229	76948713	peak_14146
chr4	115412150	115412563	peak_14147			chr4	60833640	60837941	peak_14147			chr4	76961375	76961658	peak_14147
chr4	115412621	115413164	peak_14148			chr4	60839895	60842605	peak_14148			chr4	76962238	76963043	peak_14148
chr4	115476121	115476344	peak_14149			chr4	60848177	60848894	peak_14149			chr4	76963259	76963587	peak_14149
chr4	115483756	115484229	peak_14150			chr4	61149725	61150271	peak_14150			chr4	76964473	76964724	peak_14150
chr4	115484307	115486479	peak_14151			chr4	61151033	61152036	peak_14151			chr4	78513162	78513532	peak_14151
chr4	115491419	115492701	peak_14152			chr4	61152205	61152593	peak_14152			chr4	78514309	78514616	peak_14152
chr4	115495479	115496394	peak_14153			chr4	61155059	61158311	peak_14153			chr4	78516994	78517210	peak_14153
chr4	115496498	115497004	peak_14154			chr4	61159981	61163189	peak_14154			chr4	80002289	80005220	peak_14154
chr4	115497167	115498428	peak_14155			chr4	61166093	61168429	peak_14155			chr4	80873218	80873680	peak_14155
chr4	115503806	115504168	peak_14156			chr4	61168617	61169023	peak_14156			chr4	80873946	80874770	peak_14156
chr4	115513270	115514683	peak_14157			chr4	61169245	61169543	peak_14157			chr4	80907454	80907761	peak_14157
chr4	115517881	115519933	peak_14158			chr4	61183051	61183614	peak_14158			chr4	80908019	80908285	peak_14158
chr4	115521757	115522637	peak_14159			chr4	61193355	61194159	peak_14159			chr4	80910195	80912463	peak_14159
chr4	115522715	115524136	peak_14160			chr4	61218108	61218425	peak_14160			chr4	80914826	80916370	peak_14160
chr4	115529784	115530100	peak_14161			chr4	61221331	61231145	peak_14161			chr4	80921829	80923166	peak_14161
chr4	115532194	115532562	peak_14162			chr4	61231359	61231830	peak_14162			chr4	80924153	80924610	peak_14162
chr4	115533911	115534764	peak_14163			chr4	61232056	61233243	peak_14163			chr4	80924939	80925214	peak_14163
chr4	115546165	115546737	peak_14164			chr4	61233395	61234061	peak_14164			chr4	80931232	80931510	peak_14164
chr4	115555137	115556259	peak_14165			chr4	61234683	61238969	peak_14165			chr4	80934774	80935073	peak_14165
chr4	115563413	115563868	peak_14166			chr4	61240685	61241495	peak_14166			chr4	80942011	80942509	peak_14166
chr4	115564428	115565227	peak_14167			chr4	61242080	61243723	peak_14167			chr4	80949055	80950200	peak_14167
chr4	115575187	115575651	peak_14168			chr4	61246824	61247250	peak_14168			chr4	81097653	81097973	peak_14168
chr4	115575717	115576144	peak_14169			chr4	61247437	61250187	peak_14169			chr4	81178751	81179136	peak_14169
chr4	115596331	115597469	peak_14170			chr4	61251679	61252237	peak_14170			chr4	81220498	81220766	peak_14170
chr4	115600310	115601628	peak_14171			chr4	61263182	61263737	peak_14171			chr4	81248798	81249730	peak_14171
chr4	115601766	115602850	peak_14172			chr4	61273391	61274278	peak_14172			chr4	81252108	81252283	peak_14172
chr4	115605081	115609709	peak_14173			chr4	61297289	61305794	peak_14173			chr4	81272527	81273079	peak_14173
chr4	115642918	115643731	peak_14174			chr4	61305954	61306543	peak_14174			chr4	81275508	81277154	peak_14174
chr4	115659239	115659661	peak_14175			chr4	61307922	61308328	peak_14175			chr4	81279345	81279945	peak_14175
chr4	115708957	115709751	peak_14176			chr4	61310601	61311503	peak_14176			chr4	81283531	81284477	peak_14176
chr4	115709823	115710113	peak_14177			chr4	61311767	61311981	peak_14177			chr4	81307581	81308340	peak_14177
chr4	115737393	115738022	peak_14178			chr4	61312165	61314516	peak_14178			chr4	81311887	81312367	peak_14178
chr4	115827634	115828174	peak_14179			chr4	61316227	61316645	peak_14179			chr4	81312501	81312894	peak_14179
chr4	115828324	115828772	peak_14180			chr4	61317113	61319020	peak_14180			chr4	81313190	81313614	peak_14180
chr4	115838822	115839690	peak_14181			chr4	61325770	61328044	peak_14181			chr4	81348372	81348992	peak_14181
chr4	115908079	115908296	peak_14182			chr4	61342242	61342598	peak_14182			chr4	81349048	81349344	peak_14182
chr4	115984181	115984390	peak_14183			chr4	61399852	61400384	peak_14183			chr4	81504823	81505854	peak_14183
chr4	116000728	116001021	peak_14184			chr4	61432696	61433379	peak_14184			chr4	81506841	81507389	peak_14184
chr4	116001254	116001493	peak_14185			chr4	61434152	61447751	peak_14185			chr4	81508223	81508761	peak_14185
chr4	116007810	116008710	peak_14186			chr4	61448958	61452484	peak_14186			chr4	81508881	81509138	peak_14186
chr4	116015577	116015989	peak_14187			chr4	61455203	61460342	peak_14187			chr4	81514235	81515271	peak_14187
chr4	116016066	116016717	peak_14188			chr4	61460540	61461290	peak_14188			chr4	81519180	81519719	peak_14188
chr4	116016774	116017302	peak_14189			chr4	61464080	61464703	peak_14189			chr4	81671996	81672374	peak_14189
chr4	116017610	116018274	peak_14190			chr4	61484506	61485682	peak_14190			chr4	81673441	81674040	peak_14190
chr4	116039783	116040290	peak_14191			chr4	61501042	61501646	peak_14191			chr4	81730407	81730823	peak_14191
chr4	116040405	116040905	peak_14192			chr4	61509903	61511009	peak_14192			chr4	81734289	81734705	peak_14192
chr4	116053348	116054150	peak_14193			chr4	61512660	61513528	peak_14193			chr4	81742586	81742882	peak_14193
chr4	116074207	116074437	peak_14194			chr4	61513784	61530425	peak_14194			chr4	81788795	81789704	peak_14194
chr4	116074622	116075629	peak_14195			chr4	61530605	61534715	peak_14195			chr4	81878665	81878958	peak_14195
chr4	116123629	116124025	peak_14196			chr4	61534869	61535980	peak_14196			chr4	81943828	81944266	peak_14196
chr4	116176625	116177065	peak_14197			chr4	61537299	61542353	peak_14197			chr4	82007631	82007754	peak_14197
chr4	116177155	116177627	peak_14198			chr4	61542566	61543505	peak_14198			chr4	82089707	82090025	peak_14198
chr4	116220769	116222058	peak_14199			chr4	61546095	61546724	peak_14199			chr4	82316221	82316522	peak_14199
chr4	116450078	116450434	peak_14200			chr4	61555662	61556511	peak_14200			chr4	82365026	82365387	peak_14200
chr4	116464221	116465022	peak_14201			chr4	61566582	61567564	peak_14201			chr4	82367737	82368358	peak_14201
chr4	116490988	116491551	peak_14202			chr4	61585832	61586469	peak_14202			chr4	82379901	82382270	peak_14202
chr4	116492493	116492838	peak_14203			chr4	61586629	61587093	peak_14203			chr4	82383349	82385229	peak_14203
chr4	116507223	116507913	peak_14204			chr4	61589489	61593574	peak_14204			chr4	82385331	82386226	peak_14204
chr4	116555673	116556477	peak_14205			chr4	61593776	61603883	peak_14205			chr4	82388310	82388541	peak_14205
chr4	116556568	116558379	peak_14206			chr4	61604992	61608998	peak_14206			chr4	82390578	82390935	peak_14206
chr4	116558516	116558872	peak_14207			chr4	61611190	61616243	peak_14207			chr4	82391469	82393785	peak_14207
chr4	116597322	116597958	peak_14208			chr4	61616525	61616727	peak_14208			chr4	82395905	82397768	peak_14208
chr4	116626702	116627126	peak_14209			chr4	61620277	61620876	peak_14209			chr4	82399419	82401040	peak_14209
chr4	116627193	116628302	peak_14210			chr4	61639079	61640257	peak_14210			chr4	82404139	82405033	peak_14210
chr4	116649448	116649972	peak_14211			chr4	61664629	61665582	peak_14211			chr4	82411906	82412408	peak_14211
chr4	116650729	116652021	peak_14212			chr4	61667378	61671992	peak_14212			chr4	82419407	82419929	peak_14212
chr4	116655049	116655456	peak_14213			chr4	61672172	61672750	peak_14213			chr4	82420149	82420956	peak_14213
chr4	116658593	116658935	peak_14214			chr4	61672937	61678640	peak_14214			chr4	82421829	82422299	peak_14214
chr4	116659472	116659942	peak_14215			chr4	61679108	61679469	peak_14215			chr4	82433785	82434341	peak_14215
chr4	116672553	116673389	peak_14216			chr4	61680760	61681127	peak_14216			chr4	82434425	82434921	peak_14216
chr4	116679154	116679451	peak_14217			chr4	61689911	61690266	peak_14217			chr4	82435761	82436309	peak_14217
chr4	116683962	116684556	peak_14218			chr4	61690763	61694658	peak_14218			chr4	82437912	82438243	peak_14218
chr4	116685383	116686183	peak_14219			chr4	61695344	61696751	peak_14219			chr4	82440717	82440986	peak_14219
chr4	116689239	116689862	peak_14220			chr4	61697335	61698993	peak_14220			chr4	82446661	82447958	peak_14220
chr4	116691180	116691577	peak_14221			chr4	61701994	61703471	peak_14221			chr4	82452455	82453600	peak_14221
chr4	116698239	116699638	peak_14222			chr4	61703696	61703978	peak_14222			chr4	82464422	82464806	peak_14222
chr4	116707582	116708946	peak_14223			chr4	61704591	61705257	peak_14223			chr4	82465924	82466486	peak_14223
chr4	116719453	116719742	peak_14224			chr4	61718428	61718979	peak_14224			chr4	82466579	82467147	peak_14224
chr4	116720291	116721762	peak_14225			chr4	61738628	61739317	peak_14225			chr4	82468991	82469581	peak_14225
chr4	116726944	116728078	peak_14226			chr4	61756421	61756740	peak_14226			chr4	82470579	82471364	peak_14226
chr4	116729602	116729868	peak_14227			chr4	61775609	61792945	peak_14227			chr4	82476342	82476767	peak_14227
chr4	116732244	116732952	peak_14228			chr4	61793184	61793623	peak_14228			chr4	82477775	82478077	peak_14228
chr4	116796490	116797178	peak_14229			chr4	61794210	61797776	peak_14229			chr4	82485766	82487078	peak_14229
chr4	116807049	116807909	peak_14230			chr4	61798822	61799253	peak_14230			chr4	82495464	82496042	peak_14230
chr4	116821443	116821881	peak_14231			chr4	61800446	61803058	peak_14231			chr4	82496864	82497135	peak_14231
chr4	116824771	116825277	peak_14232			chr4	61807874	61809816	peak_14232			chr4	82497235	82498568	peak_14232
chr4	116839003	116839213	peak_14233			chr4	61810687	61812019	peak_14233			chr4	82502811	82503932	peak_14233
chr4	116859686	116860069	peak_14234			chr4	61822404	61822900	peak_14234			chr4	82504003	82504434	peak_14234
chr4	116928237	116928669	peak_14235			chr4	61842813	61843068	peak_14235			chr4	82504779	82505116	peak_14235
chr4	116986920	116987190	peak_14236			chr4	61844038	61844320	peak_14236			chr4	82505557	82506004	peak_14236
chr4	116994093	116995435	peak_14237			chr4	61844546	61845564	peak_14237			chr4	82506107	82506301	peak_14237
chr4	116995795	116996096	peak_14238			chr4	61857393	61857913	peak_14238			chr4	82506383	82508090	peak_14238
chr4	117019261	117019550	peak_14239			chr4	61906672	61906886	peak_14239			chr4	82508216	82508736	peak_14239
chr4	117041315	117042097	peak_14240			chr4	61925828	61926251	peak_14240			chr4	82509121	82509728	peak_14240
chr4	117048623	117049301	peak_14241			chr4	61948035	61948600	peak_14241			chr4	82509828	82510200	peak_14241
chr4	117095029	117095383	peak_14242			chr4	61958673	61959102	peak_14242			chr4	82510468	82511802	peak_14242
chr4	117120079	117121133	peak_14243			chr4	61959954	61961228	peak_14243			chr4	82512059	82513507	peak_14243
chr4	117121193	117121419	peak_14244			chr4	61962207	61962884	peak_14244			chr4	82542226	82542564	peak_14244
chr4	117126073	117126388	peak_14245			chr4	61964558	61965291	peak_14245			chr4	82589439	82589786	peak_14245
chr4	117133853	117134580	peak_14246			chr4	61969683	61970294	peak_14246			chr4	82859515	82859807	peak_14246
chr4	117134663	117135428	peak_14247			chr4	61975654	61977095	peak_14247			chr4	83074768	83076079	peak_14247
chr4	117135535	117136795	peak_14248			chr4	61991791	61992043	peak_14248			chr4	83214779	83215634	peak_14248
chr4	117139343	117139584	peak_14249			chr4	62010682	62010954	peak_14249			chr4	83215742	83215988	peak_14249
chr4	117156007	117156412	peak_14250			chr4	62015413	62016288	peak_14250			chr4	83220688	83221527	peak_14250
chr4	117182507	117183148	peak_14251			chr4	62018299	62018534	peak_14251			chr4	83225074	83226176	peak_14251
chr4	117188889	117190596	peak_14252			chr4	62020152	62021364	peak_14252			chr4	83243583	83244267	peak_14252
chr4	117202139	117202928	peak_14253			chr4	62023150	62024146	peak_14253			chr4	83256477	83257883	peak_14253
chr4	117210128	117211211	peak_14254			chr4	62026240	62028586	peak_14254			chr4	83257947	83258273	peak_14254
chr4	117218958	117219254	peak_14255			chr4	62049191	62051638	peak_14255			chr4	83270403	83270956	peak_14255
chr4	117230963	117231689	peak_14256			chr4	62051792	62052237	peak_14256			chr4	83272153	83272551	peak_14256
chr4	117241009	117241236	peak_14257			chr4	62052727	62053385	peak_14257			chr4	83280724	83280956	peak_14257
chr4	117251540	117252267	peak_14258			chr4	62054085	62056703	peak_14258			chr4	83303505	83303770	peak_14258
chr4	117252346	117252989	peak_14259			chr4	62057424	62059579	peak_14259			chr4	83305728	83305952	peak_14259
chr4	117278486	117279218	peak_14260			chr4	62063507	62064303	peak_14260			chr4	83308968	83309252	peak_14260
chr4	117281062	117281423	peak_14261			chr4	62081583	62088820	peak_14261			chr4	83314924	83315946	peak_14261
chr4	117281589	117281861	peak_14262			chr4	62088985	62089337	peak_14262			chr4	83316020	83316320	peak_14262
chr4	117342807	117343087	peak_14263			chr4	62089675	62090260	peak_14263			chr4	83323498	83324893	peak_14263
chr4	117343373	117343751	peak_14264			chr4	62091271	62092312	peak_14264			chr4	83328789	83329127	peak_14264
chr4	117344162	117344458	peak_14265			chr4	62092601	62093090	peak_14265			chr4	83341438	83341753	peak_14265
chr4	117352029	117352496	peak_14266			chr4	62093310	62094061	peak_14266			chr4	83341977	83343593	peak_14266
chr4	117549934	117550501	peak_14267			chr4	62094233	62096054	peak_14267			chr4	83343998	83344236	peak_14267
chr4	117608229	117608581	peak_14268			chr4	62098944	62099683	peak_14268			chr4	83396446	83396684	peak_14268
chr4	117629516	117629834	peak_14269			chr4	62103247	62104139	peak_14269			chr4	83416940	83417851	peak_14269
chr4	117682183	117682476	peak_14270			chr4	62150300	62151200	peak_14270			chr4	83418094	83418361	peak_14270
chr4	117752410	117753043	peak_14271			chr4	62158382	62158871	peak_14271			chr4	83485693	83486006	peak_14271
chr4	117786844	117788655	peak_14272			chr4	62174175	62175609	peak_14272			chr4	83486634	83486957	peak_14272
chr4	117829583	117829841	peak_14273			chr4	62176848	62177598	peak_14273			chr4	83519100	83519603	peak_14273
chr4	117830039	117830352	peak_14274			chr4	62208536	62208664	peak_14274			chr4	83524779	83525153	peak_14274
chr4	117835083	117835452	peak_14275			chr4	62278003	62278446	peak_14275			chr4	83525217	83525696	peak_14275
chr4	117836291	117836802	peak_14276			chr4	62285891	62286795	peak_14276			chr4	83525822	83526500	peak_14276
chr4	117839404	117839807	peak_14277			chr4	62347900	62348762	peak_14277			chr4	83538317	83539131	peak_14277
chr4	117839997	117840571	peak_14278			chr4	62359438	62362392	peak_14278			chr4	83539359	83539622	peak_14278
chr4	117840658	117841156	peak_14279			chr4	62364341	62364786	peak_14279			chr4	83568145	83568437	peak_14279
chr4	117866176	117866435	peak_14280			chr4	62366104	62366689	peak_14280			chr4	83569574	83570150	peak_14280
chr4	117887228	117887530	peak_14281			chr4	62367103	62368642	peak_14281			chr4	83570563	83570791	peak_14281
chr4	117891711	117892311	peak_14282			chr4	62368950	62369385	peak_14282			chr4	83572597	83572836	peak_14282
chr4	117914913	117915382	peak_14283			chr4	62373544	62374124	peak_14283			chr4	83623134	83623819	peak_14283
chr4	117937055	117937338	peak_14284			chr4	62374315	62374875	peak_14284			chr4	83623875	83624079	peak_14284
chr4	117977908	117978802	peak_14285			chr4	62375467	62375870	peak_14285			chr4	83853952	83854178	peak_14285
chr4	117982790	117983102	peak_14286			chr4	62383688	62384539	peak_14286			chr4	84067888	84068524	peak_14286
chr4	117992967	117993330	peak_14287			chr4	62389244	62390656	peak_14287			chr4	84102750	84103450	peak_14287
chr4	117993496	117994204	peak_14288			chr4	62395113	62396256	peak_14288			chr4	84108356	84109258	peak_14288
chr4	117995407	117995793	peak_14289			chr4	62407349	62409662	peak_14289			chr4	84109435	84109823	peak_14289
chr4	117997312	117997935	peak_14290			chr4	62440479	62441160	peak_14290			chr4	84110157	84110403	peak_14290
chr4	118001457	118001672	peak_14291			chr4	62470845	62471214	peak_14291			chr4	84149254	84150168	peak_14291
chr4	118031083	118031638	peak_14292			chr4	62471432	62471548	peak_14292			chr4	84163414	84163681	peak_14292
chr4	118042560	118043020	peak_14293			chr4	62495562	62497776	peak_14293			chr4	84431528	84431998	peak_14293
chr4	118044594	118044939	peak_14294			chr4	62501501	62504409	peak_14294			chr4	84432165	84432600	peak_14294
chr4	118083658	118084108	peak_14295			chr4	62505204	62505381	peak_14295			chr4	84621019	84621556	peak_14295
chr4	118090020	118090262	peak_14296			chr4	62505542	62507797	peak_14296			chr4	84621864	84622353	peak_14296
chr4	118121901	118122554	peak_14297			chr4	62509785	62510354	peak_14297			chr4	84622617	84623156	peak_14297
chr4	118122647	118123702	peak_14298			chr4	62516141	62520961	peak_14298			chr4	84884180	84884487	peak_14298
chr4	118131921	118132337	peak_14299			chr4	62524840	62526015	peak_14299			chr4	85208200	85208493	peak_14299
chr4	118132401	118133169	peak_14300			chr4	62574878	62575510	peak_14300			chr4	86030038	86030552	peak_14300
chr4	118134828	118135676	peak_14301			chr4	62575925	62576540	peak_14301			chr4	86318064	86318464	peak_14301
chr4	118137805	118138535	peak_14302			chr4	62699283	62699936	peak_14302			chr4	86350235	86350760	peak_14302
chr4	118138924	118139278	peak_14303			chr4	62700503	62700710	peak_14303			chr4	86435627	86436818	peak_14303
chr4	118143647	118144040	peak_14304			chr4	62721815	62722359	peak_14304			chr4	86575312	86575470	peak_14304
chr4	118157658	118158085	peak_14305			chr4	62723830	62724259	peak_14305			chr4	86575533	86575794	peak_14305
chr4	118178997	118181105	peak_14306			chr4	62764114	62764325	peak_14306			chr4	86611941	86612648	peak_14306
chr4	118216839	118217082	peak_14307			chr4	62776892	62777801	peak_14307			chr4	86655297	86655792	peak_14307
chr4	118218586	118218873	peak_14308			chr4	62777958	62779273	peak_14308			chr4	86656449	86657474	peak_14308
chr4	118227396	118227886	peak_14309			chr4	62779876	62780683	peak_14309			chr4	86665651	86665960	peak_14309
chr4	118230024	118230300	peak_14310			chr4	62866309	62866928	peak_14310			chr4	86666152	86666675	peak_14310
chr4	118230843	118231097	peak_14311			chr4	62999390	62999692	peak_14311			chr4	86667878	86668627	peak_14311
chr4	118238731	118239075	peak_14312			chr4	63019378	63019846	peak_14312			chr4	86668690	86668963	peak_14312
chr4	118240165	118241326	peak_14313			chr4	63052263	63052525	peak_14313			chr4	86669068	86672235	peak_14313
chr4	118250196	118250464	peak_14314			chr4	63063276	63063839	peak_14314			chr4	86681798	86682222	peak_14314
chr4	118250805	118251085	peak_14315			chr4	63084550	63084786	peak_14315			chr4	86686043	86686380	peak_14315
chr4	118260484	118260745	peak_14316			chr4	63102053	63102285	peak_14316			chr4	86688956	86690601	peak_14316
chr4	118272122	118272697	peak_14317			chr4	63130056	63130231	peak_14317			chr4	86694824	86695407	peak_14317
chr4	118273023	118273360	peak_14318			chr4	63150993	63151809	peak_14318			chr4	86696946	86697148	peak_14318
chr4	118273458	118274402	peak_14319			chr4	63153440	63154546	peak_14319			chr4	86717232	86717599	peak_14319
chr4	118276271	118277163	peak_14320			chr4	63154739	63155074	peak_14320			chr4	86719072	86719459	peak_14320
chr4	118285197	118285454	peak_14321			chr4	63156471	63158202	peak_14321			chr4	86725114	86725530	peak_14321
chr4	118292153	118292687	peak_14322			chr4	63159027	63159258	peak_14322			chr4	86730118	86730405	peak_14322
chr4	118292956	118293234	peak_14323			chr4	63186201	63186891	peak_14323			chr4	86747948	86748986	peak_14323
chr4	118305017	118305329	peak_14324			chr4	63216170	63216515	peak_14324			chr4	86750234	86750948	peak_14324
chr4	118356278	118357937	peak_14325			chr4	63221601	63221860	peak_14325			chr4	86823290	86823497	peak_14325
chr4	118358056	118358462	peak_14326			chr4	63229545	63230716	peak_14326			chr4	86831961	86832217	peak_14326
chr4	118359533	118360089	peak_14327			chr4	63230918	63232103	peak_14327			chr4	86845108	86845770	peak_14327
chr4	118401424	118401806	peak_14328			chr4	63232277	63233186	peak_14328			chr4	86847222	86847808	peak_14328
chr4	118409013	118409602	peak_14329			chr4	63234931	63235194	peak_14329			chr4	86853156	86853951	peak_14329
chr4	118411053	118411276	peak_14330			chr4	63235833	63236802	peak_14330			chr4	86857259	86857578	peak_14330
chr4	118427853	118428529	peak_14331			chr4	63251594	63252400	peak_14331			chr4	86857631	86857873	peak_14331
chr4	118429027	118429321	peak_14332			chr4	63256427	63257739	peak_14332			chr4	86874117	86874529	peak_14332
chr4	118432398	118432637	peak_14333			chr4	63259178	63259380	peak_14333			chr4	86884990	86885199	peak_14333
chr4	118437251	118437707	peak_14334			chr4	63278887	63279084	peak_14334			chr4	86885917	86886824	peak_14334
chr4	118489727	118490828	peak_14335			chr4	63309902	63310100	peak_14335			chr4	86897425	86898000	peak_14335
chr4	118490996	118491287	peak_14336			chr4	63338440	63339380	peak_14336			chr4	86898450	86899647	peak_14336
chr4	118500352	118500682	peak_14337			chr4	63342298	63343183	peak_14337			chr4	86902181	86903099	peak_14337
chr4	118500868	118501087	peak_14338			chr4	63343372	63347432	peak_14338			chr4	86925158	86925370	peak_14338
chr4	118513488	118513842	peak_14339			chr4	63348538	63348706	peak_14339			chr4	87158444	87158668	peak_14339
chr4	118517286	118517515	peak_14340			chr4	63356549	63357320	peak_14340			chr4	87667305	87667950	peak_14340
chr4	118526828	118527539	peak_14341			chr4	63359877	63360184	peak_14341			chr4	87792464	87792861	peak_14341
chr4	118543205	118545248	peak_14342			chr4	63361446	63362581	peak_14342			chr4	87881616	87882056	peak_14342
chr4	118547102	118547442	peak_14343			chr4	63368686	63368866	peak_14343			chr4	87898934	87899455	peak_14343
chr4	118547787	118548460	peak_14344			chr4	63403042	63403210	peak_14344			chr4	87904783	87905118	peak_14344
chr4	118620263	118620626	peak_14345			chr4	63410648	63410924	peak_14345			chr4	88032887	88033029	peak_14345
chr4	118620692	118620922	peak_14346			chr4	63544164	63545563	peak_14346			chr4	88033218	88033613	peak_14346
chr4	118686818	118687427	peak_14347			chr4	63545731	63546068	peak_14347			chr4	88050962	88051483	peak_14347
chr4	119105792	119106128	peak_14348			chr4	63547274	63548145	peak_14348			chr4	88093867	88095492	peak_14348
chr4	119108378	119108900	peak_14349			chr4	63553646	63555566	peak_14349			chr4	88183916	88184575	peak_14349
chr4	119109014	119109289	peak_14350			chr4	63561677	63562466	peak_14350			chr4	88250767	88251376	peak_14350
chr4	119112445	119112828	peak_14351			chr4	63568059	63568265	peak_14351			chr4	88275507	88275718	peak_14351
chr4	119115492	119116118	peak_14352			chr4	63717990	63718473	peak_14352			chr4	88533536	88534451	peak_14352
chr4	119116416	119116719	peak_14353			chr4	63743784	63744006	peak_14353			chr4	88537215	88538199	peak_14353
chr4	119119386	119119733	peak_14354			chr4	63744802	63745007	peak_14354			chr4	88550110	88550868	peak_14354
chr4	119120155	119120484	peak_14355			chr4	63773265	63773524	peak_14355			chr4	88640816	88641926	peak_14355
chr4	119121139	119121633	peak_14356			chr4	64110457	64110798	peak_14356			chr4	88718598	88718882	peak_14356
chr4	119125614	119126068	peak_14357			chr4	64135044	64135484	peak_14357			chr4	88722022	88723090	peak_14357
chr4	119137320	119137616	peak_14358			chr4	64290989	64292177	peak_14358			chr4	88738539	88738739	peak_14358
chr4	119138313	119138556	peak_14359			chr4	64423318	64423826	peak_14359			chr4	88757030	88757214	peak_14359
chr4	119173581	119174897	peak_14360			chr4	64459138	64459966	peak_14360			chr4	88757460	88757928	peak_14360
chr4	119195115	119195463	peak_14361			chr4	64497688	64498109	peak_14361			chr4	88759994	88760863	peak_14361
chr4	119220947	119221375	peak_14362			chr4	64645211	64645394	peak_14362			chr4	88762929	88763810	peak_14362
chr4	119223781	119224165	peak_14363			chr4	64985785	64985986	peak_14363			chr4	88773212	88774244	peak_14363
chr4	119224465	119225553	peak_14364			chr4	65134389	65134725	peak_14364			chr4	88776141	88777172	peak_14364
chr4	119225734	119226071	peak_14365			chr4	65298632	65299280	peak_14365			chr4	88779074	88780104	peak_14365
chr4	119230714	119231523	peak_14366			chr4	65372777	65373545	peak_14366			chr4	88782008	88782887	peak_14366
chr4	119231992	119233043	peak_14367			chr4	65373953	65374098	peak_14367			chr4	88784930	88785963	peak_14367
chr4	119233461	119233828	peak_14368			chr4	65376532	65377261	peak_14368			chr4	88787851	88788718	peak_14368
chr4	119242644	119243100	peak_14369			chr4	65379511	65379846	peak_14369			chr4	88790754	88791639	peak_14369
chr4	119259376	119259650	peak_14370			chr4	65532078	65532486	peak_14370			chr4	88793707	88794562	peak_14370
chr4	119274695	119274937	peak_14371			chr4	65542264	65542526	peak_14371			chr4	88796609	88797486	peak_14371
chr4	119275261	119275545	peak_14372			chr4	65565568	65565782	peak_14372			chr4	88799541	88800583	peak_14372
chr4	119294407	119295214	peak_14373			chr4	65566237	65566400	peak_14373			chr4	88802475	88803508	peak_14373
chr4	119320402	119320892	peak_14374			chr4	65589984	65590370	peak_14374			chr4	88805405	88806436	peak_14374
chr4	119359121	119359481	peak_14375			chr4	65604636	65605585	peak_14375			chr4	88893288	88893703	peak_14375
chr4	119359807	119360071	peak_14376			chr4	65825005	65825854	peak_14376			chr4	88909899	88910408	peak_14376
chr4	119415421	119415914	peak_14377			chr4	65930984	65931413	peak_14377			chr4	89012724	89013285	peak_14377
chr4	119417351	119417636	peak_14378			chr4	65946049	65946551	peak_14378			chr4	89127449	89127663	peak_14378
chr4	119421915	119423105	peak_14379			chr4	65947131	65947680	peak_14379			chr4	89128150	89128675	peak_14379
chr4	119467944	119468195	peak_14380			chr4	65989474	65989905	peak_14380			chr4	89129321	89129807	peak_14380
chr4	119538630	119539714	peak_14381			chr4	66066486	66066877	peak_14381			chr4	89136439	89136913	peak_14381
chr4	119550987	119551247	peak_14382			chr4	66079179	66080359	peak_14382			chr4	89137015	89137497	peak_14382
chr4	119559406	119559664	peak_14383			chr4	66082749	66083126	peak_14383			chr4	89137816	89138176	peak_14383
chr4	119608034	119608410	peak_14384			chr4	66356979	66357646	peak_14384			chr4	89140882	89141147	peak_14384
chr4	119732984	119733969	peak_14385			chr4	66359214	66359658	peak_14385			chr4	89145471	89145676	peak_14385
chr4	120067587	120067912	peak_14386			chr4	66634655	66636556	peak_14386			chr4	89146423	89146610	peak_14386
chr4	120067969	120068188	peak_14387			chr4	66678362	66678619	peak_14387			chr4	89310480	89310744	peak_14387
chr4	120068867	120069507	peak_14388			chr4	66722971	66723288	peak_14388			chr4	89310935	89311294	peak_14388
chr4	120071461	120071773	peak_14389			chr4	66883231	66883654	peak_14389			chr4	90496938	90497657	peak_14389
chr4	120071872	120072523	peak_14390			chr4	66887957	66888325	peak_14390			chr4	91144709	91145016	peak_14390
chr4	120073183	120073411	peak_14391			chr4	67129998	67130500	peak_14391			chr4	91498113	91498386	peak_14391
chr4	120074042	120074479	peak_14392			chr4	67842819	67843184	peak_14392			chr4	91802312	91802422	peak_14392
chr4	120075537	120075802	peak_14393			chr4	67920194	67921272	peak_14393			chr4	91989421	91989840	peak_14393
chr4	120083746	120084016	peak_14394			chr4	67939141	67939958	peak_14394			chr4	92827886	92828152	peak_14394
chr4	120101206	120101732	peak_14395			chr4	67940421	67940949	peak_14395			chr4	93334556	93334910	peak_14395
chr4	120126147	120126342	peak_14396			chr4	68041776	68042055	peak_14396			chr4	93551124	93551551	peak_14396
chr4	120131499	120131739	peak_14397			chr4	68116374	68117204	peak_14397			chr4	93552856	93553109	peak_14397
chr4	120248881	120249226	peak_14398			chr4	68117440	68118098	peak_14398			chr4	94529459	94529733	peak_14398
chr4	120283229	120283522	peak_14399			chr4	68119504	68120040	peak_14399			chr4	94556695	94557331	peak_14399
chr4	120287694	120288304	peak_14400			chr4	68671205	68672414	peak_14400			chr4	94560084	94560302	peak_14400
chr4	120380717	120381355	peak_14401			chr4	68922971	68923271	peak_14401			chr4	94561954	94562686	peak_14401
chr4	120418142	120418525	peak_14402			chr4	68963212	68963836	peak_14402			chr4	94602958	94603607	peak_14402
chr4	120433071	120433329	peak_14403			chr4	69180542	69180881	peak_14403			chr4	94613904	94615024	peak_14403
chr4	120517359	120517657	peak_14404			chr4	69708243	69708603	peak_14404			chr4	94669793	94670030	peak_14404
chr4	120568134	120568404	peak_14405			chr4	69823372	69823956	peak_14405			chr4	94680530	94680998	peak_14405
chr4	120569860	120570784	peak_14406			chr4	70073435	70073816	peak_14406			chr4	94681050	94681797	peak_14406
chr4	120616385	120617054	peak_14407			chr4	70378067	70378305	peak_14407			chr4	94690887	94691379	peak_14407
chr4	120652516	120652749	peak_14408			chr4	70410218	70411059	peak_14408			chr4	94696813	94697140	peak_14408
chr4	120666311	120666672	peak_14409			chr4	70451826	70452015	peak_14409			chr4	94739193	94739602	peak_14409
chr4	120689192	120689701	peak_14410			chr4	70452206	70452677	peak_14410			chr4	94746434	94746901	peak_14410
chr4	120726150	120726540	peak_14411			chr4	70481470	70482837	peak_14411			chr4	94826960	94827211	peak_14411
chr4	120788896	120789218	peak_14412			chr4	70483050	70483586	peak_14412			chr4	94829807	94830362	peak_14412
chr4	120799810	120800117	peak_14413			chr4	70483761	70484982	peak_14413			chr4	94978438	94978925	peak_14413
chr4	120801460	120801819	peak_14414			chr4	70489621	70490137	peak_14414			chr4	94978982	94979273	peak_14414
chr4	120805267	120806130	peak_14415			chr4	70503819	70504094	peak_14415			chr4	94979339	94979753	peak_14415
chr4	120814089	120817856	peak_14416			chr4	70504324	70504613	peak_14416			chr4	95005349	95005717	peak_14416
chr4	120822628	120822874	peak_14417			chr4	70509644	70510452	peak_14417			chr4	95049894	95050936	peak_14417
chr4	120824399	120824700	peak_14418			chr4	70515569	70515922	peak_14418			chr4	95051413	95054073	peak_14418
chr4	120825085	120825464	peak_14419			chr4	70517579	70517801	peak_14419			chr4	95141134	95141993	peak_14419
chr4	120825610	120826370	peak_14420			chr4	70521259	70521745	peak_14420			chr4	95143579	95144295	peak_14420
chr4	120924767	120925707	peak_14421			chr4	70530279	70532214	peak_14421			chr4	95156684	95157381	peak_14421
chr4	120951550	120952757	peak_14422			chr4	70533086	70534276	peak_14422			chr4	95161295	95162118	peak_14422
chr4	120959420	120959718	peak_14423			chr4	70534773	70536159	peak_14423			chr4	95193116	95193358	peak_14423
chr4	120969361	120970039	peak_14424			chr4	70601414	70601606	peak_14424			chr4	95212856	95213436	peak_14424
chr4	120973596	120974004	peak_14425			chr4	71506975	71507237	peak_14425			chr4	95233081	95233499	peak_14425
chr4	120974560	120976041	peak_14426			chr4	71623871	71624151	peak_14426			chr4	95242697	95243127	peak_14426
chr4	120986494	120986732	peak_14427			chr4	71640411	71641075	peak_14427			chr4	95283432	95283621	peak_14427
chr4	120991656	120991950	peak_14428			chr4	71653330	71653528	peak_14428			chr4	95283687	95284403	peak_14428
chr4	120992963	120993420	peak_14429			chr4	71668736	71668939	peak_14429			chr4	95318873	95319417	peak_14429
chr4	121016701	121016886	peak_14430			chr4	71669118	71669361	peak_14430			chr4	95353909	95354291	peak_14430
chr4	121017152	121017639	peak_14431			chr4	71804874	71805200	peak_14431			chr4	95377391	95379094	peak_14431
chr4	121021916	121022269	peak_14432			chr4	71838945	71840298	peak_14432			chr4	95385055	95386521	peak_14432
chr4	121023238	121023832	peak_14433			chr4	71844092	71844312	peak_14433			chr4	95395302	95396565	peak_14433
chr4	121023917	121024669	peak_14434			chr4	71968563	71969062	peak_14434			chr4	95451842	95452167	peak_14434
chr4	121024950	121025239	peak_14435			chr4	72001535	72001786	peak_14435			chr4	95483597	95484173	peak_14435
chr4	121050927	121051212	peak_14436			chr4	72010396	72010649	peak_14436			chr4	95487363	95487759	peak_14436
chr4	121097953	121098484	peak_14437			chr4	72028037	72028196	peak_14437			chr4	95488028	95488296	peak_14437
chr4	121163407	121164045	peak_14438			chr4	72049336	72050030	peak_14438			chr4	95489144	95489428	peak_14438
chr4	121166666	121167268	peak_14439			chr4	72060633	72061460	peak_14439			chr4	95543590	95543906	peak_14439
chr4	121167638	121168088	peak_14440			chr4	72076522	72076752	peak_14440			chr4	95556783	95557823	peak_14440
chr4	121214533	121214743	peak_14441			chr4	72077491	72078965	peak_14441			chr4	95578793	95579747	peak_14441
chr4	121214823	121215313	peak_14442			chr4	72122207	72123708	peak_14442			chr4	95579812	95580334	peak_14442
chr4	122836107	122836311	peak_14443			chr4	72124979	72125225	peak_14443			chr4	95580778	95581165	peak_14443
chr4	122884998	122885534	peak_14444			chr4	72139812	72140117	peak_14444			chr4	95585911	95586532	peak_14444
chr4	122885634	122887245	peak_14445			chr4	72144510	72144836	peak_14445			chr4	95588908	95589334	peak_14445
chr4	122935696	122936238	peak_14446			chr4	72165750	72167065	peak_14446			chr4	95590932	95591209	peak_14446
chr4	122953665	122954110	peak_14447			chr4	72184346	72185085	peak_14447			chr4	95621031	95621357	peak_14447
chr4	122955090	122955837	peak_14448			chr4	72185272	72185810	peak_14448			chr4	95622959	95623673	peak_14448
chr4	122958477	122959190	peak_14449			chr4	72196279	72196727	peak_14449			chr4	95625137	95626544	peak_14449
chr4	122960428	122960627	peak_14450			chr4	72197744	72199490	peak_14450			chr4	95640653	95641227	peak_14450
chr4	122961027	122961710	peak_14451			chr4	72200804	72202141	peak_14451			chr4	95644187	95644454	peak_14451
chr4	122965823	122966096	peak_14452			chr4	72270612	72270813	peak_14452			chr4	95659729	95660035	peak_14452
chr4	122971155	122971741	peak_14453			chr4	72340316	72340521	peak_14453			chr4	95664451	95664638	peak_14453
chr4	122976961	122977168	peak_14454			chr4	72398184	72398863	peak_14454			chr4	95708595	95708909	peak_14454
chr4	122978463	122980271	peak_14455			chr4	72400636	72401309	peak_14455			chr4	95730954	95731589	peak_14455
chr4	122981246	122981567	peak_14456			chr4	72711041	72711622	peak_14456			chr4	95733477	95734540	peak_14456
chr4	122985179	122985420	peak_14457			chr4	72766662	72766808	peak_14457			chr4	95737485	95739197	peak_14457
chr4	122998367	122999242	peak_14458			chr4	72767301	72767612	peak_14458			chr4	95779981	95780272	peak_14458
chr4	123001693	123001943	peak_14459			chr4	72945707	72947110	peak_14459			chr4	95793343	95795374	peak_14459
chr4	123016367	123016691	peak_14460			chr4	73005151	73005431	peak_14460			chr4	95861596	95862643	peak_14460
chr4	123016802	123017572	peak_14461			chr4	73044323	73044872	peak_14461			chr4	95863274	95863552	peak_14461
chr4	123044894	123045145	peak_14462			chr4	73047657	73048552	peak_14462			chr4	95881925	95882512	peak_14462
chr4	123050690	123051101	peak_14463			chr4	73051368	73051906	peak_14463			chr4	95953233	95953887	peak_14463
chr4	123071531	123071947	peak_14464			chr4	73111287	73111640	peak_14464			chr4	95966475	95967428	peak_14464
chr4	123092732	123093063	peak_14465			chr4	73263518	73263725	peak_14465			chr4	95967509	95967793	peak_14465
chr4	123093120	123093824	peak_14466			chr4	73270260	73270535	peak_14466			chr4	95968061	95968361	peak_14466
chr4	123139370	123140483	peak_14467			chr4	73475332	73475748	peak_14467			chr4	96025947	96026333	peak_14467
chr4	123183323	123183617	peak_14468			chr4	73541938	73542202	peak_14468			chr4	96325119	96325471	peak_14468
chr4	123249193	123249592	peak_14469			chr4	73597923	73598328	peak_14469			chr4	96330583	96331046	peak_14469
chr4	123282365	123282873	peak_14470			chr4	74055040	74055773	peak_14470			chr4	96552410	96553810	peak_14470
chr4	123282950	123283189	peak_14471			chr4	74199553	74199782	peak_14471			chr4	96583736	96583959	peak_14471
chr4	123299024	123299689	peak_14472			chr4	74201261	74201772	peak_14472			chr4	96591490	96592010	peak_14472
chr4	123374400	123374960	peak_14473			chr4	74251207	74253012	peak_14473			chr4	96621812	96623504	peak_14473
chr4	123411159	123411467	peak_14474			chr4	74257977	74258240	peak_14474			chr4	96635488	96635967	peak_14474
chr4	123411782	123412764	peak_14475			chr4	74287707	74288478	peak_14475			chr4	96662198	96662757	peak_14475
chr4	123419784	123420169	peak_14476			chr4	74294773	74295151	peak_14476			chr4	96662836	96665463	peak_14476
chr4	123422841	123423297	peak_14477			chr4	74929258	74930260	peak_14477			chr4	96680251	96680538	peak_14477
chr4	123423948	123424419	peak_14478			chr4	74930461	74931356	peak_14478			chr4	96705672	96706021	peak_14478
chr4	123425377	123425973	peak_14479			chr4	75246734	75247116	peak_14479			chr4	96709752	96710050	peak_14479
chr4	123427527	123427898	peak_14480			chr4	75277852	75279023	peak_14480			chr4	97001287	97002187	peak_14480
chr4	123428209	123428794	peak_14481			chr4	75305768	75306166	peak_14481			chr4	97007660	97007980	peak_14481
chr4	123453755	123454068	peak_14482			chr4	75382929	75383086	peak_14482			chr4	97009272	97009552	peak_14482
chr4	123515183	123516398	peak_14483			chr4	75498390	75498600	peak_14483			chr4	97013559	97013978	peak_14483
chr4	123527647	123527927	peak_14484			chr4	75507379	75508203	peak_14484			chr4	97025397	97026198	peak_14484
chr4	123582267	123582686	peak_14485			chr4	75508358	75509044	peak_14485			chr4	97028926	97029614	peak_14485
chr4	123587281	123587942	peak_14486			chr4	75510014	75510490	peak_14486			chr4	97099344	97100254	peak_14486
chr4	123588057	123589489	peak_14487			chr4	75619418	75619888	peak_14487			chr4	97101933	97103021	peak_14487
chr4	123589572	123589819	peak_14488			chr4	75925534	75925913	peak_14488			chr4	97558025	97558550	peak_14488
chr4	123598633	123598872	peak_14489			chr4	75963645	75963936	peak_14489			chr4	97564882	97565102	peak_14489
chr4	123613352	123613966	peak_14490			chr4	76140731	76140924	peak_14490			chr4	97614932	97615615	peak_14490
chr4	123614497	123614686	peak_14491			chr4	76155394	76156674	peak_14491			chr4	97745902	97746147	peak_14491
chr4	123624546	123624904	peak_14492			chr4	76176674	76177480	peak_14492			chr4	97750779	97752714	peak_14492
chr4	123633387	123634163	peak_14493			chr4	76177805	76178222	peak_14493			chr4	97757246	97757524	peak_14493
chr4	123647164	123647480	peak_14494			chr4	76179052	76179755	peak_14494			chr4	97757587	97757900	peak_14494
chr4	123652025	123652677	peak_14495			chr4	76199412	76199829	peak_14495			chr4	97765261	97766141	peak_14495
chr4	123663670	123663893	peak_14496			chr4	76203566	76203984	peak_14496			chr4	97771326	97773757	peak_14496
chr4	123664110	123664293	peak_14497			chr4	76215151	76216078	peak_14497			chr4	97775052	97775371	peak_14497
chr4	123667593	123667823	peak_14498			chr4	76227365	76227588	peak_14498			chr4	97775530	97776055	peak_14498
chr4	123712522	123712792	peak_14499			chr4	76287366	76287846	peak_14499			chr4	97784082	97784625	peak_14499
chr4	123717596	123717971	peak_14500			chr4	76289949	76290424	peak_14500			chr4	97785630	97786216	peak_14500
chr4	123718066	123718926	peak_14501			chr4	76317921	76318256	peak_14501			chr4	97803735	97804507	peak_14501
chr4	123750178	123751325	peak_14502			chr4	76323837	76324067	peak_14502			chr4	97805335	97805775	peak_14502
chr4	123904180	123905139	peak_14503			chr4	76327069	76328304	peak_14503			chr4	97809604	97809927	peak_14503
chr4	123911573	123911827	peak_14504			chr4	76341789	76342638	peak_14504			chr4	97813682	97816524	peak_14504
chr4	123916849	123917541	peak_14505			chr4	76343345	76344957	peak_14505			chr4	97818064	97819612	peak_14505
chr4	123957195	123957772	peak_14506			chr4	76349999	76351294	peak_14506			chr4	97820514	97820842	peak_14506
chr4	123957888	123958387	peak_14507			chr4	76360268	76360500	peak_14507			chr4	97820905	97821353	peak_14507
chr4	123968350	123969280	peak_14508			chr4	76360928	76361298	peak_14508			chr4	97824485	97824819	peak_14508
chr4	123990464	123991122	peak_14509			chr4	76361509	76363336	peak_14509			chr4	97836457	97837255	peak_14509
chr4	124012447	124012891	peak_14510			chr4	76365901	76366157	peak_14510			chr4	97838564	97839305	peak_14510
chr4	124016321	124016793	peak_14511			chr4	76367332	76368139	peak_14511			chr4	97840849	97841507	peak_14511
chr4	124155763	124155966	peak_14512			chr4	76368298	76369360	peak_14512			chr4	97844818	97845387	peak_14512
chr4	124478176	124478380	peak_14513			chr4	76369550	76371604	peak_14513			chr4	97854730	97855534	peak_14513
chr4	124693126	124693429	peak_14514			chr4	76377976	76378966	peak_14514			chr4	97855617	97856071	peak_14514
chr4	124693481	124694093	peak_14515			chr4	76414587	76415018	peak_14515			chr4	97859543	97859912	peak_14515
chr4	124708592	124708918	peak_14516			chr4	76415610	76415951	peak_14516			chr4	97866520	97866726	peak_14516
chr4	124708978	124709678	peak_14517			chr4	76422156	76422593	peak_14517			chr4	97867823	97870072	peak_14517
chr4	124709816	124710565	peak_14518			chr4	76424350	76425682	peak_14518			chr4	97879602	97880572	peak_14518
chr4	124710977	124711184	peak_14519			chr4	76440850	76441865	peak_14519			chr4	97885638	97886086	peak_14519
chr4	124714274	124714930	peak_14520			chr4	76448296	76449106	peak_14520			chr4	97900091	97900609	peak_14520
chr4	124733001	124733217	peak_14521			chr4	76450201	76450734	peak_14521			chr4	97908558	97909341	peak_14521
chr4	124741515	124741914	peak_14522			chr4	76460748	76460987	peak_14522			chr4	97910242	97912531	peak_14522
chr4	124742173	124742351	peak_14523			chr4	76461411	76462028	peak_14523			chr4	97920359	97921051	peak_14523
chr4	124742869	124743349	peak_14524			chr4	76468398	76469354	peak_14524			chr4	97923339	97924806	peak_14524
chr4	124746043	124746400	peak_14525			chr4	76472660	76473144	peak_14525			chr4	97932464	97933558	peak_14525
chr4	124746573	124746918	peak_14526			chr4	76485654	76486156	peak_14526			chr4	97950594	97951041	peak_14526
chr4	124747883	124748273	peak_14527			chr4	76566783	76567155	peak_14527			chr4	97960444	97961243	peak_14527
chr4	124750951	124752598	peak_14528			chr4	76941373	76942330	peak_14528			chr4	97985932	97986426	peak_14528
chr4	124759220	124760088	peak_14529			chr4	76948383	76948551	peak_14529			chr4	97991926	97992303	peak_14529
chr4	124765748	124766872	peak_14530			chr4	76962255	76963672	peak_14530			chr4	98003215	98005552	peak_14530
chr4	124772188	124772528	peak_14531			chr4	76964527	76964788	peak_14531			chr4	98039078	98039509	peak_14531
chr4	124788903	124789171	peak_14532			chr4	77575709	77576363	peak_14532			chr4	98091411	98091887	peak_14532
chr4	124789438	124789678	peak_14533			chr4	78477944	78478217	peak_14533			chr4	98094607	98094856	peak_14533
chr4	124790027	124790340	peak_14534			chr4	78512167	78512394	peak_14534			chr4	98103685	98103947	peak_14534
chr4	124801782	124802169	peak_14535			chr4	78513141	78515355	peak_14535			chr4	98104158	98104523	peak_14535
chr4	124802310	124802652	peak_14536			chr4	78516900	78517199	peak_14536			chr4	98108805	98109369	peak_14536
chr4	124809288	124809789	peak_14537			chr4	79146378	79146714	peak_14537			chr4	98321736	98322608	peak_14537
chr4	124809852	124810385	peak_14538			chr4	79558646	79559093	peak_14538			chr4	98382540	98383060	peak_14538
chr4	124817774	124818123	peak_14539			chr4	79564379	79565425	peak_14539			chr4	98383133	98383560	peak_14539
chr4	124936798	124937312	peak_14540			chr4	80002284	80005249	peak_14540			chr4	98464257	98464521	peak_14540
chr4	125029676	125030139	peak_14541			chr4	80864351	80864453	peak_14541			chr4	98508382	98510712	peak_14541
chr4	125065602	125065813	peak_14542			chr4	80873246	80873575	peak_14542			chr4	98566786	98567150	peak_14542
chr4	125066144	125066781	peak_14543			chr4	80873915	80874747	peak_14543			chr4	98567477	98567771	peak_14543
chr4	125115622	125116783	peak_14544			chr4	80900574	80900897	peak_14544			chr4	98587698	98587897	peak_14544
chr4	125122264	125123530	peak_14545			chr4	80907452	80908270	peak_14545			chr4	98693444	98693805	peak_14545
chr4	125127241	125128268	peak_14546			chr4	80910220	80911113	peak_14546			chr4	98795278	98795655	peak_14546
chr4	125419505	125420182	peak_14547			chr4	80911648	80912830	peak_14547			chr4	98922020	98923981	peak_14547
chr4	125437064	125437781	peak_14548			chr4	80914845	80916077	peak_14548			chr4	98960253	98960626	peak_14548
chr4	125645099	125645417	peak_14549			chr4	80919235	80920029	peak_14549			chr4	99028430	99028831	peak_14549
chr4	125702926	125703205	peak_14550			chr4	80920434	80923495	peak_14550			chr4	99030585	99031559	peak_14550
chr4	125941322	125941553	peak_14551			chr4	80924250	80925358	peak_14551			chr4	99031994	99033534	peak_14551
chr4	125949488	125950231	peak_14552			chr4	80934828	80935084	peak_14552			chr4	99037925	99039117	peak_14552
chr4	126046589	126047081	peak_14553			chr4	80939745	80939930	peak_14553			chr4	99044571	99044872	peak_14553
chr4	126058350	126058658	peak_14554			chr4	80942051	80942532	peak_14554			chr4	99046344	99047100	peak_14554
chr4	126086046	126086323	peak_14555			chr4	80949061	80950045	peak_14555			chr4	99048122	99049630	peak_14555
chr4	126090589	126091330	peak_14556			chr4	80963786	80964382	peak_14556			chr4	99068908	99069153	peak_14556
chr4	126091788	126092294	peak_14557			chr4	80964833	80965486	peak_14557			chr4	99102656	99103593	peak_14557
chr4	126095809	126096788	peak_14558			chr4	81027677	81027855	peak_14558			chr4	99120840	99121138	peak_14558
chr4	126102930	126104068	peak_14559			chr4	81097666	81097935	peak_14559			chr4	99126376	99126613	peak_14559
chr4	126104515	126105021	peak_14560			chr4	81249115	81249857	peak_14560			chr4	99126834	99127075	peak_14560
chr4	126108048	126109159	peak_14561			chr4	81252160	81252575	peak_14561			chr4	99141659	99141905	peak_14561
chr4	126109621	126109893	peak_14562			chr4	81272536	81273079	peak_14562			chr4	99178824	99179165	peak_14562
chr4	126110419	126111144	peak_14563			chr4	81275686	81277119	peak_14563			chr4	99180752	99181358	peak_14563
chr4	126111234	126111486	peak_14564			chr4	81279503	81279821	peak_14564			chr4	99184579	99185257	peak_14564
chr4	126113317	126113666	peak_14565			chr4	81283636	81284409	peak_14565			chr4	99186793	99187136	peak_14565
chr4	126114073	126114567	peak_14566			chr4	81307620	81308187	peak_14566			chr4	99193586	99195135	peak_14566
chr4	126115476	126115898	peak_14567			chr4	81311880	81312880	peak_14567			chr4	99200787	99201380	peak_14567
chr4	126116143	126116492	peak_14568			chr4	81313217	81313567	peak_14568			chr4	99715232	99715977	peak_14568
chr4	126117154	126117338	peak_14569			chr4	81348369	81349281	peak_14569			chr4	99829059	99829533	peak_14569
chr4	126147574	126148522	peak_14570			chr4	81504536	81505501	peak_14570			chr4	99913992	99914264	peak_14570
chr4	126155131	126155514	peak_14571			chr4	81506818	81507305	peak_14571			chr4	99929014	99931617	peak_14571
chr4	126162600	126162997	peak_14572			chr4	81508458	81509083	peak_14572			chr4	99932835	99933130	peak_14572
chr4	126173864	126174160	peak_14573			chr4	81514384	81515238	peak_14573			chr4	99939606	99940057	peak_14573
chr4	126181204	126181584	peak_14574			chr4	81518830	81519558	peak_14574			chr4	99942020	99942495	peak_14574
chr4	126199509	126200011	peak_14575			chr4	81671865	81672365	peak_14575			chr4	99957205	99957502	peak_14575
chr4	126200136	126200525	peak_14576			chr4	81673442	81673715	peak_14576			chr4	99958330	99958570	peak_14576
chr4	126200963	126201289	peak_14577			chr4	81703704	81704134	peak_14577			chr4	100005905	100006211	peak_14577
chr4	126201549	126203504	peak_14578			chr4	81730382	81730778	peak_14578			chr4	100008371	100009037	peak_14578
chr4	126205390	126205782	peak_14579			chr4	81734251	81734722	peak_14579			chr4	100009130	100009399	peak_14579
chr4	126206209	126206547	peak_14580			chr4	81788809	81789095	peak_14580			chr4	100011497	100011858	peak_14580
chr4	126227042	126227812	peak_14581			chr4	81789280	81789817	peak_14581			chr4	100028731	100028935	peak_14581
chr4	126254867	126255112	peak_14582			chr4	81878660	81878831	peak_14582			chr4	100048406	100048914	peak_14582
chr4	126256203	126256410	peak_14583			chr4	81906058	81906628	peak_14583			chr4	100095671	100095884	peak_14583
chr4	126256484	126256863	peak_14584			chr4	81906822	81908078	peak_14584			chr4	100118571	100119086	peak_14584
chr4	126257052	126257768	peak_14585			chr4	82007072	82007758	peak_14585			chr4	100123401	100124410	peak_14585
chr4	126259168	126259371	peak_14586			chr4	82017695	82018092	peak_14586			chr4	100124945	100125354	peak_14586
chr4	126259561	126260277	peak_14587			chr4	82089708	82089975	peak_14587			chr4	100126560	100126880	peak_14587
chr4	126260759	126261101	peak_14588			chr4	82316268	82316561	peak_14588			chr4	100135908	100136403	peak_14588
chr4	126261929	126262454	peak_14589			chr4	82355565	82355818	peak_14589			chr4	100210913	100211129	peak_14589
chr4	126321627	126321925	peak_14590			chr4	82365087	82365370	peak_14590			chr4	100214373	100215274	peak_14590
chr4	126429403	126430029	peak_14591			chr4	82367781	82368363	peak_14591			chr4	100224047	100224402	peak_14591
chr4	126468548	126468907	peak_14592			chr4	82378017	82378249	peak_14592			chr4	100230660	100231938	peak_14592
chr4	126480379	126480666	peak_14593			chr4	82379664	82382463	peak_14593			chr4	100231994	100232206	peak_14593
chr4	126556824	126557040	peak_14594			chr4	82383370	82386180	peak_14594			chr4	100258390	100258830	peak_14594
chr4	126609631	126609945	peak_14595			chr4	82386691	82386813	peak_14595			chr4	100273473	100273691	peak_14595
chr4	126677223	126677816	peak_14596			chr4	82388330	82388557	peak_14596			chr4	100274086	100274613	peak_14596
chr4	126753325	126754270	peak_14597			chr4	82390741	82390925	peak_14597			chr4	100321809	100322203	peak_14597
chr4	126756837	126757061	peak_14598			chr4	82392081	82393681	peak_14598			chr4	100328429	100328726	peak_14598
chr4	126762373	126763167	peak_14599			chr4	82395746	82397826	peak_14599			chr4	100351620	100352198	peak_14599
chr4	126823082	126823380	peak_14600			chr4	82399513	82400977	peak_14600			chr4	100368759	100370155	peak_14600
chr4	126968132	126968438	peak_14601			chr4	82403875	82405009	peak_14601			chr4	100395410	100395758	peak_14601
chr4	126977571	126977760	peak_14602			chr4	82411955	82412230	peak_14602			chr4	100400908	100401420	peak_14602
chr4	127015277	127015578	peak_14603			chr4	82420123	82420927	peak_14603			chr4	100401602	100402059	peak_14603
chr4	127015640	127015912	peak_14604			chr4	82423257	82423504	peak_14604			chr4	100478497	100479877	peak_14604
chr4	127020801	127021584	peak_14605			chr4	82433918	82434617	peak_14605			chr4	100539554	100539784	peak_14605
chr4	127022268	127022516	peak_14606			chr4	82435871	82436138	peak_14606			chr4	100801178	100801417	peak_14606
chr4	127061048	127061277	peak_14607			chr4	82440707	82440992	peak_14607			chr4	101086055	101086402	peak_14607
chr4	127076895	127077640	peak_14608			chr4	82446731	82448060	peak_14608			chr4	101126690	101127142	peak_14608
chr4	127125886	127126185	peak_14609			chr4	82452882	82454082	peak_14609			chr4	101127203	101127963	peak_14609
chr4	127243479	127243924	peak_14610			chr4	82459872	82460207	peak_14610			chr4	101146216	101146406	peak_14610
chr4	127250002	127250305	peak_14611			chr4	82464360	82464662	peak_14611			chr4	101176057	101176599	peak_14611
chr4	127251988	127252354	peak_14612			chr4	82468785	82469666	peak_14612			chr4	101186377	101187091	peak_14612
chr4	127263368	127264193	peak_14613			chr4	82470880	82471927	peak_14613			chr4	101187311	101187689	peak_14613
chr4	127278633	127278958	peak_14614			chr4	82476448	82476711	peak_14614			chr4	101196305	101196871	peak_14614
chr4	127288973	127289477	peak_14615			chr4	82477683	82478182	peak_14615			chr4	101196939	101197152	peak_14615
chr4	127313940	127314215	peak_14616			chr4	82485755	82486886	peak_14616			chr4	101198360	101198890	peak_14616
chr4	127521862	127522554	peak_14617			chr4	82495514	82496088	peak_14617			chr4	101216376	101216888	peak_14617
chr4	128224507	128225138	peak_14618			chr4	82497368	82498640	peak_14618			chr4	101216993	101217908	peak_14618
chr4	128575875	128576109	peak_14619			chr4	82499189	82499596	peak_14619			chr4	101234361	101234848	peak_14619
chr4	128609298	128610798	peak_14620			chr4	82503278	82503874	peak_14620			chr4	101245360	101246203	peak_14620
chr4	128618297	128618734	peak_14621			chr4	82504787	82505034	peak_14621			chr4	101249960	101250376	peak_14621
chr4	128620885	128621144	peak_14622			chr4	82505560	82505988	peak_14622			chr4	101264811	101265632	peak_14622
chr4	128647598	128648024	peak_14623			chr4	82506799	82507218	peak_14623			chr4	101275895	101276285	peak_14623
chr4	128648425	128649335	peak_14624			chr4	82507491	82508081	peak_14624			chr4	101282316	101282613	peak_14624
chr4	128654318	128654931	peak_14625			chr4	82508278	82509501	peak_14625			chr4	101291892	101292736	peak_14625
chr4	128660213	128660639	peak_14626			chr4	82509781	82510373	peak_14626			chr4	101292798	101293441	peak_14626
chr4	128666416	128666799	peak_14627			chr4	82510597	82511962	peak_14627			chr4	101295846	101296234	peak_14627
chr4	128672053	128672352	peak_14628			chr4	82512263	82512845	peak_14628			chr4	101308854	101309251	peak_14628
chr4	128711459	128711680	peak_14629			chr4	82513008	82513788	peak_14629			chr4	101319273	101320343	peak_14629
chr4	128719988	128720440	peak_14630			chr4	82542235	82542575	peak_14630			chr4	101336773	101336975	peak_14630
chr4	128728442	128728690	peak_14631			chr4	82859550	82859787	peak_14631			chr4	101337030	101337202	peak_14631
chr4	128729630	128730020	peak_14632			chr4	83074808	83076054	peak_14632			chr4	101340366	101340709	peak_14632
chr4	128733403	128734722	peak_14633			chr4	83214910	83215124	peak_14633			chr4	101340777	101341328	peak_14633
chr4	128794219	128794465	peak_14634			chr4	83220533	83221557	peak_14634			chr4	101342019	101342764	peak_14634
chr4	128806837	128807338	peak_14635			chr4	83225266	83226516	peak_14635			chr4	101349491	101349857	peak_14635
chr4	128811276	128811939	peak_14636			chr4	83243659	83244004	peak_14636			chr4	101352142	101352699	peak_14636
chr4	128891157	128891529	peak_14637			chr4	83256520	83257889	peak_14637			chr4	101354877	101356491	peak_14637
chr4	128925056	128925285	peak_14638			chr4	83270483	83270957	peak_14638			chr4	101356734	101357120	peak_14638
chr4	128946855	128947100	peak_14639			chr4	83280721	83280912	peak_14639			chr4	101357197	101358373	peak_14639
chr4	128950583	128950927	peak_14640			chr4	83303548	83303903	peak_14640			chr4	101364785	101365183	peak_14640
chr4	128962416	128962638	peak_14641			chr4	83305733	83305946	peak_14641			chr4	101369652	101370343	peak_14641
chr4	128962719	128962901	peak_14642			chr4	83309010	83309232	peak_14642			chr4	101373985	101374872	peak_14642
chr4	128976603	128977607	peak_14643			chr4	83314601	83316287	peak_14643			chr4	101392365	101392563	peak_14643
chr4	128978464	128978997	peak_14644			chr4	83323569	83325036	peak_14644			chr4	101393178	101393643	peak_14644
chr4	128980977	128981373	peak_14645			chr4	83328762	83329122	peak_14645			chr4	101400051	101400463	peak_14645
chr4	128981884	128982107	peak_14646			chr4	83341435	83341693	peak_14646			chr4	101419236	101419419	peak_14646
chr4	128983106	128983544	peak_14647			chr4	83342005	83343574	peak_14647			chr4	101419502	101419956	peak_14647
chr4	128983600	128984113	peak_14648			chr4	83396424	83396686	peak_14648			chr4	101427865	101428722	peak_14648
chr4	128984703	128985046	peak_14649			chr4	83416869	83418586	peak_14649			chr4	101428816	101429409	peak_14649
chr4	128988939	128990231	peak_14650			chr4	83485659	83486002	peak_14650			chr4	101646531	101648784	peak_14650
chr4	128992684	128993546	peak_14651			chr4	83486675	83486941	peak_14651			chr4	101674465	101676368	peak_14651
chr4	128993846	128993981	peak_14652			chr4	83519308	83519606	peak_14652			chr4	101676446	101677215	peak_14652
chr4	129000336	129001437	peak_14653			chr4	83524800	83525689	peak_14653			chr4	101682504	101683861	peak_14653
chr4	129003781	129004143	peak_14654			chr4	83525865	83526480	peak_14654			chr4	101690543	101690899	peak_14654
chr4	129011347	129012220	peak_14655			chr4	83538292	83539835	peak_14655			chr4	101692977	101693395	peak_14655
chr4	129020508	129020781	peak_14656			chr4	83540514	83540737	peak_14656			chr4	101693951	101695701	peak_14656
chr4	129024761	129025192	peak_14657			chr4	83568164	83568435	peak_14657			chr4	101705397	101705628	peak_14657
chr4	129033421	129033802	peak_14658			chr4	83569440	83570781	peak_14658			chr4	101710196	101710890	peak_14658
chr4	129057878	129058199	peak_14659			chr4	83572593	83572851	peak_14659			chr4	101711008	101711421	peak_14659
chr4	129059071	129059665	peak_14660			chr4	83596424	83596763	peak_14660			chr4	101714156	101714832	peak_14660
chr4	129060025	129060248	peak_14661			chr4	83622950	83624062	peak_14661			chr4	101741458	101742353	peak_14661
chr4	129102520	129102786	peak_14662			chr4	83965051	83965472	peak_14662			chr4	101745559	101745939	peak_14662
chr4	129109146	129109424	peak_14663			chr4	84067816	84068527	peak_14663			chr4	101863582	101863828	peak_14663
chr4	129126067	129126440	peak_14664			chr4	84070175	84070331	peak_14664			chr4	101863905	101864164	peak_14664
chr4	129142197	129142730	peak_14665			chr4	84102985	84103386	peak_14665			chr4	101864430	101864750	peak_14665
chr4	129142807	129142967	peak_14666			chr4	84108392	84108955	peak_14666			chr4	101871767	101872043	peak_14666
chr4	129145890	129146168	peak_14667			chr4	84149171	84150306	peak_14667			chr4	102045571	102046147	peak_14667
chr4	129189349	129190689	peak_14668			chr4	84150650	84150851	peak_14668			chr4	102153616	102154012	peak_14668
chr4	129231539	129232493	peak_14669			chr4	84163352	84163699	peak_14669			chr4	102478098	102478449	peak_14669
chr4	129246296	129247315	peak_14670			chr4	84431680	84431973	peak_14670			chr4	102486618	102487202	peak_14670
chr4	129250778	129252027	peak_14671			chr4	84432183	84432581	peak_14671			chr4	102487513	102488332	peak_14671
chr4	129272167	129272712	peak_14672			chr4	84621956	84622074	peak_14672			chr4	102493419	102494219	peak_14672
chr4	129272772	129272991	peak_14673			chr4	84622619	84623057	peak_14673			chr4	102510219	102510449	peak_14673
chr4	129276509	129276816	peak_14674			chr4	84884198	84884469	peak_14674			chr4	102510729	102512032	peak_14674
chr4	129307365	129308516	peak_14675			chr4	85594276	85594565	peak_14675			chr4	102512943	102513563	peak_14675
chr4	129313878	129314951	peak_14676			chr4	86029750	86029883	peak_14676			chr4	102515204	102515515	peak_14676
chr4	129320526	129321528	peak_14677			chr4	86030082	86030548	peak_14677			chr4	102527389	102527865	peak_14677
chr4	129325109	129326620	peak_14678			chr4	86066252	86066535	peak_14678			chr4	102533133	102533532	peak_14678
chr4	129332944	129333177	peak_14679			chr4	86258337	86258703	peak_14679			chr4	102538808	102539142	peak_14679
chr4	129334695	129336260	peak_14680			chr4	86306795	86307218	peak_14680			chr4	102542667	102543781	peak_14680
chr4	129440763	129441064	peak_14681			chr4	86350277	86350752	peak_14681			chr4	102544796	102545044	peak_14681
chr4	129451462	129451814	peak_14682			chr4	86435635	86436899	peak_14682			chr4	102545418	102545885	peak_14682
chr4	129455430	129455642	peak_14683			chr4	86538100	86538295	peak_14683			chr4	102555511	102556182	peak_14683
chr4	129461090	129462026	peak_14684			chr4	86575164	86575770	peak_14684			chr4	102557547	102558318	peak_14684
chr4	129499034	129499319	peak_14685			chr4	86611939	86612663	peak_14685			chr4	102568540	102568933	peak_14685
chr4	129500565	129501455	peak_14686			chr4	86655241	86656116	peak_14686			chr4	102569073	102569511	peak_14686
chr4	129542545	129543280	peak_14687			chr4	86657280	86657463	peak_14687			chr4	102569913	102571355	peak_14687
chr4	129556518	129556786	peak_14688			chr4	86665215	86665504	peak_14688			chr4	102571624	102572255	peak_14688
chr4	129578554	129578817	peak_14689			chr4	86665674	86666250	peak_14689			chr4	102572383	102575123	peak_14689
chr4	129584806	129585508	peak_14690			chr4	86668403	86670217	peak_14690			chr4	102577484	102578143	peak_14690
chr4	129618540	129619835	peak_14691			chr4	86670413	86672265	peak_14691			chr4	102579000	102579667	peak_14691
chr4	129621375	129621721	peak_14692			chr4	86681822	86682219	peak_14692			chr4	102584392	102585811	peak_14692
chr4	129623820	129624823	peak_14693			chr4	86688958	86690588	peak_14693			chr4	102587523	102589131	peak_14693
chr4	129624975	129625266	peak_14694			chr4	86695016	86695401	peak_14694			chr4	102605263	102605558	peak_14694
chr4	129640567	129641447	peak_14695			chr4	86696939	86697147	peak_14695			chr4	102624127	102624883	peak_14695
chr4	129671525	129671777	peak_14696			chr4	86748003	86748890	peak_14696			chr4	102624997	102625280	peak_14696
chr4	129671853	129673348	peak_14697			chr4	86750090	86751006	peak_14697			chr4	102637185	102638067	peak_14697
chr4	129696500	129696640	peak_14698			chr4	86831954	86832220	peak_14698			chr4	102646705	102647515	peak_14698
chr4	129696713	129697395	peak_14699			chr4	86845023	86845792	peak_14699			chr4	102691493	102691743	peak_14699
chr4	129701561	129701788	peak_14700			chr4	86847226	86847733	peak_14700			chr4	102734312	102734569	peak_14700
chr4	129742181	129743088	peak_14701			chr4	86853164	86854009	peak_14701			chr4	102734793	102735198	peak_14701
chr4	129781308	129781740	peak_14702			chr4	86857134	86857837	peak_14702			chr4	102809343	102810965	peak_14702
chr4	129805075	129805506	peak_14703			chr4	86873989	86874509	peak_14703			chr4	102811326	102811779	peak_14703
chr4	129810805	129811709	peak_14704			chr4	86884981	86885194	peak_14704			chr4	102813467	102813953	peak_14704
chr4	129819311	129820233	peak_14705			chr4	86885948	86886816	peak_14705			chr4	102820046	102820337	peak_14705
chr4	129821118	129821629	peak_14706			chr4	86897256	86898012	peak_14706			chr4	102840105	102840921	peak_14706
chr4	129834641	129834919	peak_14707			chr4	86898428	86899634	peak_14707			chr4	102850493	102850952	peak_14707
chr4	129877264	129877805	peak_14708			chr4	86902242	86902859	peak_14708			chr4	102853306	102853814	peak_14708
chr4	129913550	129914089	peak_14709			chr4	86906021	86906178	peak_14709			chr4	102863113	102863646	peak_14709
chr4	129914209	129914685	peak_14710			chr4	87667327	87667950	peak_14710			chr4	102875780	102876191	peak_14710
chr4	129915309	129916049	peak_14711			chr4	87678201	87679177	peak_14711			chr4	102878367	102878704	peak_14711
chr4	129916181	129916616	peak_14712			chr4	87792527	87792849	peak_14712			chr4	102965678	102965897	peak_14712
chr4	129920611	129920887	peak_14713			chr4	87794311	87794533	peak_14713			chr4	102969495	102970209	peak_14713
chr4	129920971	129921950	peak_14714			chr4	87881640	87881917	peak_14714			chr4	102975612	102975819	peak_14714
chr4	129957655	129957915	peak_14715			chr4	87899053	87899475	peak_14715			chr4	102976487	102977087	peak_14715
chr4	130047652	130047911	peak_14716			chr4	87904833	87905153	peak_14716			chr4	103114169	103115212	peak_14716
chr4	130074857	130075541	peak_14717			chr4	88033228	88033894	peak_14717			chr4	103123673	103123862	peak_14717
chr4	130104551	130105124	peak_14718			chr4	88050972	88051338	peak_14718			chr4	103146430	103146630	peak_14718
chr4	130106741	130108265	peak_14719			chr4	88055866	88056634	peak_14719			chr4	103215085	103216557	peak_14719
chr4	130163521	130163886	peak_14720			chr4	88057188	88057692	peak_14720			chr4	103232237	103232447	peak_14720
chr4	130168292	130168573	peak_14721			chr4	88094055	88095350	peak_14721			chr4	103249296	103250262	peak_14721
chr4	130174679	130174950	peak_14722			chr4	88183921	88184674	peak_14722			chr4	103313533	103314591	peak_14722
chr4	130177139	130177466	peak_14723			chr4	88250760	88251609	peak_14723			chr4	103327014	103327351	peak_14723
chr4	130181857	130182262	peak_14724			chr4	88275498	88275704	peak_14724			chr4	103346212	103346406	peak_14724
chr4	130266698	130267458	peak_14725			chr4	88285175	88286352	peak_14725			chr4	103346872	103347211	peak_14725
chr4	130276682	130276892	peak_14726			chr4	88363102	88363759	peak_14726			chr4	103382181	103382635	peak_14726
chr4	130295074	130295799	peak_14727			chr4	88364342	88365232	peak_14727			chr4	103386264	103386433	peak_14727
chr4	130359343	130360273	peak_14728			chr4	88378558	88379518	peak_14728			chr4	103386504	103386676	peak_14728
chr4	130520064	130520563	peak_14729			chr4	88533381	88534314	peak_14729			chr4	103395976	103396187	peak_14729
chr4	130630161	130630944	peak_14730			chr4	88534872	88535258	peak_14730			chr4	103450075	103450566	peak_14730
chr4	130637616	130638266	peak_14731			chr4	88537184	88538510	peak_14731			chr4	103671349	103671643	peak_14731
chr4	130639887	130640376	peak_14732			chr4	88550119	88550538	peak_14732			chr4	103767938	103768369	peak_14732
chr4	130640435	130641048	peak_14733			chr4	88550773	88551056	peak_14733			chr4	103934381	103934734	peak_14733
chr4	130662997	130663433	peak_14734			chr4	88640824	88642159	peak_14734			chr4	104048413	104048787	peak_14734
chr4	130664592	130665759	peak_14735			chr4	88669249	88670168	peak_14735			chr4	104218633	104219179	peak_14735
chr4	130667701	130668199	peak_14736			chr4	88718435	88718882	peak_14736			chr4	104229086	104229763	peak_14736
chr4	130701179	130701393	peak_14737			chr4	88721780	88723105	peak_14737			chr4	104283911	104284306	peak_14737
chr4	130706195	130706645	peak_14738			chr4	88757034	88757916	peak_14738			chr4	104385292	104385663	peak_14738
chr4	130707352	130707747	peak_14739			chr4	88760020	88760863	peak_14739			chr4	104483997	104484452	peak_14739
chr4	130712750	130713026	peak_14740			chr4	88762929	88763800	peak_14740			chr4	104514828	104515023	peak_14740
chr4	130713558	130713768	peak_14741			chr4	88773031	88774203	peak_14741			chr4	104530077	104530903	peak_14741
chr4	130714619	130715607	peak_14742			chr4	88776141	88777147	peak_14742			chr4	104725772	104726020	peak_14742
chr4	130715677	130716026	peak_14743			chr4	88779069	88780079	peak_14743			chr4	104763670	104764137	peak_14743
chr4	130716356	130716945	peak_14744			chr4	88782005	88783011	peak_14744			chr4	104766020	104766790	peak_14744
chr4	130722103	130722472	peak_14745			chr4	88784911	88785928	peak_14745			chr4	104779397	104780289	peak_14745
chr4	130738647	130738855	peak_14746			chr4	88787834	88788851	peak_14746			chr4	104803945	104805247	peak_14746
chr4	130745910	130746304	peak_14747			chr4	88790772	88791759	peak_14747			chr4	104815953	104818012	peak_14747
chr4	130749299	130749946	peak_14748			chr4	88793524	88794716	peak_14748			chr4	104818882	104819704	peak_14748
chr4	131041189	131041652	peak_14749			chr4	88796616	88797486	peak_14749			chr4	104823468	104826167	peak_14749
chr4	131121045	131121205	peak_14750			chr4	88799535	88800545	peak_14750			chr4	104837877	104839778	peak_14750
chr4	131254289	131254632	peak_14751			chr4	88802468	88803483	peak_14751			chr4	104839849	104840496	peak_14751
chr4	131722025	131722969	peak_14752			chr4	88805234	88806411	peak_14752			chr4	104841927	104842463	peak_14752
chr4	131723501	131723742	peak_14753			chr4	88893281	88893706	peak_14753			chr4	104869344	104870056	peak_14753
chr4	131797508	131797810	peak_14754			chr4	88909743	88910432	peak_14754			chr4	104870290	104870601	peak_14754
chr4	131843314	131843560	peak_14755			chr4	89012595	89013507	peak_14755			chr4	104873964	104876968	peak_14755
chr4	131867821	131868386	peak_14756			chr4	89105614	89105814	peak_14756			chr4	104913713	104914093	peak_14756
chr4	131872653	131873711	peak_14757			chr4	89127440	89127668	peak_14757			chr4	104914660	104915177	peak_14757
chr4	131874241	131874624	peak_14758			chr4	89127960	89129795	peak_14758			chr4	104917984	104918572	peak_14758
chr4	131887343	131887750	peak_14759			chr4	89136460	89137469	peak_14759			chr4	104972398	104972978	peak_14759
chr4	131890228	131890460	peak_14760			chr4	89137839	89138164	peak_14760			chr4	104973307	104973796	peak_14760
chr4	131897676	131898390	peak_14761			chr4	89140768	89141450	peak_14761			chr4	104975474	104976072	peak_14761
chr4	131906392	131906773	peak_14762			chr4	89145458	89145656	peak_14762			chr4	104986002	104986956	peak_14762
chr4	131910146	131910875	peak_14763			chr4	89146439	89146565	peak_14763			chr4	104987502	104988120	peak_14763
chr4	131918536	131919147	peak_14764			chr4	89229527	89229735	peak_14764			chr4	104999142	105000100	peak_14764
chr4	131924056	131924400	peak_14765			chr4	89310440	89310743	peak_14765			chr4	105034379	105034547	peak_14765
chr4	131977303	131977536	peak_14766			chr4	89310908	89311323	peak_14766			chr4	105070158	105072404	peak_14766
chr4	132017429	132017713	peak_14767			chr4	89485965	89486430	peak_14767			chr4	105076213	105076463	peak_14767
chr4	132040308	132040590	peak_14768			chr4	89544043	89544392	peak_14768			chr4	105089329	105089858	peak_14768
chr4	132049104	132049449	peak_14769			chr4	89614081	89614837	peak_14769			chr4	105093737	105094285	peak_14769
chr4	132062972	132063592	peak_14770			chr4	89796872	89797196	peak_14770			chr4	105094357	105095122	peak_14770
chr4	132065834	132066958	peak_14771			chr4	89800159	89800876	peak_14771			chr4	105095358	105095873	peak_14771
chr4	132068297	132068669	peak_14772			chr4	90082802	90083159	peak_14772			chr4	105097526	105097825	peak_14772
chr4	132073009	132073354	peak_14773			chr4	90492677	90492930	peak_14773			chr4	105101014	105101674	peak_14773
chr4	132074880	132077289	peak_14774			chr4	90496792	90497634	peak_14774			chr4	105104076	105105268	peak_14774
chr4	132078064	132078743	peak_14775			chr4	90627989	90628428	peak_14775			chr4	105105729	105106089	peak_14775
chr4	132178684	132178853	peak_14776			chr4	90643528	90643961	peak_14776			chr4	105108154	105109370	peak_14776
chr4	132194548	132195381	peak_14777			chr4	90882708	90883051	peak_14777			chr4	105116823	105117639	peak_14777
chr4	132197974	132199035	peak_14778			chr4	90972741	90973598	peak_14778			chr4	105128771	105129894	peak_14778
chr4	132212042	132212433	peak_14779			chr4	90980964	90981411	peak_14779			chr4	105138117	105138359	peak_14779
chr4	132234732	132235399	peak_14780			chr4	91144679	91145019	peak_14780			chr4	105152007	105152204	peak_14780
chr4	132260014	132260295	peak_14781			chr4	91498108	91498376	peak_14781			chr4	105156295	105156635	peak_14781
chr4	132261552	132261731	peak_14782			chr4	91656576	91657740	peak_14782			chr4	105156692	105157819	peak_14782
chr4	132261783	132262220	peak_14783			chr4	91659868	91660394	peak_14783			chr4	105159281	105159544	peak_14783
chr4	132268975	132269184	peak_14784			chr4	91802310	91802417	peak_14784			chr4	105159818	105160399	peak_14784
chr4	132269290	132270763	peak_14785			chr4	91896579	91896971	peak_14785			chr4	105160549	105161139	peak_14785
chr4	132273816	132274892	peak_14786			chr4	91897724	91898446	peak_14786			chr4	105162742	105163000	peak_14786
chr4	132308318	132309500	peak_14787			chr4	91976584	91976972	peak_14787			chr4	105163938	105164387	peak_14787
chr4	132309730	132310171	peak_14788			chr4	91989373	91989867	peak_14788			chr4	105168861	105169245	peak_14788
chr4	132329419	132329675	peak_14789			chr4	92827884	92828140	peak_14789			chr4	105169557	105170839	peak_14789
chr4	132329751	132330250	peak_14790			chr4	93000248	93000707	peak_14790			chr4	105170979	105171745	peak_14790
chr4	132352819	132354017	peak_14791			chr4	93334572	93334878	peak_14791			chr4	105175371	105176156	peak_14791
chr4	132354082	132354953	peak_14792			chr4	93335437	93335999	peak_14792			chr4	105179062	105179742	peak_14792
chr4	132398130	132398415	peak_14793			chr4	93551219	93551541	peak_14793			chr4	105180481	105181066	peak_14793
chr4	132406455	132406707	peak_14794			chr4	93706979	93707545	peak_14794			chr4	105183756	105184257	peak_14794
chr4	132411492	132412129	peak_14795			chr4	93844367	93844546	peak_14795			chr4	105184327	105189884	peak_14795
chr4	132415741	132416684	peak_14796			chr4	94198135	94199237	peak_14796			chr4	105190817	105192529	peak_14796
chr4	132421816	132422898	peak_14797			chr4	94525063	94525244	peak_14797			chr4	105192629	105193168	peak_14797
chr4	132437755	132438181	peak_14798			chr4	94529473	94529732	peak_14798			chr4	105198095	105198913	peak_14798
chr4	132455204	132455548	peak_14799			chr4	94556709	94557333	peak_14799			chr4	105200429	105200904	peak_14799
chr4	132463841	132464498	peak_14800			chr4	94560118	94560292	peak_14800			chr4	105201359	105204455	peak_14800
chr4	132469759	132470320	peak_14801			chr4	94561884	94562701	peak_14801			chr4	105205076	105205597	peak_14801
chr4	132474251	132474529	peak_14802			chr4	94602777	94603602	peak_14802			chr4	105208775	105210430	peak_14802
chr4	132474586	132475041	peak_14803			chr4	94613949	94614983	peak_14803			chr4	105214188	105216537	peak_14803
chr4	132482818	132483788	peak_14804			chr4	94669792	94670047	peak_14804			chr4	105218768	105219793	peak_14804
chr4	132484270	132485159	peak_14805			chr4	94680538	94681796	peak_14805			chr4	105220199	105220662	peak_14805
chr4	132488142	132488942	peak_14806			chr4	94701450	94701775	peak_14806			chr4	105220749	105221635	peak_14806
chr4	132491699	132492533	peak_14807			chr4	94794230	94794907	peak_14807			chr4	105222773	105223812	peak_14807
chr4	132492687	132492980	peak_14808			chr4	94829880	94830436	peak_14808			chr4	105223864	105224370	peak_14808
chr4	132509594	132510289	peak_14809			chr4	94893852	94894485	peak_14809			chr4	105224904	105226602	peak_14809
chr4	132510351	132510921	peak_14810			chr4	94895346	94895611	peak_14810			chr4	105233586	105234063	peak_14810
chr4	132513857	132514221	peak_14811			chr4	94978463	94979552	peak_14811			chr4	105234128	105234362	peak_14811
chr4	132514602	132516170	peak_14812			chr4	95005157	95005889	peak_14812			chr4	105245649	105245964	peak_14812
chr4	132518233	132518546	peak_14813			chr4	95049906	95050834	peak_14813			chr4	105253505	105253945	peak_14813
chr4	132533108	132534401	peak_14814			chr4	95051097	95054055	peak_14814			chr4	105260998	105261463	peak_14814
chr4	132535374	132535650	peak_14815			chr4	95141128	95142149	peak_14815			chr4	105279173	105279412	peak_14815
chr4	132638801	132639172	peak_14816			chr4	95143306	95144177	peak_14816			chr4	105279628	105280729	peak_14816
chr4	132639374	132639653	peak_14817			chr4	95156461	95157414	peak_14817			chr4	105285700	105285984	peak_14817
chr4	132652910	132653191	peak_14818			chr4	95161080	95162567	peak_14818			chr4	105287303	105287704	peak_14818
chr4	132700457	132700689	peak_14819			chr4	95212941	95213439	peak_14819			chr4	105308275	105309733	peak_14819
chr4	132732266	132732733	peak_14820			chr4	95242784	95242996	peak_14820			chr4	105315141	105315513	peak_14820
chr4	132735996	132736251	peak_14821			chr4	95283496	95284607	peak_14821			chr4	105328020	105328484	peak_14821
chr4	132747616	132748281	peak_14822			chr4	95319074	95319294	peak_14822			chr4	105328592	105329317	peak_14822
chr4	132757092	132757330	peak_14823			chr4	95377502	95379295	peak_14823			chr4	105338156	105338589	peak_14823
chr4	132760403	132760662	peak_14824			chr4	95385119	95386245	peak_14824			chr4	105349378	105349654	peak_14824
chr4	132767838	132768554	peak_14825			chr4	95395536	95396395	peak_14825			chr4	105364235	105365595	peak_14825
chr4	132843064	132843600	peak_14826			chr4	95483646	95484004	peak_14826			chr4	105384907	105385180	peak_14826
chr4	132884311	132884632	peak_14827			chr4	95487379	95487503	peak_14827			chr4	105408966	105409262	peak_14827
chr4	132905998	132906348	peak_14828			chr4	95487944	95488305	peak_14828			chr4	105417186	105417456	peak_14828
chr4	132922443	132923447	peak_14829			chr4	95488865	95489433	peak_14829			chr4	105459053	105459641	peak_14829
chr4	132944316	132945867	peak_14830			chr4	95543582	95544002	peak_14830			chr4	105459821	105460933	peak_14830
chr4	132946024	132947162	peak_14831			chr4	95556780	95557824	peak_14831			chr4	105508990	105509423	peak_14831
chr4	132958902	132961204	peak_14832			chr4	95578605	95580339	peak_14832			chr4	105626341	105626712	peak_14832
chr4	132974131	132974539	peak_14833			chr4	95585755	95586689	peak_14833			chr4	105629663	105629950	peak_14833
chr4	132974899	132975490	peak_14834			chr4	95588732	95589335	peak_14834			chr4	105640850	105641279	peak_14834
chr4	132979160	132979498	peak_14835			chr4	95590937	95591212	peak_14835			chr4	105641332	105642017	peak_14835
chr4	133005332	133005539	peak_14836			chr4	95621051	95621394	peak_14836			chr4	105655938	105656619	peak_14836
chr4	133007643	133008337	peak_14837			chr4	95625090	95626548	peak_14837			chr4	105730951	105731323	peak_14837
chr4	133011343	133011595	peak_14838			chr4	95640457	95641344	peak_14838			chr4	105902942	105903163	peak_14838
chr4	133012781	133013040	peak_14839			chr4	95655534	95655928	peak_14839			chr4	105943986	105944519	peak_14839
chr4	133013461	133014016	peak_14840			chr4	95664439	95664744	peak_14840			chr4	105945042	105945330	peak_14840
chr4	133028931	133029275	peak_14841			chr4	95688696	95688947	peak_14841			chr4	105973647	105974248	peak_14841
chr4	133035456	133035864	peak_14842			chr4	95730835	95731608	peak_14842			chr4	106097946	106098210	peak_14842
chr4	133035992	133036410	peak_14843			chr4	95733962	95734536	peak_14843			chr4	106112841	106113342	peak_14843
chr4	133038424	133038703	peak_14844			chr4	95737587	95739122	peak_14844			chr4	106133834	106134041	peak_14844
chr4	133042637	133043648	peak_14845			chr4	95742945	95743327	peak_14845			chr4	106157510	106158170	peak_14845
chr4	133044305	133044587	peak_14846			chr4	95793346	95795153	peak_14846			chr4	106190138	106190977	peak_14846
chr4	133045787	133046115	peak_14847			chr4	95861618	95862590	peak_14847			chr4	106191700	106192564	peak_14847
chr4	133050195	133050841	peak_14848			chr4	95871307	95871484	peak_14848			chr4	106195181	106196116	peak_14848
chr4	133055920	133057025	peak_14849			chr4	95880878	95881758	peak_14849			chr4	106199714	106200162	peak_14849
chr4	133057728	133058125	peak_14850			chr4	95881923	95882603	peak_14850			chr4	106200261	106200774	peak_14850
chr4	133063823	133064135	peak_14851			chr4	95953140	95953961	peak_14851			chr4	106228609	106228796	peak_14851
chr4	133083953	133084136	peak_14852			chr4	95966394	95967425	peak_14852			chr4	106245193	106245482	peak_14852
chr4	133084242	133084817	peak_14853			chr4	95967588	95968309	peak_14853			chr4	106254292	106256734	peak_14853
chr4	133090699	133090985	peak_14854			chr4	96025937	96026283	peak_14854			chr4	106262714	106263651	peak_14854
chr4	133094854	133095685	peak_14855			chr4	96211189	96211312	peak_14855			chr4	106317098	106317310	peak_14855
chr4	133095773	133098193	peak_14856			chr4	96325120	96325464	peak_14856			chr4	106330393	106331193	peak_14856
chr4	133101088	133101622	peak_14857			chr4	96330619	96331019	peak_14857			chr4	106332406	106332757	peak_14857
chr4	133102545	133104026	peak_14858			chr4	96552413	96554078	peak_14858			chr4	106332814	106333684	peak_14858
chr4	133117537	133118079	peak_14859			chr4	96591832	96592018	peak_14859			chr4	106354163	106354740	peak_14859
chr4	133129532	133130841	peak_14860			chr4	96621740	96624110	peak_14860			chr4	106365970	106366227	peak_14860
chr4	133131163	133131362	peak_14861			chr4	96635331	96636429	peak_14861			chr4	106453167	106453440	peak_14861
chr4	133132031	133132426	peak_14862			chr4	96636663	96637230	peak_14862			chr4	106453566	106453854	peak_14862
chr4	133154509	133154780	peak_14863			chr4	96637426	96638193	peak_14863			chr4	106462080	106462350	peak_14863
chr4	133169563	133169826	peak_14864			chr4	96651096	96652596	peak_14864			chr4	106463676	106464816	peak_14864
chr4	133174400	133174705	peak_14865			chr4	96661867	96662321	peak_14865			chr4	106529164	106529493	peak_14865
chr4	133184539	133185112	peak_14866			chr4	96662486	96665612	peak_14866			chr4	106529629	106530102	peak_14866
chr4	133185309	133185636	peak_14867			chr4	96680292	96680550	peak_14867			chr4	106533507	106533751	peak_14867
chr4	133212501	133212772	peak_14868			chr4	96705666	96706004	peak_14868			chr4	106539461	106540493	peak_14868
chr4	133240383	133240899	peak_14869			chr4	96709792	96709991	peak_14869			chr4	106542283	106542546	peak_14869
chr4	133241297	133241999	peak_14870			chr4	97001351	97002198	peak_14870			chr4	106559213	106561197	peak_14870
chr4	133257319	133257573	peak_14871			chr4	97007299	97008022	peak_14871			chr4	106562066	106563834	peak_14871
chr4	133257681	133258405	peak_14872			chr4	97009154	97009795	peak_14872			chr4	106564556	106564907	peak_14872
chr4	133277277	133278428	peak_14873			chr4	97013557	97013842	peak_14873			chr4	106565328	106565611	peak_14873
chr4	133286158	133287311	peak_14874			chr4	97025279	97026244	peak_14874			chr4	106569756	106569955	peak_14874
chr4	133314902	133315293	peak_14875			chr4	97028753	97030140	peak_14875			chr4	106582486	106583195	peak_14875
chr4	133332721	133333007	peak_14876			chr4	97098894	97100825	peak_14876			chr4	106586908	106587456	peak_14876
chr4	133333110	133333776	peak_14877			chr4	97101849	97103103	peak_14877			chr4	106590204	106590453	peak_14877
chr4	133334512	133334738	peak_14878			chr4	97509477	97509925	peak_14878			chr4	106600840	106601500	peak_14878
chr4	133338281	133338427	peak_14879			chr4	97557672	97558699	peak_14879			chr4	106606979	106607227	peak_14879
chr4	133338526	133338837	peak_14880			chr4	97564855	97565087	peak_14880			chr4	106650669	106651428	peak_14880
chr4	133339112	133339757	peak_14881			chr4	97614923	97615762	peak_14881			chr4	106678812	106679172	peak_14881
chr4	133369542	133369867	peak_14882			chr4	97745927	97746801	peak_14882			chr4	106688595	106689228	peak_14882
chr4	133424212	133424440	peak_14883			chr4	97750765	97752730	peak_14883			chr4	106764032	106764947	peak_14883
chr4	133468100	133468335	peak_14884			chr4	97756787	97757865	peak_14884			chr4	106767562	106767897	peak_14884
chr4	133479724	133480349	peak_14885			chr4	97765009	97766321	peak_14885			chr4	106778319	106779120	peak_14885
chr4	133484292	133484685	peak_14886			chr4	97771382	97773781	peak_14886			chr4	106799738	106800503	peak_14886
chr4	133494501	133494767	peak_14887			chr4	97774967	97775351	peak_14887			chr4	106804908	106805303	peak_14887
chr4	133512588	133512888	peak_14888			chr4	97780096	97780380	peak_14888			chr4	106838946	106839185	peak_14888
chr4	133513060	133513319	peak_14889			chr4	97784065	97784568	peak_14889			chr4	106839854	106840288	peak_14889
chr4	133545879	133546296	peak_14890			chr4	97785982	97786214	peak_14890			chr4	106840489	106840709	peak_14890
chr4	133552063	133553851	peak_14891			chr4	97803776	97804408	peak_14891			chr4	106845208	106845798	peak_14891
chr4	133554613	133554993	peak_14892			chr4	97805364	97805759	peak_14892			chr4	106847990	106848305	peak_14892
chr4	133555751	133556387	peak_14893			chr4	97805955	97806220	peak_14893			chr4	106848385	106849213	peak_14893
chr4	133556485	133558086	peak_14894			chr4	97809632	97809931	peak_14894			chr4	106866931	106867182	peak_14894
chr4	133559911	133560320	peak_14895			chr4	97811833	97812038	peak_14895			chr4	106870659	106871293	peak_14895
chr4	133561707	133562033	peak_14896			chr4	97813866	97815516	peak_14896			chr4	106908355	106908943	peak_14896
chr4	133563011	133563680	peak_14897			chr4	97815675	97817152	peak_14897			chr4	106909037	106909449	peak_14897
chr4	133568970	133570572	peak_14898			chr4	97818357	97819619	peak_14898			chr4	106909595	106911064	peak_14898
chr4	133574392	133574820	peak_14899			chr4	97820471	97821408	peak_14899			chr4	106921585	106922503	peak_14899
chr4	133584191	133584458	peak_14900			chr4	97836670	97837393	peak_14900			chr4	106933714	106934419	peak_14900
chr4	133599412	133600047	peak_14901			chr4	97838559	97839140	peak_14901			chr4	106938577	106938834	peak_14901
chr4	133601815	133602156	peak_14902			chr4	97840858	97841455	peak_14902			chr4	106956036	106956379	peak_14902
chr4	133631042	133631797	peak_14903			chr4	97841707	97842021	peak_14903			chr4	106956439	106956737	peak_14903
chr4	133650095	133650337	peak_14904			chr4	97844719	97845317	peak_14904			chr4	106961196	106961956	peak_14904
chr4	133659485	133659795	peak_14905			chr4	97855329	97856035	peak_14905			chr4	106962018	106962351	peak_14905
chr4	133660178	133660955	peak_14906			chr4	97859551	97859792	peak_14906			chr4	106980567	106980940	peak_14906
chr4	133671231	133671978	peak_14907			chr4	97867428	97869959	peak_14907			chr4	106981355	106982089	peak_14907
chr4	133672058	133672840	peak_14908			chr4	97879734	97880465	peak_14908			chr4	106982459	106983030	peak_14908
chr4	133673079	133673619	peak_14909			chr4	97885632	97886059	peak_14909			chr4	106985947	106986882	peak_14909
chr4	133675597	133676103	peak_14910			chr4	97900295	97900594	peak_14910			chr4	106987772	106987975	peak_14910
chr4	133676218	133676539	peak_14911			chr4	97907378	97907676	peak_14911			chr4	106988045	106988289	peak_14911
chr4	133680175	133680790	peak_14912			chr4	97908595	97909426	peak_14912			chr4	106988906	106989241	peak_14912
chr4	133688347	133689011	peak_14913			chr4	97909746	97912664	peak_14913			chr4	106989668	106989983	peak_14913
chr4	133707002	133707286	peak_14914			chr4	97923612	97924859	peak_14914			chr4	106992253	106992662	peak_14914
chr4	133729346	133730499	peak_14915			chr4	97932515	97933052	peak_14915			chr4	107004415	107004872	peak_14915
chr4	133751267	133751926	peak_14916			chr4	97933251	97933595	peak_14916			chr4	107006074	107006772	peak_14916
chr4	133754261	133754824	peak_14917			chr4	97950409	97951034	peak_14917			chr4	107012378	107013839	peak_14917
chr4	133756670	133757804	peak_14918			chr4	97960450	97961363	peak_14918			chr4	107015865	107016165	peak_14918
chr4	133813003	133813595	peak_14919			chr4	97965295	97965923	peak_14919			chr4	107017270	107017589	peak_14919
chr4	133814084	133815792	peak_14920			chr4	97985949	97986409	peak_14920			chr4	107020291	107021252	peak_14920
chr4	133816087	133816527	peak_14921			chr4	97991996	97992249	peak_14921			chr4	107066391	107067728	peak_14921
chr4	133879045	133879745	peak_14922			chr4	98003815	98004843	peak_14922			chr4	107129350	107129682	peak_14922
chr4	133881538	133881726	peak_14923			chr4	98005039	98005679	peak_14923			chr4	107152642	107152940	peak_14923
chr4	133881902	133882133	peak_14924			chr4	98037536	98038268	peak_14924			chr4	107153241	107153473	peak_14924
chr4	133885021	133885225	peak_14925			chr4	98039141	98039554	peak_14925			chr4	107156546	107157484	peak_14925
chr4	133887772	133887919	peak_14926			chr4	98094502	98094871	peak_14926			chr4	107159714	107160659	peak_14926
chr4	133887991	133888470	peak_14927			chr4	98095045	98095451	peak_14927			chr4	107164101	107164344	peak_14927
chr4	133910104	133911411	peak_14928			chr4	98103680	98104676	peak_14928			chr4	107177729	107179348	peak_14928
chr4	133931839	133932104	peak_14929			chr4	98236569	98236741	peak_14929			chr4	107221375	107221966	peak_14929
chr4	133967105	133967409	peak_14930			chr4	98321727	98322024	peak_14930			chr4	107222801	107223042	peak_14930
chr4	133967891	133968078	peak_14931			chr4	98322252	98322718	peak_14931			chr4	107223618	107224043	peak_14931
chr4	134000443	134001283	peak_14932			chr4	98382739	98383563	peak_14932			chr4	107245260	107245759	peak_14932
chr4	134081786	134082369	peak_14933			chr4	98464099	98464508	peak_14933			chr4	107247171	107247702	peak_14933
chr4	134102386	134102897	peak_14934			chr4	98508231	98509397	peak_14934			chr4	107247768	107248623	peak_14934
chr4	134128628	134128931	peak_14935			chr4	98509837	98510681	peak_14935			chr4	107253155	107254008	peak_14935
chr4	134130898	134131179	peak_14936			chr4	98527264	98528161	peak_14936			chr4	107299585	107300402	peak_14936
chr4	134152213	134152483	peak_14937			chr4	98558013	98558113	peak_14937			chr4	107302101	107302378	peak_14937
chr4	134153719	134153963	peak_14938			chr4	98566831	98567151	peak_14938			chr4	107302508	107304068	peak_14938
chr4	134154168	134155186	peak_14939			chr4	98567311	98567834	peak_14939			chr4	107306504	107306856	peak_14939
chr4	134155595	134155894	peak_14940			chr4	98587697	98587892	peak_14940			chr4	107307055	107307501	peak_14940
chr4	134159272	134160722	peak_14941			chr4	98693545	98693802	peak_14941			chr4	107313510	107314541	peak_14941
chr4	134163365	134163677	peak_14942			chr4	98795291	98795607	peak_14942			chr4	107314915	107315196	peak_14942
chr4	134164052	134166586	peak_14943			chr4	98921877	98923968	peak_14943			chr4	107353618	107354111	peak_14943
chr4	134183607	134184108	peak_14944			chr4	98960312	98960630	peak_14944			chr4	107367592	107368130	peak_14944
chr4	134186687	134187603	peak_14945			chr4	98960801	98961235	peak_14945			chr4	107379051	107379348	peak_14945
chr4	134238282	134239245	peak_14946			chr4	99028199	99029442	peak_14946			chr4	107386996	107387673	peak_14946
chr4	134245481	134245747	peak_14947			chr4	99030405	99033778	peak_14947			chr4	107388276	107388850	peak_14947
chr4	134273398	134273639	peak_14948			chr4	99036450	99037324	peak_14948			chr4	107544865	107545135	peak_14948
chr4	134287198	134287510	peak_14949			chr4	99037565	99038124	peak_14949			chr4	107545226	107545389	peak_14949
chr4	134287800	134288041	peak_14950			chr4	99038303	99038913	peak_14950			chr4	107617595	107617939	peak_14950
chr4	134307398	134307855	peak_14951			chr4	99044460	99044864	peak_14951			chr4	107879359	107879886	peak_14951
chr4	134310176	134310492	peak_14952			chr4	99046241	99046818	peak_14952			chr4	107889530	107890530	peak_14952
chr4	134357192	134357404	peak_14953			chr4	99048148	99049425	peak_14953			chr4	107899056	107900747	peak_14953
chr4	134372440	134372690	peak_14954			chr4	99102724	99103435	peak_14954			chr4	107920380	107920964	peak_14954
chr4	134395882	134398028	peak_14955			chr4	99120922	99121115	peak_14955			chr4	107921142	107924041	peak_14955
chr4	134402815	134403040	peak_14956			chr4	99126392	99126602	peak_14956			chr4	108024490	108025224	peak_14956
chr4	134467378	134468010	peak_14957			chr4	99126864	99127081	peak_14957			chr4	108025310	108025637	peak_14957
chr4	134468159	134468477	peak_14958			chr4	99141679	99141930	peak_14958			chr4	108040711	108041257	peak_14958
chr4	134468931	134469222	peak_14959			chr4	99178816	99179167	peak_14959			chr4	108041381	108043550	peak_14959
chr4	134485172	134485665	peak_14960			chr4	99180911	99181299	peak_14960			chr4	108046187	108046709	peak_14960
chr4	134485748	134486205	peak_14961			chr4	99182742	99182900	peak_14961			chr4	108047711	108048059	peak_14961
chr4	134488220	134488696	peak_14962			chr4	99184579	99185656	peak_14962			chr4	108048206	108048714	peak_14962
chr4	134489978	134490627	peak_14963			chr4	99193430	99195319	peak_14963			chr4	108051762	108052681	peak_14963
chr4	134496583	134497603	peak_14964			chr4	99200721	99201484	peak_14964			chr4	108052789	108053732	peak_14964
chr4	134506730	134507057	peak_14965			chr4	99715243	99715782	peak_14965			chr4	108056562	108058763	peak_14965
chr4	134510653	134511100	peak_14966			chr4	99828761	99829728	peak_14966			chr4	108060682	108069499	peak_14966
chr4	134535034	134535642	peak_14967			chr4	99913850	99914336	peak_14967			chr4	108069577	108073314	peak_14967
chr4	134591564	134591879	peak_14968			chr4	99928614	99931624	peak_14968			chr4	108074281	108074915	peak_14968
chr4	134632424	134632895	peak_14969			chr4	99932692	99933084	peak_14969			chr4	108075911	108076402	peak_14969
chr4	134704242	134704639	peak_14970			chr4	99939518	99940172	peak_14970			chr4	108076695	108078684	peak_14970
chr4	134744529	134744839	peak_14971			chr4	99942030	99942457	peak_14971			chr4	108079019	108079420	peak_14971
chr4	134758372	134758666	peak_14972			chr4	99956763	99957486	peak_14972			chr4	108079862	108080384	peak_14972
chr4	134760168	134761239	peak_14973			chr4	99957736	99958849	peak_14973			chr4	108082813	108084615	peak_14973
chr4	134767907	134768153	peak_14974			chr4	100005929	100006231	peak_14974			chr4	108084689	108085096	peak_14974
chr4	134768932	134769308	peak_14975			chr4	100008382	100008979	peak_14975			chr4	108085200	108086506	peak_14975
chr4	134798885	134799282	peak_14976			chr4	100011499	100011840	peak_14976			chr4	108087412	108091012	peak_14976
chr4	134799362	134799600	peak_14977			chr4	100028581	100028935	peak_14977			chr4	108091650	108092082	peak_14977
chr4	134804824	134805160	peak_14978			chr4	100048241	100048944	peak_14978			chr4	108092587	108094220	peak_14978
chr4	134813944	134814609	peak_14979			chr4	100095671	100096042	peak_14979			chr4	108094274	108094534	peak_14979
chr4	134823427	134823842	peak_14980			chr4	100118565	100119103	peak_14980			chr4	108094586	108095184	peak_14980
chr4	134843605	134843911	peak_14981			chr4	100123071	100124440	peak_14981			chr4	108095246	108096384	peak_14981
chr4	134847638	134848140	peak_14982			chr4	100124929	100125342	peak_14982			chr4	108096489	108097091	peak_14982
chr4	134853253	134854284	peak_14983			chr4	100126508	100126899	peak_14983			chr4	108097977	108099325	peak_14983
chr4	134897209	134897685	peak_14984			chr4	100135986	100136395	peak_14984			chr4	108099399	108100480	peak_14984
chr4	134911220	134911496	peak_14985			chr4	100210924	100211137	peak_14985			chr4	108102957	108103638	peak_14985
chr4	134913568	134913754	peak_14986			chr4	100214370	100215216	peak_14986			chr4	108104946	108105389	peak_14986
chr4	134914745	134915590	peak_14987			chr4	100224050	100224322	peak_14987			chr4	108106332	108106669	peak_14987
chr4	134917701	134918203	peak_14988			chr4	100230494	100232403	peak_14988			chr4	108107502	108108131	peak_14988
chr4	134918268	134919093	peak_14989			chr4	100258094	100258985	peak_14989			chr4	108108669	108112086	peak_14989
chr4	134922117	134923998	peak_14990			chr4	100271319	100271511	peak_14990			chr4	108112172	108112768	peak_14990
chr4	134924481	134924913	peak_14991			chr4	100273947	100274415	peak_14991			chr4	108113408	108119197	peak_14991
chr4	134924985	134925682	peak_14992			chr4	100276530	100276947	peak_14992			chr4	108122610	108122918	peak_14992
chr4	134925770	134926081	peak_14993			chr4	100300538	100300667	peak_14993			chr4	108124016	108124424	peak_14993
chr4	134927772	134929061	peak_14994			chr4	100321730	100322266	peak_14994			chr4	108126347	108126969	peak_14994
chr4	134929830	134931560	peak_14995			chr4	100328117	100328893	peak_14995			chr4	108130078	108131673	peak_14995
chr4	134993752	134994082	peak_14996			chr4	100351640	100352191	peak_14996			chr4	108135951	108136236	peak_14996
chr4	134995031	134995619	peak_14997			chr4	100368619	100370286	peak_14997			chr4	108136290	108136545	peak_14997
chr4	134999042	134999262	peak_14998			chr4	100395416	100395763	peak_14998			chr4	108136883	108137261	peak_14998
chr4	135067213	135067420	peak_14999			chr4	100400982	100402130	peak_14999			chr4	108143279	108143473	peak_14999
chr4	135219725	135219972	peak_15000			chr4	100478502	100479874	peak_15000			chr4	108143749	108144326	peak_15000
chr4	135220737	135221018	peak_15001			chr4	100485983	100486186	peak_15001			chr4	108146115	108147196	peak_15001
chr4	135230601	135231945	peak_15002			chr4	100539562	100539802	peak_15002			chr4	108154372	108155013	peak_15002
chr4	135238545	135239223	peak_15003			chr4	101086067	101086393	peak_15003			chr4	108164986	108165246	peak_15003
chr4	135241738	135242321	peak_15004			chr4	101126229	101128046	peak_15004			chr4	108165375	108165554	peak_15004
chr4	135242983	135243408	peak_15005			chr4	101146207	101146543	peak_15005			chr4	108165698	108166190	peak_15005
chr4	135245345	135246364	peak_15006			chr4	101172823	101173016	peak_15006			chr4	108166250	108166972	peak_15006
chr4	135246443	135246779	peak_15007			chr4	101176126	101176513	peak_15007			chr4	108167997	108168769	peak_15007
chr4	135247507	135247952	peak_15008			chr4	101186204	101187227	peak_15008			chr4	108203577	108203989	peak_15008
chr4	135254209	135254726	peak_15009			chr4	101187491	101188004	peak_15009			chr4	108213087	108213324	peak_15009
chr4	135254826	135255216	peak_15010			chr4	101196325	101197273	peak_15010			chr4	108217929	108218249	peak_15010
chr4	135266800	135267320	peak_15011			chr4	101198254	101198845	peak_15011			chr4	108218307	108219067	peak_15011
chr4	135269833	135270294	peak_15012			chr4	101216128	101216570	peak_15012			chr4	108224430	108226592	peak_15012
chr4	135272629	135273962	peak_15013			chr4	101216773	101217893	peak_15013			chr4	108233143	108234527	peak_15013
chr4	135274224	135275158	peak_15014			chr4	101233889	101234182	peak_15014			chr4	108299967	108300440	peak_15014
chr4	135282439	135283381	peak_15015			chr4	101234370	101234957	peak_15015			chr4	108300681	108301725	peak_15015
chr4	135298271	135298542	peak_15016			chr4	101236896	101237105	peak_15016			chr4	108304639	108304899	peak_15016
chr4	135298684	135299219	peak_15017			chr4	101245377	101246146	peak_15017			chr4	108318697	108319015	peak_15017
chr4	135306560	135307163	peak_15018			chr4	101249783	101250663	peak_15018			chr4	108327038	108328886	peak_15018
chr4	135312708	135313293	peak_15019			chr4	101265115	101265838	peak_15019			chr4	108329883	108330163	peak_15019
chr4	135313348	135314217	peak_15020			chr4	101275920	101276307	peak_15020			chr4	108331920	108332735	peak_15020
chr4	135335331	135336710	peak_15021			chr4	101282150	101282735	peak_15021			chr4	108336578	108337185	peak_15021
chr4	135353063	135354354	peak_15022			chr4	101291327	101293685	peak_15022			chr4	108337247	108338941	peak_15022
chr4	135357120	135357877	peak_15023			chr4	101295687	101296157	peak_15023			chr4	108339445	108339651	peak_15023
chr4	135377316	135377612	peak_15024			chr4	101308113	101308479	peak_15024			chr4	108347122	108347419	peak_15024
chr4	135433736	135434025	peak_15025			chr4	101308711	101309277	peak_15025			chr4	108348210	108348482	peak_15025
chr4	135434101	135434471	peak_15026			chr4	101319024	101320166	peak_15026			chr4	108348535	108348829	peak_15026
chr4	135439293	135439585	peak_15027			chr4	101320794	101320912	peak_15027			chr4	108349004	108349763	peak_15027
chr4	135493639	135494888	peak_15028			chr4	101336776	101337214	peak_15028			chr4	108355343	108355565	peak_15028
chr4	135494950	135495383	peak_15029			chr4	101340384	101341211	peak_15029			chr4	108362547	108362958	peak_15029
chr4	135495570	135496042	peak_15030			chr4	101342123	101343249	peak_15030			chr4	108364128	108364467	peak_15030
chr4	135514861	135515242	peak_15031			chr4	101349475	101349938	peak_15031			chr4	108369287	108369606	peak_15031
chr4	135515306	135515565	peak_15032			chr4	101350234	101350482	peak_15032			chr4	108370438	108370784	peak_15032
chr4	135516483	135517242	peak_15033			chr4	101351520	101352976	peak_15033			chr4	108392652	108392909	peak_15033
chr4	135518207	135518497	peak_15034			chr4	101353205	101353630	peak_15034			chr4	108400447	108400743	peak_15034
chr4	135676536	135676824	peak_15035			chr4	101353854	101354722	peak_15035			chr4	108405500	108406767	peak_15035
chr4	135726429	135726814	peak_15036			chr4	101355096	101355303	peak_15036			chr4	108424622	108424917	peak_15036
chr4	135726874	135727109	peak_15037			chr4	101355583	101356438	peak_15037			chr4	108425991	108426177	peak_15037
chr4	135727748	135728208	peak_15038			chr4	101356738	101358462	peak_15038			chr4	108436320	108436551	peak_15038
chr4	135729388	135729588	peak_15039			chr4	101364702	101365210	peak_15039			chr4	108444151	108444486	peak_15039
chr4	135745608	135746108	peak_15040			chr4	101367365	101367537	peak_15040			chr4	108447743	108448242	peak_15040
chr4	135752064	135753275	peak_15041			chr4	101369654	101370452	peak_15041			chr4	108456071	108457110	peak_15041
chr4	135762471	135762790	peak_15042			chr4	101373863	101375032	peak_15042			chr4	108457407	108457698	peak_15042
chr4	135788220	135789021	peak_15043			chr4	101375290	101375401	peak_15043			chr4	108459797	108460100	peak_15043
chr4	135789248	135789520	peak_15044			chr4	101375840	101375940	peak_15044			chr4	108460501	108461012	peak_15044
chr4	135801547	135802375	peak_15045			chr4	101392357	101392595	peak_15045			chr4	108461096	108461424	peak_15045
chr4	135818204	135818704	peak_15046			chr4	101392918	101393705	peak_15046			chr4	108512719	108512980	peak_15046
chr4	135819823	135820708	peak_15047			chr4	101400014	101400844	peak_15047			chr4	108579029	108579508	peak_15047
chr4	135830761	135831029	peak_15048			chr4	101406516	101406680	peak_15048			chr4	108619596	108620286	peak_15048
chr4	135855429	135856198	peak_15049			chr4	101418737	101419994	peak_15049			chr4	108664486	108664841	peak_15049
chr4	135860000	135860261	peak_15050			chr4	101427930	101429557	peak_15050			chr4	108693398	108693621	peak_15050
chr4	135869155	135869712	peak_15051			chr4	101448819	101449019	peak_15051			chr4	108759518	108759967	peak_15051
chr4	135871159	135871627	peak_15052			chr4	101646671	101648765	peak_15052			chr4	108781065	108781272	peak_15052
chr4	135872780	135874958	peak_15053			chr4	101674773	101676887	peak_15053			chr4	108781325	108782233	peak_15053
chr4	135875965	135876253	peak_15054			chr4	101682678	101683711	peak_15054			chr4	108798540	108798745	peak_15054
chr4	135876331	135877292	peak_15055			chr4	101694364	101695144	peak_15055			chr4	108832969	108833255	peak_15055
chr4	135883302	135884004	peak_15056			chr4	101710372	101710870	peak_15056			chr4	108833309	108835214	peak_15056
chr4	135920075	135920831	peak_15057			chr4	101711093	101711579	peak_15057			chr4	108835302	108835666	peak_15057
chr4	135920905	135921203	peak_15058			chr4	101714092	101714472	peak_15058			chr4	108838146	108838414	peak_15058
chr4	135946019	135946555	peak_15059			chr4	101714630	101714884	peak_15059			chr4	108847658	108847954	peak_15059
chr4	135946806	135947332	peak_15060			chr4	101741463	101742494	peak_15060			chr4	108848062	108848502	peak_15060
chr4	135948212	135948496	peak_15061			chr4	101745602	101745949	peak_15061			chr4	108974827	108975099	peak_15061
chr4	135948876	135949088	peak_15062			chr4	101863568	101864148	peak_15062			chr4	108999774	109001582	peak_15062
chr4	135949547	135949796	peak_15063			chr4	101864354	101864736	peak_15063			chr4	109022017	109022328	peak_15063
chr4	135949964	135950209	peak_15064			chr4	101869437	101870033	peak_15064			chr4	109105996	109106473	peak_15064
chr4	135955919	135956231	peak_15065			chr4	101870508	101871370	peak_15065			chr4	109106542	109107482	peak_15065
chr4	135957702	135958311	peak_15066			chr4	101871693	101872080	peak_15066			chr4	109107953	109108293	peak_15066
chr4	135958401	135958946	peak_15067			chr4	102045573	102046081	peak_15067			chr4	109110978	109111332	peak_15067
chr4	135962799	135964106	peak_15068			chr4	102425884	102426162	peak_15068			chr4	109111554	109114740	peak_15068
chr4	135964194	135964967	peak_15069			chr4	102478168	102478442	peak_15069			chr4	109114934	109115353	peak_15069
chr4	135972534	135972791	peak_15070			chr4	102486764	102487107	peak_15070			chr4	109115408	109116095	peak_15070
chr4	135987140	135987408	peak_15071			chr4	102493265	102494556	peak_15071			chr4	109116373	109118745	peak_15071
chr4	135987481	135987871	peak_15072			chr4	102510256	102512069	peak_15072			chr4	109122956	109123690	peak_15072
chr4	135993867	135994453	peak_15073			chr4	102512950	102513496	peak_15073			chr4	109138277	109139213	peak_15073
chr4	135995168	135995787	peak_15074			chr4	102515276	102515563	peak_15074			chr4	109140964	109141208	peak_15074
chr4	136005008	136005247	peak_15075			chr4	102527413	102527900	peak_15075			chr4	109143379	109144083	peak_15075
chr4	136008776	136009403	peak_15076			chr4	102533185	102533500	peak_15076			chr4	109147141	109148054	peak_15076
chr4	136021567	136022241	peak_15077			chr4	102538894	102539129	peak_15077			chr4	109156640	109157291	peak_15077
chr4	136030793	136031464	peak_15078			chr4	102542727	102543362	peak_15078			chr4	109196717	109196982	peak_15078
chr4	136034525	136034748	peak_15079			chr4	102544796	102545066	peak_15079			chr4	109201432	109202596	peak_15079
chr4	136053286	136053612	peak_15080			chr4	102548900	102549132	peak_15080			chr4	109280062	109280616	peak_15080
chr4	136054018	136054243	peak_15081			chr4	102555551	102555951	peak_15081			chr4	109312695	109313060	peak_15081
chr4	136087271	136087593	peak_15082			chr4	102557540	102558205	peak_15082			chr4	109317269	109317913	peak_15082
chr4	136095009	136095230	peak_15083			chr4	102568515	102568894	peak_15083			chr4	109402497	109403049	peak_15083
chr4	136095569	136095879	peak_15084			chr4	102569935	102571879	peak_15084			chr4	109405987	109406430	peak_15084
chr4	136117103	136117357	peak_15085			chr4	102572740	102573859	peak_15085			chr4	109406537	109407089	peak_15085
chr4	136123340	136123669	peak_15086			chr4	102574107	102574987	peak_15086			chr4	109419109	109419883	peak_15086
chr4	136125388	136125843	peak_15087			chr4	102577654	102578158	peak_15087			chr4	109433020	109433436	peak_15087
chr4	136139370	136141130	peak_15088			chr4	102578738	102579515	peak_15088			chr4	109433496	109434001	peak_15088
chr4	136142192	136142609	peak_15089			chr4	102584590	102585452	peak_15089			chr4	109442203	109442464	peak_15089
chr4	136142661	136145414	peak_15090			chr4	102588084	102589210	peak_15090			chr4	109458116	109458735	peak_15090
chr4	136145837	136146494	peak_15091			chr4	102623863	102624892	peak_15091			chr4	109471088	109471667	peak_15091
chr4	136146864	136148680	peak_15092			chr4	102625085	102625295	peak_15092			chr4	109471753	109471964	peak_15092
chr4	136160170	136160447	peak_15093			chr4	102637311	102637880	peak_15093			chr4	109472640	109472862	peak_15093
chr4	136172085	136172346	peak_15094			chr4	102646926	102647327	peak_15094			chr4	109475024	109475397	peak_15094
chr4	136172542	136172710	peak_15095			chr4	102691493	102691733	peak_15095			chr4	109475675	109476154	peak_15095
chr4	136180024	136180250	peak_15096			chr4	102734908	102735178	peak_15096			chr4	109476468	109477247	peak_15096
chr4	136180373	136180790	peak_15097			chr4	102807009	102807274	peak_15097			chr4	109504955	109505208	peak_15097
chr4	136186390	136186611	peak_15098			chr4	102809345	102809767	peak_15098			chr4	109550543	109550741	peak_15098
chr4	136186717	136187475	peak_15099			chr4	102809985	102811885	peak_15099			chr4	109550826	109551002	peak_15099
chr4	136205929	136206508	peak_15100			chr4	102820076	102820359	peak_15100			chr4	109583055	109583880	peak_15100
chr4	136213584	136216025	peak_15101			chr4	102840147	102840835	peak_15101			chr4	109639914	109640725	peak_15101
chr4	136217047	136217651	peak_15102			chr4	102853341	102853770	peak_15102			chr4	109656346	109656637	peak_15102
chr4	136239712	136239906	peak_15103			chr4	102863108	102863617	peak_15103			chr4	109656906	109657469	peak_15103
chr4	136246570	136247192	peak_15104			chr4	102875805	102876546	peak_15104			chr4	109665196	109665815	peak_15104
chr4	136247776	136248025	peak_15105			chr4	102878011	102879412	peak_15105			chr4	109666635	109666985	peak_15105
chr4	136248549	136248700	peak_15106			chr4	102894747	102894992	peak_15106			chr4	109667039	109667330	peak_15106
chr4	136248760	136248987	peak_15107			chr4	102969626	102970354	peak_15107			chr4	109675871	109677084	peak_15107
chr4	136249079	136249483	peak_15108			chr4	102975448	102975786	peak_15108			chr4	109703643	109703863	peak_15108
chr4	136249783	136250250	peak_15109			chr4	102976515	102976914	peak_15109			chr4	109706838	109707046	peak_15109
chr4	136260269	136261499	peak_15110			chr4	103058554	103058810	peak_15110			chr4	109721956	109722484	peak_15110
chr4	136284431	136285080	peak_15111			chr4	103114046	103115179	peak_15111			chr4	109726297	109726526	peak_15111
chr4	136285138	136286425	peak_15112			chr4	103123674	103123858	peak_15112			chr4	109761691	109761953	peak_15112
chr4	136309816	136311080	peak_15113			chr4	103208575	103208867	peak_15113			chr4	109769019	109769579	peak_15113
chr4	136311435	136311656	peak_15114			chr4	103212906	103213452	peak_15114			chr4	109793791	109794081	peak_15114
chr4	136390208	136390424	peak_15115			chr4	103215084	103216705	peak_15115			chr4	109800651	109802157	peak_15115
chr4	136390742	136391016	peak_15116			chr4	103232233	103232546	peak_15116			chr4	109805835	109806453	peak_15116
chr4	136451204	136451493	peak_15117			chr4	103248688	103250687	peak_15117			chr4	109842610	109843225	peak_15117
chr4	136451596	136453127	peak_15118			chr4	103274776	103275316	peak_15118			chr4	109867573	109867827	peak_15118
chr4	136462108	136462646	peak_15119			chr4	103277292	103277796	peak_15119			chr4	109868870	109869448	peak_15119
chr4	136462867	136463073	peak_15120			chr4	103313414	103314905	peak_15120			chr4	109873649	109873942	peak_15120
chr4	136469553	136469869	peak_15121			chr4	103326571	103327364	peak_15121			chr4	111200264	111200523	peak_15121
chr4	136501300	136502015	peak_15122			chr4	103346207	103346405	peak_15122			chr4	111573201	111573618	peak_15122
chr4	136505757	136506436	peak_15123			chr4	103346884	103347361	peak_15123			chr4	111574052	111574388	peak_15123
chr4	136511684	136512007	peak_15124			chr4	103381767	103382648	peak_15124			chr4	111639325	111639669	peak_15124
chr4	136528267	136528528	peak_15125			chr4	103385561	103386801	peak_15125			chr4	111642082	111642357	peak_15125
chr4	136602632	136602964	peak_15126			chr4	103393318	103393696	peak_15126			chr4	111686788	111687389	peak_15126
chr4	136688995	136689525	peak_15127			chr4	103395143	103395410	peak_15127			chr4	111687735	111687929	peak_15127
chr4	136981481	136981757	peak_15128			chr4	103395779	103396236	peak_15128			chr4	111719790	111720063	peak_15128
chr4	137039375	137039784	peak_15129			chr4	103450068	103450758	peak_15129			chr4	111721533	111721765	peak_15129
chr4	137041139	137041378	peak_15130			chr4	103671349	103671637	peak_15130			chr4	111836506	111836790	peak_15130
chr4	137048593	137049113	peak_15131			chr4	103767970	103768759	peak_15131			chr4	111837287	111837676	peak_15131
chr4	137077250	137077692	peak_15132			chr4	103934382	103934682	peak_15132			chr4	111885987	111886211	peak_15132
chr4	137077776	137077996	peak_15133			chr4	104048372	104048803	peak_15133			chr4	111886668	111886871	peak_15133
chr4	137121280	137121485	peak_15134			chr4	104206762	104207099	peak_15134			chr4	112941869	112942202	peak_15134
chr4	137121682	137122083	peak_15135			chr4	104218785	104219184	peak_15135			chr4	112988856	112989084	peak_15135
chr4	137164546	137164760	peak_15136			chr4	104229198	104229950	peak_15136			chr4	113010228	113010586	peak_15136
chr4	137165028	137165303	peak_15137			chr4	104266405	104267430	peak_15137			chr4	113263698	113264215	peak_15137
chr4	137210494	137210888	peak_15138			chr4	104283938	104284281	peak_15138			chr4	114345193	114345467	peak_15138
chr4	137231277	137231909	peak_15139			chr4	104384619	104384946	peak_15139			chr4	114346022	114346405	peak_15139
chr4	137304467	137304721	peak_15140			chr4	104385386	104385666	peak_15140			chr4	114405697	114405951	peak_15140
chr4	137308509	137308733	peak_15141			chr4	104438819	104438997	peak_15141			chr4	114516743	114517196	peak_15141
chr4	137313599	137313818	peak_15142			chr4	104483997	104484330	peak_15142			chr4	114870149	114870479	peak_15142
chr4	137314391	137314933	peak_15143			chr4	104529909	104530848	peak_15143			chr4	114908897	114909063	peak_15143
chr4	137350889	137351194	peak_15144			chr4	104725782	104726160	peak_15144			chr4	114970794	114971285	peak_15144
chr4	137356705	137357088	peak_15145			chr4	104763570	104764144	peak_15145			chr4	114986489	114986981	peak_15145
chr4	137357597	137358095	peak_15146			chr4	104765823	104767324	peak_15146			chr4	114987083	114987687	peak_15146
chr4	137367833	137368066	peak_15147			chr4	104767995	104768546	peak_15147			chr4	114999239	115000428	peak_15147
chr4	137370399	137370666	peak_15148			chr4	104770398	104770564	peak_15148			chr4	115088609	115088787	peak_15148
chr4	137381426	137381709	peak_15149			chr4	104778997	104779258	peak_15149			chr4	115088876	115089117	peak_15149
chr4	137382863	137383198	peak_15150			chr4	104779433	104780171	peak_15150			chr4	115121519	115122049	peak_15150
chr4	137387915	137389611	peak_15151			chr4	104803643	104805686	peak_15151			chr4	115128344	115128605	peak_15151
chr4	137449255	137449538	peak_15152			chr4	104815999	104817941	peak_15152			chr4	115158521	115159734	peak_15152
chr4	137468476	137468795	peak_15153			chr4	104818987	104819684	peak_15153			chr4	115264516	115265631	peak_15153
chr4	137480531	137481051	peak_15154			chr4	104823212	104826618	peak_15154			chr4	115278059	115279148	peak_15154
chr4	137497442	137497792	peak_15155			chr4	104835854	104836187	peak_15155			chr4	115280525	115280767	peak_15155
chr4	137498398	137498727	peak_15156			chr4	104837890	104839934	peak_15156			chr4	115281191	115281764	peak_15156
chr4	137527370	137527819	peak_15157			chr4	104840112	104840884	peak_15157			chr4	115283526	115283771	peak_15157
chr4	137593254	137594554	peak_15158			chr4	104841950	104842464	peak_15158			chr4	115298689	115301123	peak_15158
chr4	137594634	137595131	peak_15159			chr4	104848078	104848513	peak_15159			chr4	115325921	115326443	peak_15159
chr4	137641481	137642121	peak_15160			chr4	104868866	104870060	peak_15160			chr4	115398751	115399170	peak_15160
chr4	137642173	137642711	peak_15161			chr4	104870299	104870595	peak_15161			chr4	115411269	115413696	peak_15161
chr4	137650964	137651262	peak_15162			chr4	104873359	104873723	peak_15162			chr4	115432353	115432662	peak_15162
chr4	137652785	137653303	peak_15163			chr4	104874537	104875006	peak_15163			chr4	115476119	115476359	peak_15163
chr4	137698144	137698938	peak_15164			chr4	104875624	104876948	peak_15164			chr4	115483382	115490739	peak_15164
chr4	137706501	137706877	peak_15165			chr4	104891233	104891459	peak_15165			chr4	115490801	115498063	peak_15165
chr4	137707272	137707503	peak_15166			chr4	104913519	104914109	peak_15166			chr4	115498276	115498684	peak_15166
chr4	137724301	137724562	peak_15167			chr4	104914659	104915557	peak_15167			chr4	115503807	115504254	peak_15167
chr4	137763955	137764424	peak_15168			chr4	104917698	104918680	peak_15168			chr4	115513469	115514885	peak_15168
chr4	137766461	137766787	peak_15169			chr4	104935108	104935334	peak_15169			chr4	115516816	115520508	peak_15169
chr4	137768926	137769460	peak_15170			chr4	104972440	104973806	peak_15170			chr4	115520776	115530327	peak_15170
chr4	137769611	137770057	peak_15171			chr4	104975144	104975889	peak_15171			chr4	115530380	115530828	peak_15171
chr4	137772680	137774343	peak_15172			chr4	104985713	104986882	peak_15172			chr4	115530885	115535334	peak_15172
chr4	137774563	137774906	peak_15173			chr4	104987646	104988107	peak_15173			chr4	115555138	115556355	peak_15173
chr4	137781006	137781299	peak_15174			chr4	104999155	105000263	peak_15174			chr4	115562259	115562772	peak_15174
chr4	137782025	137782546	peak_15175			chr4	105034240	105034542	peak_15175			chr4	115563452	115565443	peak_15175
chr4	137783630	137784186	peak_15176			chr4	105065371	105065714	peak_15176			chr4	115575137	115575665	peak_15176
chr4	137794272	137794554	peak_15177			chr4	105070231	105071353	peak_15177			chr4	115575717	115576151	peak_15177
chr4	137810070	137810377	peak_15178			chr4	105071531	105072390	peak_15178			chr4	115596137	115597490	peak_15178
chr4	137816324	137816590	peak_15179			chr4	105089441	105089868	peak_15179			chr4	115600222	115603658	peak_15179
chr4	137824892	137825273	peak_15180			chr4	105093804	105095148	peak_15180			chr4	115603783	115610044	peak_15180
chr4	137836054	137836267	peak_15181			chr4	105095381	105096015	peak_15181			chr4	115643377	115643710	peak_15181
chr4	137837826	137838121	peak_15182			chr4	105097605	105097797	peak_15182			chr4	115659237	115659647	peak_15182
chr4	137838485	137838664	peak_15183			chr4	105100715	105101651	peak_15183			chr4	115708928	115709308	peak_15183
chr4	137853922	137854159	peak_15184			chr4	105104471	105105290	peak_15184			chr4	115709841	115710284	peak_15184
chr4	137855711	137856079	peak_15185			chr4	105105567	105106083	peak_15185			chr4	115731675	115731905	peak_15185
chr4	137861353	137862400	peak_15186			chr4	105107982	105109615	peak_15186			chr4	115737420	115738006	peak_15186
chr4	137862483	137862923	peak_15187			chr4	105116835	105117371	peak_15187			chr4	115815653	115815925	peak_15187
chr4	137863991	137864500	peak_15188			chr4	105128887	105129892	peak_15188			chr4	115822110	115822432	peak_15188
chr4	137864601	137865113	peak_15189			chr4	105138122	105138605	peak_15189			chr4	115827544	115828180	peak_15189
chr4	137865769	137866852	peak_15190			chr4	105156288	105157690	peak_15190			chr4	115828323	115828645	peak_15190
chr4	137867307	137868264	peak_15191			chr4	105158253	105158509	peak_15191			chr4	115838884	115839323	peak_15191
chr4	137876913	137877127	peak_15192			chr4	105159865	105160366	peak_15192			chr4	115906882	115907157	peak_15192
chr4	137888089	137888672	peak_15193			chr4	105162724	105163857	peak_15193			chr4	115908038	115908363	peak_15193
chr4	137890659	137890917	peak_15194			chr4	105169825	105171156	peak_15194			chr4	116000724	116001022	peak_15194
chr4	137920591	137920855	peak_15195			chr4	105184376	105184937	peak_15195			chr4	116001258	116001461	peak_15195
chr4	137930568	137931863	peak_15196			chr4	105185785	105187430	peak_15196			chr4	116007650	116008778	peak_15196
chr4	137936163	137937036	peak_15197			chr4	105187602	105189864	peak_15197			chr4	116014810	116015066	peak_15197
chr4	137942536	137942925	peak_15198			chr4	105190862	105192976	peak_15198			chr4	116015403	116017539	peak_15198
chr4	137943000	137943450	peak_15199			chr4	105198136	105198396	peak_15199			chr4	116017605	116018219	peak_15199
chr4	137943548	137944256	peak_15200			chr4	105202320	105204478	peak_15200			chr4	116019875	116020142	peak_15200
chr4	137973466	137973792	peak_15201			chr4	105208992	105209991	peak_15201			chr4	116026785	116027083	peak_15201
chr4	137977697	137978155	peak_15202			chr4	105213925	105214803	peak_15202			chr4	116039751	116040326	peak_15202
chr4	137981927	137982260	peak_15203			chr4	105215001	105216442	peak_15203			chr4	116040402	116040883	peak_15203
chr4	137992974	137993550	peak_15204			chr4	105219022	105219759	peak_15204			chr4	116052774	116053292	peak_15204
chr4	137995217	137995718	peak_15205			chr4	105220337	105221731	peak_15205			chr4	116053377	116054218	peak_15205
chr4	138004300	138004558	peak_15206			chr4	105222804	105223698	peak_15206			chr4	116074200	116075621	peak_15206
chr4	138061273	138061570	peak_15207			chr4	105224952	105225901	peak_15207			chr4	116123640	116124045	peak_15207
chr4	138065148	138066870	peak_15208			chr4	105245626	105245958	peak_15208			chr4	116150138	116150502	peak_15208
chr4	138068624	138069135	peak_15209			chr4	105253494	105253739	peak_15209			chr4	116220731	116221845	peak_15209
chr4	138184158	138185055	peak_15210			chr4	105279178	105279447	peak_15210			chr4	116296891	116297309	peak_15210
chr4	138200570	138200861	peak_15211			chr4	105279653	105280551	peak_15211			chr4	116438608	116438922	peak_15211
chr4	138216907	138217349	peak_15212			chr4	105285609	105285963	peak_15212			chr4	116450089	116450292	peak_15212
chr4	138218595	138218916	peak_15213			chr4	105287281	105287703	peak_15213			chr4	116464201	116464537	peak_15213
chr4	138282834	138283168	peak_15214			chr4	105293827	105294197	peak_15214			chr4	116464730	116465043	peak_15214
chr4	138304473	138304937	peak_15215			chr4	105305955	105306393	peak_15215			chr4	116507193	116508284	peak_15215
chr4	138319551	138319860	peak_15216			chr4	105308327	105309733	peak_15216			chr4	116555657	116556086	peak_15216
chr4	138323867	138324389	peak_15217			chr4	105315130	105315488	peak_15217			chr4	116556156	116558483	peak_15217
chr4	138325258	138325931	peak_15218			chr4	105316959	105317155	peak_15218			chr4	116597289	116597963	peak_15218
chr4	138326172	138326732	peak_15219			chr4	105327437	105327834	peak_15219			chr4	116626696	116627162	peak_15219
chr4	138326787	138327108	peak_15220			chr4	105327987	105328492	peak_15220			chr4	116627228	116628301	peak_15220
chr4	138327324	138327664	peak_15221			chr4	105328673	105329329	peak_15221			chr4	116649446	116650022	peak_15221
chr4	138342090	138342579	peak_15222			chr4	105338168	105338586	peak_15222			chr4	116650084	116652013	peak_15222
chr4	138342653	138343123	peak_15223			chr4	105349371	105349688	peak_15223			chr4	116655053	116655553	peak_15223
chr4	138343244	138343802	peak_15224			chr4	105364230	105365769	peak_15224			chr4	116655627	116656401	peak_15224
chr4	138345018	138345389	peak_15225			chr4	105384902	105385205	peak_15225			chr4	116658526	116660187	peak_15225
chr4	138347237	138348125	peak_15226			chr4	105408948	105409251	peak_15226			chr4	116660250	116661276	peak_15226
chr4	138348612	138349399	peak_15227			chr4	105417148	105417483	peak_15227			chr4	116672586	116673367	peak_15227
chr4	138355536	138355888	peak_15228			chr4	105459122	105459531	peak_15228			chr4	116674874	116675304	peak_15228
chr4	138366563	138366896	peak_15229			chr4	105459844	105460827	peak_15229			chr4	116683976	116684555	peak_15229
chr4	138367478	138368201	peak_15230			chr4	105509161	105509431	peak_15230			chr4	116685388	116686166	peak_15230
chr4	138368258	138368598	peak_15231			chr4	105596919	105597232	peak_15231			chr4	116686387	116686605	peak_15231
chr4	138379183	138379420	peak_15232			chr4	105623555	105624007	peak_15232			chr4	116689008	116689915	peak_15232
chr4	138426789	138427141	peak_15233			chr4	105629675	105630016	peak_15233			chr4	116691170	116691596	peak_15233
chr4	138427381	138427758	peak_15234			chr4	105640860	105641467	peak_15234			chr4	116692147	116692493	peak_15234
chr4	138434302	138434762	peak_15235			chr4	105641739	105641960	peak_15235			chr4	116696852	116697372	peak_15235
chr4	138435049	138435239	peak_15236			chr4	105656034	105656597	peak_15236			chr4	116698238	116699541	peak_15236
chr4	138436255	138436505	peak_15237			chr4	105730977	105731296	peak_15237			chr4	116703874	116704129	peak_15237
chr4	138453939	138454449	peak_15238			chr4	105738565	105739097	peak_15238			chr4	116707611	116708948	peak_15238
chr4	138457090	138457924	peak_15239			chr4	105739596	105740760	peak_15239			chr4	116719481	116719881	peak_15239
chr4	138459181	138459733	peak_15240			chr4	105941896	105942087	peak_15240			chr4	116720305	116721130	peak_15240
chr4	138459818	138460354	peak_15241			chr4	105944064	105944472	peak_15241			chr4	116721214	116721592	peak_15241
chr4	138462991	138465105	peak_15242			chr4	105944987	105945328	peak_15242			chr4	116726925	116728618	peak_15242
chr4	138513804	138514171	peak_15243			chr4	105973820	105974091	peak_15243			chr4	116729616	116729841	peak_15243
chr4	138516475	138516834	peak_15244			chr4	106112998	106113362	peak_15244			chr4	116732309	116732764	peak_15244
chr4	138728972	138729349	peak_15245			chr4	106133854	106134040	peak_15245			chr4	116789085	116789260	peak_15245
chr4	138737012	138737324	peak_15246			chr4	106157474	106158129	peak_15246			chr4	116796200	116797224	peak_15246
chr4	138800159	138800434	peak_15247			chr4	106190291	106190700	peak_15247			chr4	116807041	116807909	peak_15247
chr4	138913902	138914202	peak_15248			chr4	106191698	106192410	peak_15248			chr4	116821453	116821885	peak_15248
chr4	138920918	138921164	peak_15249			chr4	106195273	106195420	peak_15249			chr4	116824397	116825216	peak_15249
chr4	138922116	138922385	peak_15250			chr4	106195599	106196393	peak_15250			chr4	116838983	116839259	peak_15250
chr4	138938878	138939305	peak_15251			chr4	106199736	106200856	peak_15251			chr4	116859670	116860247	peak_15251
chr4	138943746	138944013	peak_15252			chr4	106228605	106228826	peak_15252			chr4	116928172	116928649	peak_15252
chr4	138966727	138967498	peak_15253			chr4	106245194	106245463	peak_15253			chr4	116928922	116929145	peak_15253
chr4	138967585	138968050	peak_15254			chr4	106254324	106256740	peak_15254			chr4	116986863	116987190	peak_15254
chr4	138968239	138968486	peak_15255			chr4	106262121	106262450	peak_15255			chr4	116991454	116991738	peak_15255
chr4	138969177	138969696	peak_15256			chr4	106262707	106263646	peak_15256			chr4	116993660	116993866	peak_15256
chr4	138971415	138971745	peak_15257			chr4	106317150	106317591	peak_15257			chr4	116994083	116994961	peak_15257
chr4	138971972	138973173	peak_15258			chr4	106317747	106318241	peak_15258			chr4	116995039	116995594	peak_15258
chr4	138973526	138973875	peak_15259			chr4	106329230	106329541	peak_15259			chr4	116995781	116996233	peak_15259
chr4	138975965	138976487	peak_15260			chr4	106330168	106331021	peak_15260			chr4	117002547	117002869	peak_15260
chr4	138979086	138980383	peak_15261			chr4	106332430	106333644	peak_15261			chr4	117019241	117019536	peak_15261
chr4	139001535	139001857	peak_15262			chr4	106353510	106354654	peak_15262			chr4	117040363	117040863	peak_15262
chr4	139004146	139004433	peak_15263			chr4	106365965	106366215	peak_15263			chr4	117041234	117041937	peak_15263
chr4	139110907	139111181	peak_15264			chr4	106375975	106376091	peak_15264			chr4	117048595	117049335	peak_15264
chr4	139111371	139112029	peak_15265			chr4	106453062	106453854	peak_15265			chr4	117094660	117095831	peak_15265
chr4	139125033	139125313	peak_15266			chr4	106462056	106462371	peak_15266			chr4	117120286	117120805	peak_15266
chr4	139129819	139130113	peak_15267			chr4	106462621	106464860	peak_15267			chr4	117120857	117121138	peak_15267
chr4	139130931	139131567	peak_15268			chr4	106529258	106529552	peak_15268			chr4	117121190	117121524	peak_15268
chr4	139186202	139186485	peak_15269			chr4	106529790	106530102	peak_15269			chr4	117125873	117126402	peak_15269
chr4	139192296	139192977	peak_15270			chr4	106533506	106533748	peak_15270			chr4	117133840	117136983	peak_15270
chr4	139198022	139198390	peak_15271			chr4	106539451	106540572	peak_15271			chr4	117138968	117139243	peak_15271
chr4	139252043	139252796	peak_15272			chr4	106542138	106542535	peak_15272			chr4	117139337	117139584	peak_15272
chr4	139253166	139253684	peak_15273			chr4	106545717	106546052	peak_15273			chr4	117156001	117156449	peak_15273
chr4	139273319	139273663	peak_15274			chr4	106546988	106547228	peak_15274			chr4	117182507	117183214	peak_15274
chr4	139297639	139298112	peak_15275			chr4	106559343	106561185	peak_15275			chr4	117188809	117190604	peak_15275
chr4	139299051	139299358	peak_15276			chr4	106562045	106564011	peak_15276			chr4	117202144	117202375	peak_15276
chr4	139301908	139302153	peak_15277			chr4	106564474	106565804	peak_15277			chr4	117202434	117202941	peak_15277
chr4	139310217	139310501	peak_15278			chr4	106569639	106570320	peak_15278			chr4	117210426	117211072	peak_15278
chr4	139310574	139311075	peak_15279			chr4	106582786	106583144	peak_15279			chr4	117212861	117213095	peak_15279
chr4	139311794	139312036	peak_15280			chr4	106586837	106587460	peak_15280			chr4	117218970	117219160	peak_15280
chr4	139329159	139329558	peak_15281			chr4	106589744	106590469	peak_15281			chr4	117230965	117231830	peak_15281
chr4	139330607	139330975	peak_15282			chr4	106600864	106601477	peak_15282			chr4	117241006	117241307	peak_15282
chr4	139334624	139335435	peak_15283			chr4	106607053	106607240	peak_15283			chr4	117251489	117252265	peak_15283
chr4	139336808	139337417	peak_15284			chr4	106650666	106651653	peak_15284			chr4	117252348	117253016	peak_15284
chr4	139343752	139344172	peak_15285			chr4	106678823	106679177	peak_15285			chr4	117253324	117253642	peak_15285
chr4	139344379	139344595	peak_15286			chr4	106763955	106764997	peak_15286			chr4	117254792	117255022	peak_15286
chr4	139352240	139352688	peak_15287			chr4	106767573	106767897	peak_15287			chr4	117278513	117279246	peak_15287
chr4	139373203	139373566	peak_15288			chr4	106777466	106779047	peak_15288			chr4	117288798	117289249	peak_15288
chr4	139380295	139380723	peak_15289			chr4	106799546	106800444	peak_15289			chr4	117330266	117330516	peak_15289
chr4	139381538	139381859	peak_15290			chr4	106804893	106805263	peak_15290			chr4	117342728	117343129	peak_15290
chr4	139382019	139382600	peak_15291			chr4	106828064	106828237	peak_15291			chr4	117343211	117344122	peak_15291
chr4	139386537	139386812	peak_15292			chr4	106838951	106839178	peak_15292			chr4	117344180	117344592	peak_15292
chr4	139386864	139387543	peak_15293			chr4	106839860	106840207	peak_15293			chr4	117352045	117352524	peak_15293
chr4	139389547	139390373	peak_15294			chr4	106845213	106845613	peak_15294			chr4	117372002	117372232	peak_15294
chr4	139400622	139400896	peak_15295			chr4	106848021	106849159	peak_15295			chr4	117478395	117478627	peak_15295
chr4	139423320	139423674	peak_15296			chr4	106866970	106867319	peak_15296			chr4	117549890	117550627	peak_15296
chr4	139493244	139493556	peak_15297			chr4	106870675	106871271	peak_15297			chr4	117605351	117605847	peak_15297
chr4	139511584	139511939	peak_15298			chr4	106909669	106911008	peak_15298			chr4	117608222	117608640	peak_15298
chr4	139512076	139512334	peak_15299			chr4	106921229	106922767	peak_15299			chr4	117628560	117628771	peak_15299
chr4	139519222	139519510	peak_15300			chr4	106933200	106934440	peak_15300			chr4	117629293	117629945	peak_15300
chr4	139521956	139522264	peak_15301			chr4	106938562	106938858	peak_15301			chr4	117631097	117631349	peak_15301
chr4	139534949	139535716	peak_15302			chr4	106956036	106956725	peak_15302			chr4	117682180	117682441	peak_15302
chr4	139540743	139541209	peak_15303			chr4	106961196	106961956	peak_15303			chr4	117751875	117753043	peak_15303
chr4	139573015	139573266	peak_15304			chr4	106962118	106962356	peak_15304			chr4	117771034	117771244	peak_15304
chr4	139574008	139574799	peak_15305			chr4	106980568	106980914	peak_15305			chr4	117786846	117787944	peak_15305
chr4	139577037	139577325	peak_15306			chr4	106981499	106982000	peak_15306			chr4	117787999	117788684	peak_15306
chr4	139581600	139581991	peak_15307			chr4	106982467	106983196	peak_15307			chr4	117829582	117829849	peak_15307
chr4	139587423	139588136	peak_15308			chr4	106985798	106986835	peak_15308			chr4	117829922	117830316	peak_15308
chr4	139598945	139599575	peak_15309			chr4	106987761	106988411	peak_15309			chr4	117835084	117835463	peak_15309
chr4	139622200	139625098	peak_15310			chr4	106988747	106989220	peak_15310			chr4	117835910	117836057	peak_15310
chr4	139630174	139630428	peak_15311			chr4	106989693	106989978	peak_15311			chr4	117836254	117836800	peak_15311
chr4	139631163	139631457	peak_15312			chr4	106992253	106992650	peak_15312			chr4	117839035	117840579	peak_15312
chr4	139631680	139631865	peak_15313			chr4	107004282	107005023	peak_15313			chr4	117840632	117841174	peak_15313
chr4	139632307	139632536	peak_15314			chr4	107006351	107006704	peak_15314			chr4	117841533	117841932	peak_15314
chr4	139899523	139899766	peak_15315			chr4	107012455	107013849	peak_15315			chr4	117851961	117852248	peak_15315
chr4	139911340	139911654	peak_15316			chr4	107015867	107016210	peak_15316			chr4	117859780	117859994	peak_15316
chr4	139960970	139961291	peak_15317			chr4	107017310	107017532	peak_15317			chr4	117866160	117866452	peak_15317
chr4	139961485	139961705	peak_15318			chr4	107020129	107020978	peak_15318			chr4	117887227	117887522	peak_15318
chr4	139963033	139963504	peak_15319			chr4	107021142	107021461	peak_15319			chr4	117891673	117892349	peak_15319
chr4	139965645	139966214	peak_15320			chr4	107066433	107067809	peak_15320			chr4	117914730	117915390	peak_15320
chr4	139967088	139967292	peak_15321			chr4	107129383	107129666	peak_15321			chr4	117937044	117937347	peak_15321
chr4	139967464	139967867	peak_15322			chr4	107152663	107152904	peak_15322			chr4	117973006	117973349	peak_15322
chr4	139967929	139968566	peak_15323			chr4	107153233	107153459	peak_15323			chr4	117977877	117979013	peak_15323
chr4	139977271	139977494	peak_15324			chr4	107156686	107157665	peak_15324			chr4	117982794	117983083	peak_15324
chr4	140004255	140004573	peak_15325			chr4	107159730	107159999	peak_15325			chr4	117992362	117992809	peak_15325
chr4	140047907	140048323	peak_15326			chr4	107160215	107161003	peak_15326			chr4	117992884	117993332	peak_15326
chr4	140048894	140049210	peak_15327			chr4	107163965	107164352	peak_15327			chr4	117993420	117994089	peak_15327
chr4	140084656	140085060	peak_15328			chr4	107177727	107179382	peak_15328			chr4	117995415	117995808	peak_15328
chr4	140390696	140391180	peak_15329			chr4	107179817	107180023	peak_15329			chr4	117995979	117996186	peak_15329
chr4	140422262	140422511	peak_15330			chr4	107215153	107215324	peak_15330			chr4	117997309	117998166	peak_15330
chr4	140452460	140452916	peak_15331			chr4	107221162	107222248	peak_15331			chr4	118001412	118001696	peak_15331
chr4	140522908	140523183	peak_15332			chr4	107222801	107223026	peak_15332			chr4	118015779	118016095	peak_15332
chr4	140523285	140523691	peak_15333			chr4	107223629	107223999	peak_15333			chr4	118031040	118031633	peak_15333
chr4	140531033	140531338	peak_15334			chr4	107245376	107245993	peak_15334			chr4	118033014	118033392	peak_15334
chr4	140532287	140532786	peak_15335			chr4	107247158	107247524	peak_15335			chr4	118042570	118043006	peak_15335
chr4	140615733	140618359	peak_15336			chr4	107247877	107248568	peak_15336			chr4	118044636	118044913	peak_15336
chr4	140620588	140620807	peak_15337			chr4	107250587	107250758	peak_15337			chr4	118075397	118075633	peak_15337
chr4	140624678	140625196	peak_15338			chr4	107253153	107253995	peak_15338			chr4	118083385	118084114	peak_15338
chr4	140636060	140636956	peak_15339			chr4	107299329	107300408	peak_15339			chr4	118122092	118123529	peak_15339
chr4	140657493	140658182	peak_15340			chr4	107302117	107303906	peak_15340			chr4	118123581	118124015	peak_15340
chr4	140658246	140658600	peak_15341			chr4	107304105	107304511	peak_15341			chr4	118131865	118133139	peak_15341
chr4	140699606	140700064	peak_15342			chr4	107304681	107305317	peak_15342			chr4	118134590	118135600	peak_15342
chr4	140713900	140714233	peak_15343			chr4	107306503	107306846	peak_15343			chr4	118137712	118138358	peak_15343
chr4	140770403	140771074	peak_15344			chr4	107307051	107307477	peak_15344			chr4	118138890	118139257	peak_15344
chr4	140854354	140854946	peak_15345			chr4	107313612	107314711	peak_15345			chr4	118141610	118141795	peak_15345
chr4	140857814	140858174	peak_15346			chr4	107314914	107315428	peak_15346			chr4	118143647	118144091	peak_15346
chr4	140860172	140860762	peak_15347			chr4	107353629	107354123	peak_15347			chr4	118147605	118148047	peak_15347
chr4	140860925	140861174	peak_15348			chr4	107367471	107368470	peak_15348			chr4	118157623	118158219	peak_15348
chr4	140861977	140862695	peak_15349			chr4	107379047	107379315	peak_15349			chr4	118178991	118179323	peak_15349
chr4	140957954	140958134	peak_15350			chr4	107386743	107387669	peak_15350			chr4	118179376	118181103	peak_15350
chr4	140960805	140961468	peak_15351			chr4	107388026	107388847	peak_15351			chr4	118216812	118217082	peak_15351
chr4	140961540	140961814	peak_15352			chr4	107422288	107422446	peak_15352			chr4	118218572	118218879	peak_15352
chr4	140962368	140963770	peak_15353			chr4	107544890	107545333	peak_15353			chr4	118227268	118227869	peak_15353
chr4	140964661	140964850	peak_15354			chr4	107617664	107617934	peak_15354			chr4	118229974	118230307	peak_15354
chr4	141060174	141061219	peak_15355			chr4	107663573	107664258	peak_15355			chr4	118230852	118231085	peak_15355
chr4	141065179	141065456	peak_15356			chr4	107848638	107848851	peak_15356			chr4	118238730	118239141	peak_15356
chr4	141078231	141078603	peak_15357			chr4	107879302	107879999	peak_15357			chr4	118239879	118241254	peak_15357
chr4	141124858	141125119	peak_15358			chr4	107889499	107890859	peak_15358			chr4	118250173	118250495	peak_15358
chr4	141129270	141129709	peak_15359			chr4	107892761	107893071	peak_15359			chr4	118250784	118251137	peak_15359
chr4	141130626	141132623	peak_15360			chr4	107898890	107900727	peak_15360			chr4	118272331	118272788	peak_15360
chr4	141133214	141133549	peak_15361			chr4	107920422	107920668	peak_15361			chr4	118273492	118274500	peak_15361
chr4	141133639	141134258	peak_15362			chr4	107920851	107924015	peak_15362			chr4	118276084	118277371	peak_15362
chr4	141134436	141135049	peak_15363			chr4	108023345	108023556	peak_15363			chr4	118285180	118285475	peak_15363
chr4	141135171	141135509	peak_15364			chr4	108024633	108025138	peak_15364			chr4	118292044	118292511	peak_15364
chr4	141139396	141139592	peak_15365			chr4	108025372	108025554	peak_15365			chr4	118292859	118293233	peak_15365
chr4	141139664	141140343	peak_15366			chr4	108036066	108036955	peak_15366			chr4	118304996	118305314	peak_15366
chr4	141142299	141142543	peak_15367			chr4	108037330	108038764	peak_15367			chr4	118356131	118358134	peak_15367
chr4	141142600	141143027	peak_15368			chr4	108039016	108039719	peak_15368			chr4	118359114	118360115	peak_15368
chr4	141147467	141147988	peak_15369			chr4	108040512	108044468	peak_15369			chr4	118360356	118360562	peak_15369
chr4	141159195	141159419	peak_15370			chr4	108044641	108045045	peak_15370			chr4	118401419	118401909	peak_15370
chr4	141163173	141163519	peak_15371			chr4	108045424	108045819	peak_15371			chr4	118408978	118409602	peak_15371
chr4	141176530	141176870	peak_15372			chr4	108046009	108046934	peak_15372			chr4	118410838	118411304	peak_15372
chr4	141188833	141189063	peak_15373			chr4	108047093	108049380	peak_15373			chr4	118427815	118428485	peak_15373
chr4	141207176	141207413	peak_15374			chr4	108049596	108053694	peak_15374			chr4	118428544	118428974	peak_15374
chr4	141207744	141208090	peak_15375			chr4	108056355	108059077	peak_15375			chr4	118429028	118429304	peak_15375
chr4	141210249	141210765	peak_15376			chr4	108059284	108059723	peak_15376			chr4	118432401	118432646	peak_15376
chr4	141213579	141214080	peak_15377			chr4	108060322	108073986	peak_15377			chr4	118437291	118437603	peak_15377
chr4	141214624	141214904	peak_15378			chr4	108074189	108075665	peak_15378			chr4	118477257	118477524	peak_15378
chr4	141238941	141241143	peak_15379			chr4	108075820	108076419	peak_15379			chr4	118489718	118490849	peak_15379
chr4	141242689	141243288	peak_15380			chr4	108076592	108080575	peak_15380			chr4	118491002	118491306	peak_15380
chr4	141244400	141244670	peak_15381			chr4	108081134	108086981	peak_15381			chr4	118500296	118501096	peak_15381
chr4	141259378	141259857	peak_15382			chr4	108087254	108094023	peak_15382			chr4	118513476	118513951	peak_15382
chr4	141260018	141260338	peak_15383			chr4	108094202	108100490	peak_15383			chr4	118516802	118517076	peak_15383
chr4	141272850	141273105	peak_15384			chr4	108100780	108101367	peak_15384			chr4	118517298	118517615	peak_15384
chr4	141273294	141273915	peak_15385			chr4	108102084	108102436	peak_15385			chr4	118517814	118518064	peak_15385
chr4	141277200	141277482	peak_15386			chr4	108102631	108105498	peak_15386			chr4	118518181	118518538	peak_15386
chr4	141277950	141278843	peak_15387			chr4	108105855	108106629	peak_15387			chr4	118526770	118527699	peak_15387
chr4	141279183	141279776	peak_15388			chr4	108106815	108107151	peak_15388			chr4	118543179	118545120	peak_15388
chr4	141280510	141280810	peak_15389			chr4	108107326	108110693	peak_15389			chr4	118545199	118545562	peak_15389
chr4	141281014	141281962	peak_15390			chr4	108110879	108112574	peak_15390			chr4	118547547	118548460	peak_15390
chr4	141301083	141301361	peak_15391			chr4	108112986	108117317	peak_15391			chr4	118620356	118620953	peak_15391
chr4	141308394	141308751	peak_15392			chr4	108117513	108119225	peak_15392			chr4	119086328	119086742	peak_15392
chr4	141309250	141309601	peak_15393			chr4	108122635	108122851	peak_15393			chr4	119108401	119108944	peak_15393
chr4	141309803	141310114	peak_15394			chr4	108124034	108124438	peak_15394			chr4	119109046	119109326	peak_15394
chr4	141310392	141310678	peak_15395			chr4	108126149	108126992	peak_15395			chr4	119112426	119112848	peak_15395
chr4	141311131	141311406	peak_15396			chr4	108130008	108131656	peak_15396			chr4	119116420	119116725	peak_15396
chr4	141311620	141312316	peak_15397			chr4	108132333	108132589	peak_15397			chr4	119117593	119117863	peak_15397
chr4	141312397	141313219	peak_15398			chr4	108135959	108136534	peak_15398			chr4	119118641	119119760	peak_15398
chr4	141316715	141317242	peak_15399			chr4	108136948	108138017	peak_15399			chr4	119119877	119120484	peak_15399
chr4	141324673	141325340	peak_15400			chr4	108143279	108143616	peak_15400			chr4	119121102	119121684	peak_15400
chr4	141331321	141332215	peak_15401			chr4	108146111	108147545	peak_15401			chr4	119124866	119125187	peak_15401
chr4	141332293	141332780	peak_15402			chr4	108148339	108148592	peak_15402			chr4	119125586	119126189	peak_15402
chr4	141363051	141363958	peak_15403			chr4	108152559	108152939	peak_15403			chr4	119137319	119137640	peak_15403
chr4	141364090	141364306	peak_15404			chr4	108153380	108155514	peak_15404			chr4	119138275	119138518	peak_15404
chr4	141367987	141368156	peak_15405			chr4	108165383	108165544	peak_15405			chr4	119173171	119173458	peak_15405
chr4	141426768	141427200	peak_15406			chr4	108165698	108166809	peak_15406			chr4	119173582	119174793	peak_15406
chr4	141444509	141444755	peak_15407			chr4	108167813	108168634	peak_15407			chr4	119195123	119195470	peak_15407
chr4	141452036	141452455	peak_15408			chr4	108178700	108179037	peak_15408			chr4	119220942	119221316	peak_15408
chr4	141505858	141506164	peak_15409			chr4	108203431	108203998	peak_15409			chr4	119223718	119225373	peak_15409
chr4	141506227	141507387	peak_15410			chr4	108213013	108213315	peak_15410			chr4	119225703	119226246	peak_15410
chr4	141513699	141515189	peak_15411			chr4	108217949	108218218	peak_15411			chr4	119230786	119231864	peak_15411
chr4	141524610	141525115	peak_15412			chr4	108218371	108219066	peak_15412			chr4	119231941	119232545	peak_15412
chr4	141527337	141527545	peak_15413			chr4	108224420	108226837	peak_15413			chr4	119232598	119233181	peak_15413
chr4	141536386	141536675	peak_15414			chr4	108232592	108234507	peak_15414			chr4	119233236	119233852	peak_15414
chr4	141538630	141539598	peak_15415			chr4	108288181	108288677	peak_15415			chr4	119239208	119239409	peak_15415
chr4	141544660	141545694	peak_15416			chr4	108299961	108300457	peak_15416			chr4	119242627	119242909	peak_15416
chr4	141545800	141546228	peak_15417			chr4	108300752	108301841	peak_15417			chr4	119259371	119259704	peak_15417
chr4	141546893	141547908	peak_15418			chr4	108304655	108304894	peak_15418			chr4	119275261	119275540	peak_15418
chr4	141558519	141560419	peak_15419			chr4	108327028	108329018	peak_15419			chr4	119294416	119295031	peak_15419
chr4	141569934	141570494	peak_15420			chr4	108329878	108330455	peak_15420			chr4	119320406	119320717	peak_15420
chr4	141571400	141571722	peak_15421			chr4	108331423	108332791	peak_15421			chr4	119359182	119359542	peak_15421
chr4	141573664	141573954	peak_15422			chr4	108336651	108337154	peak_15422			chr4	119359808	119360082	peak_15422
chr4	141575123	141575641	peak_15423			chr4	108337350	108338765	peak_15423			chr4	119389161	119389437	peak_15423
chr4	141617358	141617786	peak_15424			chr4	108339451	108339639	peak_15424			chr4	119415426	119415899	peak_15424
chr4	141617923	141618345	peak_15425			chr4	108347112	108347408	peak_15425			chr4	119417093	119417769	peak_15425
chr4	141618579	141618928	peak_15426			chr4	108348203	108348735	peak_15426			chr4	119421856	119423119	peak_15426
chr4	141622641	141622852	peak_15427			chr4	108348893	108349688	peak_15427			chr4	119430802	119431015	peak_15427
chr4	141623018	141624238	peak_15428			chr4	108355334	108355548	peak_15428			chr4	119465907	119466201	peak_15428
chr4	141678955	141679379	peak_15429			chr4	108362444	108362860	peak_15429			chr4	119467921	119468300	peak_15429
chr4	141720637	141721131	peak_15430			chr4	108364133	108364469	peak_15430			chr4	119538659	119539735	peak_15430
chr4	141721243	141721439	peak_15431			chr4	108369303	108369605	peak_15431			chr4	119540362	119540700	peak_15431
chr4	141721521	141721876	peak_15432			chr4	108370439	108370766	peak_15432			chr4	119550376	119550596	peak_15432
chr4	141721974	141722398	peak_15433			chr4	108392645	108392930	peak_15433			chr4	119550850	119551191	peak_15433
chr4	141725215	141726420	peak_15434			chr4	108400437	108400744	peak_15434			chr4	119733168	119734015	peak_15434
chr4	141729261	141729855	peak_15435			chr4	108405568	108406690	peak_15435			chr4	119751598	119751910	peak_15435
chr4	141731585	141732606	peak_15436			chr4	108424634	108424898	peak_15436			chr4	120067598	120067911	peak_15436
chr4	141734949	141735202	peak_15437			chr4	108425596	108425758	peak_15437			chr4	120071454	120071771	peak_15437
chr4	141741681	141742913	peak_15438			chr4	108426004	108426204	peak_15438			chr4	120071894	120072466	peak_15438
chr4	141746631	141746850	peak_15439			chr4	108431489	108431689	peak_15439			chr4	120101217	120101733	peak_15439
chr4	141749179	141750376	peak_15440			chr4	108444147	108444470	peak_15440			chr4	120131506	120131745	peak_15440
chr4	141751360	141751767	peak_15441			chr4	108447650	108448238	peak_15441			chr4	120248687	120249454	peak_15441
chr4	141767409	141767642	peak_15442			chr4	108456083	108457794	peak_15442			chr4	120283235	120283519	peak_15442
chr4	141790553	141791381	peak_15443			chr4	108460566	108461013	peak_15443			chr4	120287665	120288297	peak_15443
chr4	141791766	141792481	peak_15444			chr4	108512718	108512981	peak_15444			chr4	120346183	120346507	peak_15444
chr4	141792933	141794465	peak_15445			chr4	108578711	108579656	peak_15445			chr4	120380750	120381364	peak_15445
chr4	141822751	141823325	peak_15446			chr4	108619584	108620253	peak_15446			chr4	120418150	120418416	peak_15446
chr4	141827409	141827719	peak_15447			chr4	108664496	108664836	peak_15447			chr4	120433066	120433321	peak_15447
chr4	141861550	141861897	peak_15448			chr4	108693395	108693728	peak_15448			chr4	120569831	120570974	peak_15448
chr4	141864566	141865472	peak_15449			chr4	108759644	108759880	peak_15449			chr4	120651887	120652295	peak_15449
chr4	141865553	141866011	peak_15450			chr4	108779686	108780197	peak_15450			chr4	120652502	120652780	peak_15450
chr4	141866946	141867836	peak_15451			chr4	108781097	108782379	peak_15451			chr4	120666327	120666674	peak_15451
chr4	141871038	141871327	peak_15452			chr4	108798546	108798772	peak_15452			chr4	120667072	120667376	peak_15452
chr4	141874850	141875063	peak_15453			chr4	108829279	108829522	peak_15453			chr4	120782581	120782857	peak_15453
chr4	141893185	141893806	peak_15454			chr4	108833370	108835212	peak_15454			chr4	120788585	120789255	peak_15454
chr4	141913894	141914413	peak_15455			chr4	108835422	108835674	peak_15455			chr4	120791145	120791392	peak_15455
chr4	141925768	141926328	peak_15456			chr4	108838171	108838408	peak_15456			chr4	120800846	120801386	peak_15456
chr4	141928809	141929935	peak_15457			chr4	108847358	108848810	peak_15457			chr4	120801611	120801805	peak_15457
chr4	141942340	141942799	peak_15458			chr4	108849275	108849745	peak_15458			chr4	120802067	120802332	peak_15458
chr4	141954567	141955684	peak_15459			chr4	108999962	109001385	peak_15459			chr4	120805190	120806143	peak_15459
chr4	141958281	141958512	peak_15460			chr4	109021879	109022403	peak_15460			chr4	120808092	120808492	peak_15460
chr4	141959678	141959970	peak_15461			chr4	109036431	109036614	peak_15461			chr4	120814138	120817757	peak_15461
chr4	141999238	142000500	peak_15462			chr4	109105967	109106414	peak_15462			chr4	120822620	120822887	peak_15462
chr4	142005462	142005678	peak_15463			chr4	109106573	109107305	peak_15463			chr4	120824281	120826426	peak_15463
chr4	142014981	142015234	peak_15464			chr4	109111018	109111302	peak_15464			chr4	120924555	120925809	peak_15464
chr4	142024575	142024913	peak_15465			chr4	109111676	109112730	peak_15465			chr4	120951297	120952384	peak_15465
chr4	142047046	142047395	peak_15466			chr4	109112904	109115284	peak_15466			chr4	120969369	120969718	peak_15466
chr4	142052380	142053294	peak_15467			chr4	109115752	109118767	peak_15467			chr4	120969774	120970001	peak_15467
chr4	142053348	142053557	peak_15468			chr4	109122193	109122562	peak_15468			chr4	120974577	120975753	peak_15468
chr4	142053731	142053978	peak_15469			chr4	109122908	109123654	peak_15469			chr4	120986495	120986717	peak_15469
chr4	142062954	142063246	peak_15470			chr4	109137175	109138194	peak_15470			chr4	120991627	120991905	peak_15470
chr4	142065276	142066285	peak_15471			chr4	109138535	109139562	peak_15471			chr4	120992936	120993499	peak_15471
chr4	142069469	142069739	peak_15472			chr4	109140977	109141183	peak_15472			chr4	121016315	121016553	peak_15472
chr4	142070826	142072343	peak_15473			chr4	109143528	109144064	peak_15473			chr4	121016688	121016906	peak_15473
chr4	142077850	142078276	peak_15474			chr4	109147248	109147944	peak_15474			chr4	121017134	121017670	peak_15474
chr4	142081518	142081930	peak_15475			chr4	109156658	109157230	peak_15475			chr4	121023512	121024662	peak_15475
chr4	142083733	142084032	peak_15476			chr4	109165715	109165815	peak_15476			chr4	121024951	121025239	peak_15476
chr4	142084149	142085389	peak_15477			chr4	109201452	109202441	peak_15477			chr4	121050891	121051260	peak_15477
chr4	142088889	142089193	peak_15478			chr4	109279913	109280472	peak_15478			chr4	121097937	121098545	peak_15478
chr4	142097426	142098330	peak_15479			chr4	109312824	109313309	peak_15479			chr4	121163360	121164591	peak_15479
chr4	142098386	142098672	peak_15480			chr4	109316845	109317995	peak_15480			chr4	121166660	121167268	peak_15480
chr4	142166063	142166702	peak_15481			chr4	109402546	109402989	peak_15481			chr4	121167350	121168167	peak_15481
chr4	142179558	142179954	peak_15482			chr4	109406131	109406406	peak_15482			chr4	121189791	121190380	peak_15482
chr4	142180366	142180624	peak_15483			chr4	109419110	109419621	peak_15483			chr4	121214528	121214733	peak_15483
chr4	142898996	142899394	peak_15484			chr4	109433171	109433920	peak_15484			chr4	121214799	121215269	peak_15484
chr4	143118929	143119186	peak_15485			chr4	109458019	109458671	peak_15485			chr4	122836107	122836313	peak_15485
chr4	143120011	143120366	peak_15486			chr4	109470580	109472210	peak_15486			chr4	122884695	122887164	peak_15486
chr4	143154570	143154927	peak_15487			chr4	109472681	109473242	peak_15487			chr4	122935911	122936231	peak_15487
chr4	143155589	143156137	peak_15488			chr4	109474631	109475928	peak_15488			chr4	122953820	122954138	peak_15488
chr4	143161753	143162548	peak_15489			chr4	109476509	109477232	peak_15489			chr4	122955112	122955754	peak_15489
chr4	143173573	143173915	peak_15490			chr4	109504967	109505204	peak_15490			chr4	122958601	122959177	peak_15490
chr4	143185650	143185946	peak_15491			chr4	109540248	109540587	peak_15491			chr4	122960405	122960597	peak_15491
chr4	143186098	143186408	peak_15492			chr4	109550533	109551036	peak_15492			chr4	122961048	122961345	peak_15492
chr4	143188937	143189573	peak_15493			chr4	109576876	109577347	peak_15493			chr4	122971165	122971741	peak_15493
chr4	143191843	143192084	peak_15494			chr4	109583087	109583858	peak_15494			chr4	122978778	122980255	peak_15494
chr4	143194406	143194693	peak_15495			chr4	109640005	109640730	peak_15495			chr4	122985175	122985407	peak_15495
chr4	143210577	143210791	peak_15496			chr4	109655581	109656636	peak_15496			chr4	122992341	122992591	peak_15496
chr4	143211573	143212047	peak_15497			chr4	109656883	109657583	peak_15497			chr4	122995375	122995577	peak_15497
chr4	143238078	143239045	peak_15498			chr4	109665196	109665828	peak_15498			chr4	122995653	122996092	peak_15498
chr4	143412288	143413185	peak_15499			chr4	109666661	109667438	peak_15499			chr4	122997150	122997374	peak_15499
chr4	143977307	143977722	peak_15500			chr4	109675616	109676898	peak_15500			chr4	122998368	122999214	peak_15500
chr4	143978275	143978485	peak_15501			chr4	109703467	109703850	peak_15501			chr4	123001682	123001946	peak_15501
chr4	144890652	144890841	peak_15502			chr4	109706820	109707387	peak_15502			chr4	123010090	123010391	peak_15502
chr4	144891382	144893247	peak_15503			chr4	109721932	109722458	peak_15503			chr4	123016240	123016694	peak_15503
chr4	144893366	144895083	peak_15504			chr4	109726167	109726708	peak_15504			chr4	123016768	123017634	peak_15504
chr4	144895201	144895590	peak_15505			chr4	109729211	109729570	peak_15505			chr4	123021657	123021947	peak_15505
chr4	144896256	144897065	peak_15506			chr4	109761597	109762174	peak_15506			chr4	123041209	123041480	peak_15506
chr4	144897562	144897821	peak_15507			chr4	109768642	109769864	peak_15507			chr4	123044686	123045303	peak_15507
chr4	144898182	144898738	peak_15508			chr4	109800456	109801950	peak_15508			chr4	123046147	123046415	peak_15508
chr4	144901546	144902450	peak_15509			chr4	109805840	109806471	peak_15509			chr4	123050793	123051066	peak_15509
chr4	144903730	144904727	peak_15510			chr4	109842411	109843391	peak_15510			chr4	123057857	123058310	peak_15510
chr4	144905787	144906973	peak_15511			chr4	109867395	109867941	peak_15511			chr4	123071610	123071839	peak_15511
chr4	144910378	144910637	peak_15512			chr4	109869087	109869585	peak_15512			chr4	123092721	123093055	peak_15512
chr4	144913287	144914162	peak_15513			chr4	109873321	109873936	peak_15513			chr4	123093282	123093776	peak_15513
chr4	144928799	144929429	peak_15514			chr4	109930593	109930923	peak_15514			chr4	123107956	123108239	peak_15514
chr4	144929482	144930807	peak_15515			chr4	110099498	110099844	peak_15515			chr4	123139424	123140343	peak_15515
chr4	144947549	144948399	peak_15516			chr4	110319334	110320069	peak_15516			chr4	123183338	123183601	peak_15516
chr4	144949228	144950124	peak_15517			chr4	110374428	110374748	peak_15517			chr4	123282512	123282860	peak_15517
chr4	144955899	144956179	peak_15518			chr4	110689530	110689855	peak_15518			chr4	123282938	123283190	peak_15518
chr4	144956308	144958150	peak_15519			chr4	110690562	110691307	peak_15519			chr4	123298922	123299665	peak_15519
chr4	144958436	144958715	peak_15520			chr4	111200302	111200535	peak_15520			chr4	123305782	123305978	peak_15520
chr4	144960314	144962070	peak_15521			chr4	111572848	111575174	peak_15521			chr4	123374139	123375033	peak_15521
chr4	144973000	144973345	peak_15522			chr4	111639320	111639669	peak_15522			chr4	123411029	123411544	peak_15522
chr4	144981128	144981481	peak_15523			chr4	111687220	111687372	peak_15523			chr4	123411756	123412369	peak_15523
chr4	144983882	144984403	peak_15524			chr4	111721533	111721772	peak_15524			chr4	123419751	123420245	peak_15524
chr4	144992423	144992890	peak_15525			chr4	111836107	111837900	peak_15525			chr4	123423905	123424424	peak_15525
chr4	144993169	144993757	peak_15526			chr4	111885988	111886202	peak_15526			chr4	123425705	123426157	peak_15526
chr4	144998307	144998799	peak_15527			chr4	111886513	111886876	peak_15527			chr4	123427560	123428105	peak_15527
chr4	144999814	145000488	peak_15528			chr4	111934015	111934961	peak_15528			chr4	123428333	123428954	peak_15528
chr4	145004195	145004813	peak_15529			chr4	112691469	112691676	peak_15529			chr4	123438475	123438799	peak_15529
chr4	145014229	145014703	peak_15530			chr4	112941942	112942163	peak_15530			chr4	123453595	123454103	peak_15530
chr4	145014840	145015259	peak_15531			chr4	112984029	112984296	peak_15531			chr4	123454923	123455778	peak_15531
chr4	145016570	145017251	peak_15532			chr4	112985564	112985960	peak_15532			chr4	123457778	123458215	peak_15532
chr4	145017633	145018237	peak_15533			chr4	112988854	112989051	peak_15533			chr4	123515160	123516740	peak_15533
chr4	145023843	145024306	peak_15534			chr4	113010186	113010593	peak_15534			chr4	123527616	123528031	peak_15534
chr4	145025093	145025740	peak_15535			chr4	113263700	113264551	peak_15535			chr4	123564232	123564854	peak_15535
chr4	145026362	145026975	peak_15536			chr4	113482293	113482675	peak_15536			chr4	123572903	123573269	peak_15536
chr4	145034497	145035255	peak_15537			chr4	114345217	114345414	peak_15537			chr4	123576541	123577351	peak_15537
chr4	145041517	145042010	peak_15538			chr4	114405639	114405946	peak_15538			chr4	123577439	123577719	peak_15538
chr4	145052235	145052746	peak_15539			chr4	114870117	114870484	peak_15539			chr4	123582416	123582924	peak_15539
chr4	145054409	145054698	peak_15540			chr4	114970607	114971260	peak_15540			chr4	123587041	123588127	peak_15540
chr4	145055801	145056617	peak_15541			chr4	114983126	114983272	peak_15541			chr4	123588190	123588641	peak_15541
chr4	145056674	145057056	peak_15542			chr4	114986244	114987824	peak_15542			chr4	123589061	123589956	peak_15542
chr4	145065966	145066893	peak_15543			chr4	114999142	115000395	peak_15543			chr4	123598525	123598930	peak_15543
chr4	145071685	145072241	peak_15544			chr4	115088634	115089152	peak_15544			chr4	123613069	123614723	peak_15544
chr4	145073789	145074117	peak_15545			chr4	115121515	115121991	peak_15545			chr4	123624515	123624841	peak_15545
chr4	145074244	145074668	peak_15546			chr4	115128374	115128730	peak_15546			chr4	123633393	123634196	peak_15546
chr4	145087684	145088007	peak_15547			chr4	115158307	115159857	peak_15547			chr4	123645409	123645632	peak_15547
chr4	145192614	145193258	peak_15548			chr4	115264352	115265602	peak_15548			chr4	123647176	123647515	peak_15548
chr4	145193422	145193728	peak_15549			chr4	115278047	115279389	peak_15549			chr4	123652249	123652502	peak_15549
chr4	145193837	145194446	peak_15550			chr4	115279743	115280217	peak_15550			chr4	123663644	123663891	peak_15550
chr4	145194935	145195163	peak_15551			chr4	115280997	115281769	peak_15551			chr4	123664110	123664313	peak_15551
chr4	145199928	145200355	peak_15552			chr4	115283549	115283745	peak_15552			chr4	123687421	123687726	peak_15552
chr4	145214471	145214700	peak_15553			chr4	115298780	115301292	peak_15553			chr4	123712516	123712821	peak_15553
chr4	145217856	145218332	peak_15554			chr4	115325910	115326432	peak_15554			chr4	123717498	123718897	peak_15554
chr4	145219217	145219920	peak_15555			chr4	115340595	115340897	peak_15555			chr4	123745264	123745504	peak_15555
chr4	145220010	145220611	peak_15556			chr4	115347420	115347957	peak_15556			chr4	123750180	123751186	peak_15556
chr4	145239029	145239324	peak_15557			chr4	115411276	115413832	peak_15557			chr4	123765205	123765455	peak_15557
chr4	145239417	145239970	peak_15558			chr4	115483879	115486895	peak_15558			chr4	123767829	123768179	peak_15558
chr4	145246326	145246504	peak_15559			chr4	115487598	115488169	peak_15559			chr4	123787226	123787795	peak_15559
chr4	145246775	145247009	peak_15560			chr4	115488495	115489385	peak_15560			chr4	123904313	123905310	peak_15560
chr4	145280683	145281701	peak_15561			chr4	115489585	115490619	peak_15561			chr4	123911570	123911855	peak_15561
chr4	145286603	145287066	peak_15562			chr4	115491491	115493776	peak_15562			chr4	123917036	123917571	peak_15562
chr4	145570527	145570901	peak_15563			chr4	115494029	115498155	peak_15563			chr4	123919675	123919939	peak_15563
chr4	145571550	145571783	peak_15564			chr4	115503844	115504173	peak_15564			chr4	123957241	123957838	peak_15564
chr4	145726943	145727614	peak_15565			chr4	115513543	115514745	peak_15565			chr4	123957895	123958267	peak_15565
chr4	145781357	145781574	peak_15566			chr4	115516713	115517051	peak_15566			chr4	123968533	123969389	peak_15566
chr4	146221386	146222071	peak_15567			chr4	115517729	115520435	peak_15567			chr4	123990911	123991089	peak_15567
chr4	146270209	146270410	peak_15568			chr4	115521739	115525055	peak_15568			chr4	124012514	124012926	peak_15568
chr4	146562135	146562509	peak_15569			chr4	115532193	115532562	peak_15569			chr4	124016394	124016810	peak_15569
chr4	146575386	146575685	peak_15570			chr4	115533323	115535025	peak_15570			chr4	124155734	124155991	peak_15570
chr4	146610857	146611067	peak_15571			chr4	115546170	115546717	peak_15571			chr4	124431265	124431586	peak_15571
chr4	146747319	146747912	peak_15572			chr4	115554988	115556419	peak_15572			chr4	124431988	124432300	peak_15572
chr4	146939302	146939707	peak_15573			chr4	115563398	115563760	peak_15573			chr4	124478133	124478359	peak_15573
chr4	147084049	147084756	peak_15574			chr4	115564485	115565157	peak_15574			chr4	124630397	124630694	peak_15574
chr4	147426004	147426238	peak_15575			chr4	115575270	115576137	peak_15575			chr4	124693020	124694126	peak_15575
chr4	147433091	147433682	peak_15576			chr4	115596063	115597519	peak_15576			chr4	124708481	124709679	peak_15576
chr4	147627482	147627905	peak_15577			chr4	115600249	115602480	peak_15577			chr4	124709985	124710569	peak_15577
chr4	147636818	147637188	peak_15578			chr4	115602631	115602860	peak_15578			chr4	124710994	124711182	peak_15578
chr4	147645505	147646134	peak_15579			chr4	115605100	115605935	peak_15579			chr4	124714586	124714924	peak_15579
chr4	147809551	147809978	peak_15580			chr4	115606147	115609331	peak_15580			chr4	124741689	124741922	peak_15580
chr4	147848297	147848784	peak_15581			chr4	115643390	115643731	peak_15581			chr4	124741979	124742346	peak_15581
chr4	147866894	147867163	peak_15582			chr4	115659234	115659585	peak_15582			chr4	124745939	124746412	peak_15582
chr4	147868032	147868248	peak_15583			chr4	115709883	115710057	peak_15583			chr4	124746556	124747054	peak_15583
chr4	147868361	147869791	peak_15584			chr4	115737380	115738170	peak_15584			chr4	124747110	124747442	peak_15584
chr4	147902800	147903226	peak_15585			chr4	115821980	115822356	peak_15585			chr4	124747852	124748419	peak_15585
chr4	147904605	147904769	peak_15586			chr4	115827505	115828183	peak_15586			chr4	124750805	124752809	peak_15586
chr4	147904867	147905421	peak_15587			chr4	115828343	115828714	peak_15587			chr4	124759169	124760139	peak_15587
chr4	147936650	147936896	peak_15588			chr4	115838780	115839707	peak_15588			chr4	124760232	124760572	peak_15588
chr4	147938028	147938491	peak_15589			chr4	115906892	115907109	peak_15589			chr4	124765368	124765596	peak_15589
chr4	147938687	147939019	peak_15590			chr4	115908031	115908529	peak_15590			chr4	124765664	124766863	peak_15590
chr4	147940538	147940959	peak_15591			chr4	115984197	115984380	peak_15591			chr4	124789452	124789754	peak_15591
chr4	148038360	148039699	peak_15592			chr4	116000746	116001022	peak_15592			chr4	124790016	124790343	peak_15592
chr4	148040524	148040750	peak_15593			chr4	116001250	116001628	peak_15593			chr4	124801955	124802173	peak_15593
chr4	148040985	148041242	peak_15594			chr4	116007808	116008563	peak_15594			chr4	124802286	124802652	peak_15594
chr4	148041911	148042257	peak_15595			chr4	116014840	116015101	peak_15595			chr4	124803018	124803179	peak_15595
chr4	148056752	148057263	peak_15596			chr4	116015404	116017354	peak_15596			chr4	124808528	124808919	peak_15596
chr4	148074657	148074827	peak_15597			chr4	116017607	116018203	peak_15597			chr4	124809254	124809833	peak_15597
chr4	148087948	148088193	peak_15598			chr4	116019880	116020144	peak_15598			chr4	124809903	124810337	peak_15598
chr4	148114844	148115043	peak_15599			chr4	116039841	116041100	peak_15599			chr4	124817645	124818141	peak_15599
chr4	148139710	148140793	peak_15600			chr4	116052777	116054433	peak_15600			chr4	124849625	124849969	peak_15600
chr4	148143698	148144098	peak_15601			chr4	116073299	116073449	peak_15601			chr4	124850609	124850852	peak_15601
chr4	148147684	148148021	peak_15602			chr4	116074210	116075598	peak_15602			chr4	124936792	124937312	peak_15602
chr4	148150863	148151411	peak_15603			chr4	116077854	116078109	peak_15603			chr4	125029685	125030137	peak_15603
chr4	148151488	148152317	peak_15604			chr4	116123629	116124177	peak_15604			chr4	125065610	125065790	peak_15604
chr4	148159777	148160339	peak_15605			chr4	116220793	116222281	peak_15605			chr4	125065881	125066778	peak_15605
chr4	148164041	148164409	peak_15606			chr4	116296910	116297251	peak_15606			chr4	125066843	125067287	peak_15606
chr4	148215428	148215887	peak_15607			chr4	116378355	116378575	peak_15607			chr4	125084931	125085224	peak_15607
chr4	148433413	148433611	peak_15608			chr4	116438653	116438893	peak_15608			chr4	125115595	125116047	peak_15608
chr4	148444283	148445030	peak_15609			chr4	116450033	116450498	peak_15609			chr4	125116100	125116598	peak_15609
chr4	148447902	148448673	peak_15610			chr4	116464256	116465000	peak_15610			chr4	125122390	125122671	peak_15610
chr4	148455353	148456132	peak_15611			chr4	116500043	116500356	peak_15611			chr4	125122767	125123325	peak_15611
chr4	148558316	148558512	peak_15612			chr4	116507228	116508431	peak_15612			chr4	125127226	125128269	peak_15612
chr4	148591216	148591606	peak_15613			chr4	116555533	116558449	peak_15613			chr4	125419514	125419849	peak_15613
chr4	148601731	148602134	peak_15614			chr4	116558604	116558862	peak_15614			chr4	125419916	125420162	peak_15614
chr4	148602389	148602656	peak_15615			chr4	116562325	116562759	peak_15615			chr4	125437162	125437398	peak_15615
chr4	148602719	148603188	peak_15616			chr4	116596856	116597169	peak_15616			chr4	125504061	125504610	peak_15616
chr4	148603242	148603558	peak_15617			chr4	116597321	116598135	peak_15617			chr4	126046610	126047062	peak_15617
chr4	148603803	148604219	peak_15618			chr4	116626241	116628307	peak_15618			chr4	126058349	126058777	peak_15618
chr4	148607862	148608059	peak_15619			chr4	116649443	116650022	peak_15619			chr4	126086031	126086287	peak_15619
chr4	148609832	148610138	peak_15620			chr4	116650176	116652077	peak_15620			chr4	126090527	126091446	peak_15620
chr4	148617746	148618096	peak_15621			chr4	116654990	116655706	peak_15621			chr4	126091560	126092454	peak_15621
chr4	148620137	148621420	peak_15622			chr4	116658497	116660166	peak_15622			chr4	126096264	126097233	peak_15622
chr4	148625866	148626166	peak_15623			chr4	116660355	116660778	peak_15623			chr4	126102857	126104061	peak_15623
chr4	148626669	148626879	peak_15624			chr4	116660952	116661164	peak_15624			chr4	126104484	126104966	peak_15624
chr4	148626954	148627557	peak_15625			chr4	116672294	116673351	peak_15625			chr4	126107575	126107918	peak_15625
chr4	148641203	148641507	peak_15626			chr4	116679153	116679411	peak_15626			chr4	126108037	126109160	peak_15626
chr4	148644117	148644420	peak_15627			chr4	116683962	116685116	peak_15627			chr4	126109492	126111143	peak_15627
chr4	148797976	148798277	peak_15628			chr4	116685418	116686152	peak_15628			chr4	126113274	126113651	peak_15628
chr4	148804232	148804515	peak_15629			chr4	116688847	116690061	peak_15629			chr4	126114021	126114567	peak_15629
chr4	148846127	148846496	peak_15630			chr4	116690233	116690980	peak_15630			chr4	126115245	126115884	peak_15630
chr4	148868075	148868387	peak_15631			chr4	116691167	116691578	peak_15631			chr4	126116088	126116529	peak_15631
chr4	148900782	148901237	peak_15632			chr4	116692158	116692411	peak_15632			chr4	126117154	126117386	peak_15632
chr4	148903000	148903473	peak_15633			chr4	116693790	116694000	peak_15633			chr4	126147863	126148145	peak_15633
chr4	148905356	148905694	peak_15634			chr4	116695894	116696378	peak_15634			chr4	126148276	126148509	peak_15634
chr4	148918784	148919411	peak_15635			chr4	116696705	116697718	peak_15635			chr4	126162597	126162926	peak_15635
chr4	149075775	149076208	peak_15636			chr4	116697885	116699779	peak_15636			chr4	126163221	126163412	peak_15636
chr4	149076310	149076515	peak_15637			chr4	116700159	116700817	peak_15637			chr4	126166135	126166453	peak_15637
chr4	149078376	149078624	peak_15638			chr4	116701305	116701962	peak_15638			chr4	126168789	126169120	peak_15638
chr4	149081558	149082271	peak_15639			chr4	116702113	116702760	peak_15639			chr4	126173568	126174296	peak_15639
chr4	149091149	149091717	peak_15640			chr4	116703893	116704125	peak_15640			chr4	126181204	126181626	peak_15640
chr4	149095022	149095587	peak_15641			chr4	116707523	116709063	peak_15641			chr4	126199526	126200841	peak_15641
chr4	149097652	149098334	peak_15642			chr4	116719478	116719902	peak_15642			chr4	126200995	126203440	peak_15642
chr4	149098568	149099108	peak_15643			chr4	116720143	116721614	peak_15643			chr4	126205389	126205808	peak_15643
chr4	149099754	149100181	peak_15644			chr4	116726870	116728781	peak_15644			chr4	126206208	126206559	peak_15644
chr4	149103801	149104739	peak_15645			chr4	116729624	116729837	peak_15645			chr4	126227037	126227686	peak_15645
chr4	149137229	149137719	peak_15646			chr4	116732364	116732865	peak_15646			chr4	126256187	126256862	peak_15646
chr4	149149661	149149939	peak_15647			chr4	116789104	116789455	peak_15647			chr4	126257051	126257756	peak_15647
chr4	149150146	149150720	peak_15648			chr4	116796571	116797166	peak_15648			chr4	126259906	126260155	peak_15648
chr4	149166517	149167599	peak_15649			chr4	116807027	116808202	peak_15649			chr4	126261909	126262460	peak_15649
chr4	149170388	149170625	peak_15650			chr4	116821139	116821885	peak_15650			chr4	126321129	126321547	peak_15650
chr4	149170687	149171204	peak_15651			chr4	116824420	116825362	peak_15651			chr4	126321628	126321921	peak_15651
chr4	149171480	149172037	peak_15652			chr4	116838705	116839383	peak_15652			chr4	126360010	126360623	peak_15652
chr4	149176742	149177010	peak_15653			chr4	116859669	116860180	peak_15653			chr4	126407842	126408181	peak_15653
chr4	149260877	149261337	peak_15654			chr4	116882763	116882978	peak_15654			chr4	126428406	126428987	peak_15654
chr4	149281810	149282706	peak_15655			chr4	116928196	116929024	peak_15655			chr4	126429276	126430557	peak_15655
chr4	149304388	149304902	peak_15656			chr4	116986885	116987204	peak_15656			chr4	126468559	126469097	peak_15656
chr4	149305638	149306531	peak_15657			chr4	116991473	116991697	peak_15657			chr4	126480379	126480655	peak_15657
chr4	149306617	149306883	peak_15658			chr4	116993642	116995595	peak_15658			chr4	126556806	126557085	peak_15658
chr4	149307581	149308448	peak_15659			chr4	116995773	116996215	peak_15659			chr4	126609639	126609954	peak_15659
chr4	149392273	149392760	peak_15660			chr4	117002611	117002859	peak_15660			chr4	126677079	126677767	peak_15660
chr4	149393397	149394128	peak_15661			chr4	117019235	117019982	peak_15661			chr4	126752962	126754274	peak_15661
chr4	149394396	149394639	peak_15662			chr4	117040651	117042083	peak_15662			chr4	126756846	126757076	peak_15662
chr4	149395692	149395939	peak_15663			chr4	117048622	117049242	peak_15663			chr4	126762344	126763177	peak_15663
chr4	149396041	149396326	peak_15664			chr4	117094297	117094481	peak_15664			chr4	126763624	126763868	peak_15664
chr4	149398408	149398878	peak_15665			chr4	117094672	117095448	peak_15665			chr4	126764335	126764616	peak_15665
chr4	149398976	149399688	peak_15666			chr4	117095629	117096044	peak_15666			chr4	126764817	126765053	peak_15666
chr4	149407423	149407814	peak_15667			chr4	117119879	117120985	peak_15667			chr4	126823098	126823381	peak_15667
chr4	149424585	149425044	peak_15668			chr4	117121184	117121551	peak_15668			chr4	126848160	126848455	peak_15668
chr4	149425602	149426093	peak_15669			chr4	117125661	117126433	peak_15669			chr4	126968123	126968426	peak_15669
chr4	149426363	149427183	peak_15670			chr4	117133850	117137505	peak_15670			chr4	126976631	126976865	peak_15670
chr4	149435764	149436206	peak_15671			chr4	117138959	117139739	peak_15671			chr4	126983375	126983616	peak_15671
chr4	149436264	149437048	peak_15672			chr4	117156027	117156641	peak_15672			chr4	126990593	126990924	peak_15672
chr4	149442522	149442798	peak_15673			chr4	117182512	117183143	peak_15673			chr4	127012641	127012931	peak_15673
chr4	149445324	149445744	peak_15674			chr4	117188467	117190508	peak_15674			chr4	127015335	127015590	peak_15674
chr4	149484603	149484820	peak_15675			chr4	117195513	117196843	peak_15675			chr4	127015643	127015903	peak_15675
chr4	149484872	149485512	peak_15676			chr4	117201998	117202757	peak_15676			chr4	127020648	127021590	peak_15676
chr4	149485594	149485900	peak_15677			chr4	117210272	117211068	peak_15677			chr4	127022252	127022672	peak_15677
chr4	149485964	149486171	peak_15678			chr4	117218959	117219159	peak_15678			chr4	127061028	127061428	peak_15678
chr4	149511338	149511661	peak_15679			chr4	117230857	117231821	peak_15679			chr4	127076906	127077640	peak_15679
chr4	149517702	149518321	peak_15680			chr4	117241011	117241254	peak_15680			chr4	127125886	127126166	peak_15680
chr4	149520949	149521763	peak_15681			chr4	117251517	117253016	peak_15681			chr4	127243391	127244258	peak_15681
chr4	149525933	149526122	peak_15682			chr4	117253769	117254483	peak_15682			chr4	127249978	127250301	peak_15682
chr4	149546859	149547124	peak_15683			chr4	117278640	117279252	peak_15683			chr4	127263371	127264162	peak_15683
chr4	149571710	149572072	peak_15684			chr4	117279597	117279889	peak_15684			chr4	127451815	127452812	peak_15684
chr4	149710652	149710883	peak_15685			chr4	117281137	117281855	peak_15685			chr4	127465558	127466291	peak_15685
chr4	149736612	149736884	peak_15686			chr4	117288842	117289239	peak_15686			chr4	127521718	127523231	peak_15686
chr4	149737984	149738489	peak_15687			chr4	117289419	117289746	peak_15687			chr4	127533436	127534245	peak_15687
chr4	149772455	149772828	peak_15688			chr4	117330281	117330520	peak_15688			chr4	128224525	128224818	peak_15688
chr4	149774187	149774690	peak_15689			chr4	117342795	117344093	peak_15689			chr4	128609279	128610851	peak_15689
chr4	149775137	149776452	peak_15690			chr4	117344252	117344458	peak_15690			chr4	128613370	128613568	peak_15690
chr4	149777024	149777717	peak_15691			chr4	117372036	117372237	peak_15691			chr4	128618258	128619489	peak_15691
chr4	149780569	149780943	peak_15692			chr4	117549923	117550604	peak_15692			chr4	128620559	128621222	peak_15692
chr4	149784344	149784816	peak_15693			chr4	117605370	117605665	peak_15693			chr4	128635110	128636039	peak_15693
chr4	149789522	149790180	peak_15694			chr4	117629300	117629947	peak_15694			chr4	128636118	128636622	peak_15694
chr4	149790959	149791912	peak_15695			chr4	117681988	117682729	peak_15695			chr4	128647466	128648345	peak_15695
chr4	149792034	149792707	peak_15696			chr4	117691435	117692569	peak_15696			chr4	128648567	128649272	peak_15696
chr4	149793147	149794505	peak_15697			chr4	117701002	117701271	peak_15697			chr4	128654325	128654901	peak_15697
chr4	149796735	149797816	peak_15698			chr4	117751889	117752122	peak_15698			chr4	128659985	128660781	peak_15698
chr4	149798613	149799252	peak_15699			chr4	117752336	117753023	peak_15699			chr4	128672018	128672370	peak_15699
chr4	149799510	149800492	peak_15700			chr4	117786516	117788681	peak_15700			chr4	128681232	128681457	peak_15700
chr4	149889815	149890345	peak_15701			chr4	117829423	117830313	peak_15701			chr4	128681565	128681700	peak_15701
chr4	149954886	149955399	peak_15702			chr4	117835083	117836041	peak_15702			chr4	128720046	128720442	peak_15702
chr4	149965310	149965663	peak_15703			chr4	117836273	117836800	peak_15703			chr4	128727419	128727603	peak_15703
chr4	149965766	149965988	peak_15704			chr4	117839099	117841156	peak_15704			chr4	128729706	128729989	peak_15704
chr4	149977741	149978189	peak_15705			chr4	117841398	117841929	peak_15705			chr4	128733537	128734032	peak_15705
chr4	149980036	149980386	peak_15706			chr4	117851973	117852184	peak_15706			chr4	128734110	128734737	peak_15706
chr4	149982262	149982495	peak_15707			chr4	117887224	117887529	peak_15707			chr4	128774656	128774897	peak_15707
chr4	149987900	149988204	peak_15708			chr4	117891554	117892323	peak_15708			chr4	128794207	128794482	peak_15708
chr4	149988392	149988692	peak_15709			chr4	117914761	117915914	peak_15709			chr4	128806819	128807348	peak_15709
chr4	149988775	149990766	peak_15710			chr4	117937022	117937903	peak_15710			chr4	128811287	128811956	peak_15710
chr4	149990950	149991216	peak_15711			chr4	117972924	117973700	peak_15711			chr4	128891165	128891498	peak_15711
chr4	149991294	149991868	peak_15712			chr4	117975922	117976095	peak_15712			chr4	128925070	128925281	peak_15712
chr4	149993241	149994096	peak_15713			chr4	117977885	117978858	peak_15713			chr4	128946758	128947189	peak_15713
chr4	149996291	149996895	peak_15714			chr4	117982741	117983121	peak_15714			chr4	128947331	128947594	peak_15714
chr4	150000294	150000962	peak_15715			chr4	117992710	117994379	peak_15715			chr4	128950169	128950444	peak_15715
chr4	150001481	150001959	peak_15716			chr4	117994902	117995793	peak_15716			chr4	128950587	128950908	peak_15716
chr4	150002020	150002614	peak_15717			chr4	117995990	117996321	peak_15717			chr4	128953958	128954182	peak_15717
chr4	150002919	150003952	peak_15718			chr4	117996649	117997987	peak_15718			chr4	128957363	128957569	peak_15718
chr4	150007306	150008748	peak_15719			chr4	118001406	118001657	peak_15719			chr4	128962397	128962919	peak_15719
chr4	150008880	150009288	peak_15720			chr4	118015781	118016308	peak_15720			chr4	128968849	128969081	peak_15720
chr4	150012842	150013785	peak_15721			chr4	118031147	118031661	peak_15721			chr4	128976453	128977636	peak_15721
chr4	150019740	150020415	peak_15722			chr4	118033030	118033570	peak_15722			chr4	128978596	128979171	peak_15722
chr4	150060939	150061190	peak_15723			chr4	118042756	118042978	peak_15723			chr4	128983209	128984248	peak_15723
chr4	150065883	150066159	peak_15724			chr4	118044595	118044898	peak_15724			chr4	128984511	128985104	peak_15724
chr4	150087010	150087932	peak_15725			chr4	118083615	118084279	peak_15725			chr4	128985160	128985402	peak_15725
chr4	150099018	150099220	peak_15726			chr4	118090015	118090219	peak_15726			chr4	128988913	128990298	peak_15726
chr4	150102830	150103179	peak_15727			chr4	118121953	118124292	peak_15727			chr4	128992658	128993567	peak_15727
chr4	150105153	150106243	peak_15728			chr4	118131812	118133158	peak_15728			chr4	128993642	128993975	peak_15728
chr4	150127943	150128265	peak_15729			chr4	118134635	118135768	peak_15729			chr4	128995382	128995799	peak_15729
chr4	150128482	150129226	peak_15730			chr4	118137660	118138295	peak_15730			chr4	128997244	128997577	peak_15730
chr4	150131718	150131980	peak_15731			chr4	118138900	118139236	peak_15731			chr4	129000208	129001843	peak_15731
chr4	150132295	150133316	peak_15732			chr4	118143646	118144077	peak_15732			chr4	129003753	129004161	peak_15732
chr4	150138047	150138505	peak_15733			chr4	118144782	118144998	peak_15733			chr4	129011325	129012249	peak_15733
chr4	150147110	150147911	peak_15734			chr4	118157592	118158377	peak_15734			chr4	129020509	129020829	peak_15734
chr4	150212674	150212931	peak_15735			chr4	118178734	118181172	peak_15735			chr4	129057728	129058200	peak_15735
chr4	150219611	150219797	peak_15736			chr4	118186151	118186405	peak_15736			chr4	129059174	129059797	peak_15736
chr4	150219858	150220418	peak_15737			chr4	118216824	118217077	peak_15737			chr4	129059919	129060431	peak_15737
chr4	150220629	150221649	peak_15738			chr4	118218563	118218874	peak_15738			chr4	129102520	129102794	peak_15738
chr4	150226611	150227689	peak_15739			chr4	118227218	118227896	peak_15739			chr4	129109136	129109377	peak_15739
chr4	150228569	150228995	peak_15740			chr4	118229984	118230306	peak_15740			chr4	129142010	129142995	peak_15740
chr4	150230734	150231127	peak_15741			chr4	118230865	118231058	peak_15741			chr4	129145665	129146156	peak_15741
chr4	150235589	150235914	peak_15742			chr4	118238721	118239048	peak_15742			chr4	129182055	129182260	peak_15742
chr4	150236198	150237338	peak_15743			chr4	118239960	118241325	peak_15743			chr4	129189325	129190890	peak_15743
chr4	150237564	150238140	peak_15744			chr4	118250188	118250459	peak_15744			chr4	129194158	129194526	peak_15744
chr4	150240109	150240415	peak_15745			chr4	118250789	118251105	peak_15745			chr4	129206814	129207101	peak_15745
chr4	150249849	150250106	peak_15746			chr4	118272341	118272785	peak_15746			chr4	129246333	129246712	peak_15746
chr4	150257296	150257671	peak_15747			chr4	118273456	118274323	peak_15747			chr4	129246860	129247321	peak_15747
chr4	150280919	150281289	peak_15748			chr4	118276255	118277323	peak_15748			chr4	129250742	129252176	peak_15748
chr4	150281350	150281655	peak_15749			chr4	118285219	118285413	peak_15749			chr4	129272351	129272693	peak_15749
chr4	150282179	150282433	peak_15750			chr4	118292044	118292533	peak_15750			chr4	129276502	129276852	peak_15750
chr4	150282652	150283163	peak_15751			chr4	118292957	118293229	peak_15751			chr4	129307273	129308782	peak_15751
chr4	150327428	150328245	peak_15752			chr4	118304996	118305282	peak_15752			chr4	129313383	129314774	peak_15752
chr4	150333214	150333717	peak_15753			chr4	118356088	118358103	peak_15753			chr4	129320576	129321551	peak_15753
chr4	150333822	150334199	peak_15754			chr4	118358279	118358467	peak_15754			chr4	129324810	129325095	peak_15754
chr4	150334272	150334886	peak_15755			chr4	118359539	118360988	peak_15755			chr4	129325171	129327026	peak_15755
chr4	150346684	150346978	peak_15756			chr4	118364785	118364973	peak_15756			chr4	129331341	129331618	peak_15756
chr4	150347202	150347590	peak_15757			chr4	118398546	118398763	peak_15757			chr4	129332831	129333567	peak_15757
chr4	150361899	150363304	peak_15758			chr4	118400956	118402293	peak_15758			chr4	129334703	129334955	peak_15758
chr4	150371751	150372193	peak_15759			chr4	118402803	118403013	peak_15759			chr4	129335036	129336270	peak_15759
chr4	150374856	150375330	peak_15760			chr4	118408974	118410202	peak_15760			chr4	129337361	129337810	peak_15760
chr4	150382216	150382458	peak_15761			chr4	118410726	118411290	peak_15761			chr4	129342136	129342926	peak_15761
chr4	150393586	150393921	peak_15762			chr4	118427725	118428497	peak_15762			chr4	129350757	129350933	peak_15762
chr4	150393990	150394456	peak_15763			chr4	118428654	118429678	peak_15763			chr4	129362294	129362588	peak_15763
chr4	150401794	150402200	peak_15764			chr4	118432359	118432706	peak_15764			chr4	129362837	129363157	peak_15764
chr4	150402706	150402923	peak_15765			chr4	118437275	118437637	peak_15765			chr4	129363556	129363785	peak_15765
chr4	150403380	150403612	peak_15766			chr4	118477309	118477514	peak_15766			chr4	129448849	129449201	peak_15766
chr4	150404610	150404966	peak_15767			chr4	118489745	118490832	peak_15767			chr4	129461094	129461990	peak_15767
chr4	150414123	150414714	peak_15768			chr4	118491001	118491316	peak_15768			chr4	129462119	129462400	peak_15768
chr4	150414789	150416076	peak_15769			chr4	118500325	118501451	peak_15769			chr4	129500612	129501420	peak_15769
chr4	150426264	150426674	peak_15770			chr4	118513501	118513823	peak_15770			chr4	129542545	129543194	peak_15770
chr4	150453359	150453927	peak_15771			chr4	118526603	118527670	peak_15771			chr4	129556495	129556917	peak_15771
chr4	150454671	150454926	peak_15772			chr4	118543222	118545117	peak_15772			chr4	129578458	129578844	peak_15772
chr4	150461865	150463039	peak_15773			chr4	118545306	118545533	peak_15773			chr4	129584884	129585491	peak_15773
chr4	150465878	150466092	peak_15774			chr4	118547089	118548774	peak_15774			chr4	129600568	129600756	peak_15774
chr4	150488100	150488509	peak_15775			chr4	118620322	118620917	peak_15775			chr4	129618508	129619784	peak_15775
chr4	150537168	150537541	peak_15776			chr4	119086437	119086677	peak_15776			chr4	129623801	129624843	peak_15776
chr4	150544223	150545411	peak_15777			chr4	119108339	119109267	peak_15777			chr4	129640202	129641638	peak_15777
chr4	150556858	150557142	peak_15778			chr4	119112406	119112793	peak_15778			chr4	129671533	129673190	peak_15778
chr4	150568991	150569300	peak_15779			chr4	119115520	119115915	peak_15779			chr4	129696491	129696652	peak_15779
chr4	150570011	150570675	peak_15780			chr4	119116407	119116731	peak_15780			chr4	129696715	129696985	peak_15780
chr4	150572043	150572369	peak_15781			chr4	119117585	119117810	peak_15781			chr4	129701572	129701775	peak_15781
chr4	150572529	150572772	peak_15782			chr4	119118562	119120516	peak_15782			chr4	129742192	129743041	peak_15782
chr4	150583298	150584097	peak_15783			chr4	119120998	119121600	peak_15783			chr4	129781326	129782062	peak_15783
chr4	150590725	150591181	peak_15784			chr4	119124903	119125365	peak_15784			chr4	129782195	129782628	peak_15784
chr4	150593515	150594096	peak_15785			chr4	119125629	119126103	peak_15785			chr4	129785255	129785504	peak_15785
chr4	150606606	150607228	peak_15786			chr4	119137197	119137888	peak_15786			chr4	129805077	129805560	peak_15786
chr4	150625518	150625733	peak_15787			chr4	119138111	119138506	peak_15787			chr4	129807660	129807923	peak_15787
chr4	150626418	150626620	peak_15788			chr4	119173172	119174729	peak_15788			chr4	129810831	129811322	peak_15788
chr4	150684474	150687473	peak_15789			chr4	119195113	119195436	peak_15789			chr4	129819068	129820252	peak_15789
chr4	150703297	150703607	peak_15790			chr4	119220822	119221288	peak_15790			chr4	129821098	129821752	peak_15790
chr4	150706315	150706683	peak_15791			chr4	119223779	119224307	peak_15791			chr4	129829920	129830551	peak_15791
chr4	150706769	150708090	peak_15792			chr4	119224528	119226179	peak_15792			chr4	129834595	129835084	peak_15792
chr4	150708223	150708775	peak_15793			chr4	119230571	119231869	peak_15793			chr4	129855065	129855377	peak_15793
chr4	150724647	150725637	peak_15794			chr4	119232107	119234053	peak_15794			chr4	129877259	129877820	peak_15794
chr4	150725735	150726554	peak_15795			chr4	119242633	119243129	peak_15795			chr4	129902490	129902735	peak_15795
chr4	150730230	150731057	peak_15796			chr4	119259387	119259843	peak_15796			chr4	129913549	129914685	peak_15796
chr4	150734770	150734986	peak_15797			chr4	119294427	119295217	peak_15797			chr4	129914740	129916103	peak_15797
chr4	150740356	150740546	peak_15798			chr4	119320249	119320784	peak_15798			chr4	129916177	129916629	peak_15798
chr4	150745503	150746841	peak_15799			chr4	119359147	119360082	peak_15799			chr4	129917110	129917884	peak_15799
chr4	150748123	150748791	peak_15800			chr4	119389177	119389415	peak_15800			chr4	129920507	129921984	peak_15800
chr4	150748855	150749494	peak_15801			chr4	119415500	119415822	peak_15801			chr4	129957623	129957919	peak_15801
chr4	150755432	150756271	peak_15802			chr4	119417311	119417762	peak_15802			chr4	130047636	130047928	peak_15802
chr4	150771427	150771850	peak_15803			chr4	119421917	119423443	peak_15803			chr4	130075126	130075473	peak_15803
chr4	150780950	150781166	peak_15804			chr4	119538783	119539735	peak_15804			chr4	130104529	130104988	peak_15804
chr4	150781218	150781857	peak_15805			chr4	119550383	119550585	peak_15805			chr4	130107037	130108343	peak_15805
chr4	150784419	150785644	peak_15806			chr4	119550919	119551169	peak_15806			chr4	130112120	130112631	peak_15806
chr4	150786418	150787483	peak_15807			chr4	119589459	119589757	peak_15807			chr4	130181876	130182198	peak_15807
chr4	150798159	150800395	peak_15808			chr4	119599724	119599935	peak_15808			chr4	130266702	130267463	peak_15808
chr4	150800477	150801086	peak_15809			chr4	119648363	119648693	peak_15809			chr4	130276366	130276896	peak_15809
chr4	150824715	150825275	peak_15810			chr4	119651152	119651411	peak_15810			chr4	130286609	130286840	peak_15810
chr4	150825328	150825821	peak_15811			chr4	119732999	119733959	peak_15811			chr4	130295073	130295825	peak_15811
chr4	150849926	150850860	peak_15812			chr4	120067606	120068166	peak_15812			chr4	130341794	130342014	peak_15812
chr4	150850952	150851267	peak_15813			chr4	120069241	120069391	peak_15813			chr4	130359443	130360462	peak_15813
chr4	150851467	150851874	peak_15814			chr4	120071456	120072435	peak_15814			chr4	130516556	130516810	peak_15814
chr4	150852079	150853038	peak_15815			chr4	120101205	120102146	peak_15815			chr4	130519889	130520565	peak_15815
chr4	150853097	150855241	peak_15816			chr4	120131498	120131741	peak_15816			chr4	130557922	130558212	peak_15816
chr4	150855704	150875594	peak_15817			chr4	120248874	120249443	peak_15817			chr4	130629434	130629649	peak_15817
chr4	150889473	150890296	peak_15818			chr4	120283243	120283530	peak_15818			chr4	130630164	130630997	peak_15818
chr4	150898769	150899008	peak_15819			chr4	120287682	120288217	peak_15819			chr4	130637545	130638385	peak_15819
chr4	150903089	150903805	peak_15820			chr4	120346208	120346492	peak_15820			chr4	130639753	130641064	peak_15820
chr4	150909385	150910610	peak_15821			chr4	120380765	120381353	peak_15821			chr4	130662960	130663447	peak_15821
chr4	150913954	150915285	peak_15822			chr4	120417892	120418441	peak_15822			chr4	130664205	130664534	peak_15822
chr4	150962295	150962518	peak_15823			chr4	120432874	120433625	peak_15823			chr4	130664613	130665892	peak_15823
chr4	150965268	150965469	peak_15824			chr4	120569349	120571139	peak_15824			chr4	130667674	130668118	peak_15824
chr4	151043287	151043717	peak_15825			chr4	120599041	120599306	peak_15825			chr4	130668474	130668829	peak_15825
chr4	151044491	151045491	peak_15826			chr4	120651883	120652295	peak_15826			chr4	130701161	130701430	peak_15826
chr4	151057149	151057667	peak_15827			chr4	120652518	120652765	peak_15827			chr4	130706138	130707197	peak_15827
chr4	151057845	151058316	peak_15828			chr4	120666315	120666820	peak_15828			chr4	130707256	130707781	peak_15828
chr4	151108481	151108694	peak_15829			chr4	120667142	120667376	peak_15829			chr4	130712390	130713039	peak_15829
chr4	151414960	151415269	peak_15830			chr4	120788835	120789271	peak_15830			chr4	130713433	130714370	peak_15830
chr4	151415351	151415699	peak_15831			chr4	120801465	120802333	peak_15831			chr4	130714620	130717913	peak_15831
chr4	151415787	151416106	peak_15832			chr4	120805224	120806465	peak_15832			chr4	130722005	130722520	peak_15832
chr4	151418497	151418883	peak_15833			chr4	120813555	120817842	peak_15833			chr4	130736075	130736310	peak_15833
chr4	151536135	151536407	peak_15834			chr4	120822491	120822864	peak_15834			chr4	130738642	130738855	peak_15834
chr4	151660139	151660381	peak_15835			chr4	120824292	120825438	peak_15835			chr4	130745903	130746327	peak_15835
chr4	151801292	151801564	peak_15836			chr4	120825613	120826357	peak_15836			chr4	130748998	130749937	peak_15836
chr4	151805012	151805485	peak_15837			chr4	120924737	120925668	peak_15837			chr4	130754896	130755160	peak_15837
chr4	151822983	151823333	peak_15838			chr4	120936265	120936770	peak_15838			chr4	131041246	131041645	peak_15838
chr4	151861707	151862987	peak_15839			chr4	120938503	120939902	peak_15839			chr4	131254266	131254626	peak_15839
chr4	151863057	151863317	peak_15840			chr4	120943035	120943262	peak_15840			chr4	131722053	131722745	peak_15840
chr4	151902592	151903072	peak_15841			chr4	120951006	120952658	peak_15841			chr4	131723493	131723716	peak_15841
chr4	151933508	151933810	peak_15842			chr4	120969364	120970003	peak_15842			chr4	131743991	131744363	peak_15842
chr4	151937532	151937779	peak_15843			chr4	120973671	120974503	peak_15843			chr4	131843314	131843545	peak_15843
chr4	151953103	151953569	peak_15844			chr4	120974691	120975771	peak_15844			chr4	131867780	131868356	peak_15844
chr4	151981459	151981686	peak_15845			chr4	120986495	120986699	peak_15845			chr4	131872469	131873713	peak_15845
chr4	151996090	151997092	peak_15846			chr4	120987424	120987596	peak_15846			chr4	131876912	131877542	peak_15846
chr4	152008255	152009076	peak_15847			chr4	120991634	120992104	peak_15847			chr4	131880385	131880759	peak_15847
chr4	152010153	152011054	peak_15848			chr4	120992863	120993438	peak_15848			chr4	131881979	131882277	peak_15848
chr4	152011244	152011775	peak_15849			chr4	121002453	121002790	peak_15849			chr4	131882372	131882996	peak_15849
chr4	152013038	152013941	peak_15850			chr4	121013346	121013514	peak_15850			chr4	131883157	131883575	peak_15850
chr4	152026987	152028169	peak_15851			chr4	121014451	121015075	peak_15851			chr4	131886603	131888058	peak_15851
chr4	152039162	152039403	peak_15852			chr4	121015979	121016504	peak_15852			chr4	131888112	131888823	peak_15852
chr4	152062325	152062828	peak_15853			chr4	121016696	121017616	peak_15853			chr4	131888980	131889336	peak_15853
chr4	152107463	152107896	peak_15854			chr4	121023495	121024815	peak_15854			chr4	131890003	131890511	peak_15854
chr4	152107968	152108455	peak_15855			chr4	121024983	121025205	peak_15855			chr4	131890592	131891233	peak_15855
chr4	152138555	152139066	peak_15856			chr4	121050915	121051261	peak_15856			chr4	131897093	131899222	peak_15856
chr4	152178020	152178279	peak_15857			chr4	121097838	121098552	peak_15857			chr4	131906503	131906836	peak_15857
chr4	152186832	152187139	peak_15858			chr4	121163232	121164716	peak_15858			chr4	131910356	131910870	peak_15858
chr4	152211958	152212578	peak_15859			chr4	121166576	121168348	peak_15859			chr4	131918511	131919158	peak_15859
chr4	152219635	152219953	peak_15860			chr4	121180238	121180942	peak_15860			chr4	131924041	131924389	peak_15860
chr4	152227835	152228042	peak_15861			chr4	121184608	121185041	peak_15861			chr4	131956919	131957503	peak_15861
chr4	152230390	152230705	peak_15862			chr4	121189739	121190527	peak_15862			chr4	132009420	132010188	peak_15862
chr4	152232404	152232817	peak_15863			chr4	121214464	121214861	peak_15863			chr4	132017421	132017709	peak_15863
chr4	152243241	152243581	peak_15864			chr4	121215023	121215295	peak_15864			chr4	132041975	132042243	peak_15864
chr4	152296592	152297407	peak_15865			chr4	122046748	122046934	peak_15865			chr4	132049107	132049492	peak_15865
chr4	152325564	152325953	peak_15866			chr4	122122853	122123012	peak_15866			chr4	132063037	132063587	peak_15866
chr4	152477464	152477993	peak_15867			chr4	122214606	122215303	peak_15867			chr4	132065679	132066928	peak_15867
chr4	152478054	152478222	peak_15868			chr4	122455217	122455377	peak_15868			chr4	132068272	132068844	peak_15868
chr4	152879008	152879348	peak_15869			chr4	122709249	122709928	peak_15869			chr4	132073004	132073318	peak_15869
chr4	152888387	152888641	peak_15870			chr4	122710624	122711079	peak_15870			chr4	132075052	132077409	peak_15870
chr4	152892960	152893305	peak_15871			chr4	122711322	122711891	peak_15871			chr4	132077467	132077920	peak_15871
chr4	152895103	152895426	peak_15872			chr4	122836103	122836497	peak_15872			chr4	132078011	132078771	peak_15872
chr4	153001870	153002144	peak_15873			chr4	122882358	122882540	peak_15873			chr4	132178655	132178860	peak_15873
chr4	153152977	153153272	peak_15874			chr4	122884861	122887156	peak_15874			chr4	132194505	132195707	peak_15874
chr4	153956724	153957599	peak_15875			chr4	122898424	122898623	peak_15875			chr4	132198110	132199291	peak_15875
chr4	153974974	153975252	peak_15876			chr4	122935607	122936340	peak_15876			chr4	132212002	132212606	peak_15876
chr4	154011610	154011864	peak_15877			chr4	122953799	122954238	peak_15877			chr4	132234730	132235262	peak_15877
chr4	154025898	154026218	peak_15878			chr4	122954587	122956553	peak_15878			chr4	132238472	132238655	peak_15878
chr4	154080989	154081306	peak_15879			chr4	122958560	122959251	peak_15879			chr4	132259939	132260560	peak_15879
chr4	154142200	154142610	peak_15880			chr4	122960457	122960739	peak_15880			chr4	132261530	132261730	peak_15880
chr4	154153735	154154504	peak_15881			chr4	122961079	122961914	peak_15881			chr4	132261805	132262159	peak_15881
chr4	154159129	154159360	peak_15882			chr4	122965833	122966111	peak_15882			chr4	132268971	132269178	peak_15882
chr4	154160606	154161380	peak_15883			chr4	122971155	122971742	peak_15883			chr4	132269441	132270888	peak_15883
chr4	154185881	154186483	peak_15884			chr4	122978494	122980249	peak_15884			chr4	132274024	132274515	peak_15884
chr4	154222048	154222351	peak_15885			chr4	122985179	122985402	peak_15885			chr4	132308466	132309488	peak_15885
chr4	154222530	154223120	peak_15886			chr4	122995375	122995497	peak_15886			chr4	132329087	132329310	peak_15886
chr4	154246516	154247006	peak_15887			chr4	122998395	122999242	peak_15887			chr4	132329392	132329690	peak_15887
chr4	154293802	154294817	peak_15888			chr4	123001714	123001928	peak_15888			chr4	132329747	132330309	peak_15888
chr4	154297778	154298131	peak_15889			chr4	123016101	123017858	peak_15889			chr4	132345615	132345874	peak_15889
chr4	154301645	154301886	peak_15890			chr4	123021665	123022092	peak_15890			chr4	132352560	132355139	peak_15890
chr4	154402014	154402280	peak_15891			chr4	123026763	123026928	peak_15891			chr4	132355235	132355987	peak_15891
chr4	154429840	154430124	peak_15892			chr4	123041241	123041500	peak_15892			chr4	132356364	132356624	peak_15892
chr4	154481875	154482427	peak_15893			chr4	123044668	123045218	peak_15893			chr4	132398041	132398577	peak_15893
chr4	154496431	154496858	peak_15894			chr4	123050861	123051040	peak_15894			chr4	132406425	132406706	peak_15894
chr4	154496982	154497799	peak_15895			chr4	123071658	123071859	peak_15895			chr4	132411454	132412126	peak_15895
chr4	154497885	154498123	peak_15896			chr4	123092734	123093779	peak_15896			chr4	132415670	132416743	peak_15896
chr4	154499678	154500123	peak_15897			chr4	123107935	123108224	peak_15897			chr4	132416805	132417714	peak_15897
chr4	154527578	154527851	peak_15898			chr4	123139344	123140329	peak_15898			chr4	132421510	132422915	peak_15898
chr4	154592647	154592949	peak_15899			chr4	123183334	123183588	peak_15899			chr4	132437901	132438169	peak_15899
chr4	154705722	154705945	peak_15900			chr4	123282355	123283216	peak_15900			chr4	132463608	132464527	peak_15900
chr4	154772079	154772396	peak_15901			chr4	123283480	123283949	peak_15901			chr4	132469734	132470360	peak_15901
chr4	154864250	154864709	peak_15902			chr4	123298989	123299663	peak_15902			chr4	132474596	132475053	peak_15902
chr4	154877871	154878187	peak_15903			chr4	123305781	123305989	peak_15903			chr4	132482705	132483766	peak_15903
chr4	154898221	154898484	peak_15904			chr4	123374096	123374935	peak_15904			chr4	132484205	132485486	peak_15904
chr4	154898852	154899443	peak_15905			chr4	123411198	123411416	peak_15905			chr4	132488255	132488883	peak_15905
chr4	154904498	154904783	peak_15906			chr4	123411815	123412684	peak_15906			chr4	132489301	132489940	peak_15906
chr4	154910770	154911497	peak_15907			chr4	123419773	123420168	peak_15907			chr4	132490587	132490777	peak_15907
chr4	154928021	154928346	peak_15908			chr4	123423579	123424708	peak_15908			chr4	132491415	132492560	peak_15908
chr4	154929260	154929739	peak_15909			chr4	123425433	123426181	peak_15909			chr4	132492662	132493169	peak_15909
chr4	154944290	154944592	peak_15910			chr4	123428006	123428793	peak_15910			chr4	132509593	132510299	peak_15910
chr4	154946423	154946729	peak_15911			chr4	123453433	123454341	peak_15911			chr4	132510353	132510925	peak_15911
chr4	154963879	154964217	peak_15912			chr4	123454726	123455496	peak_15912			chr4	132513642	132514378	peak_15912
chr4	154964276	154964559	peak_15913			chr4	123511772	123512279	peak_15913			chr4	132514456	132516155	peak_15913
chr4	155015625	155015896	peak_15914			chr4	123515125	123516705	peak_15914			chr4	132518212	132518526	peak_15914
chr4	155066038	155067504	peak_15915			chr4	123527673	123527975	peak_15915			chr4	132519212	132519521	peak_15915
chr4	155075803	155076098	peak_15916			chr4	123564400	123564808	peak_15916			chr4	132533271	132534253	peak_15916
chr4	155083621	155084000	peak_15917			chr4	123576638	123577830	peak_15917			chr4	132535269	132535651	peak_15917
chr4	155084320	155084669	peak_15918			chr4	123582049	123582929	peak_15918			chr4	132592016	132592440	peak_15918
chr4	155086261	155086686	peak_15919			chr4	123587205	123588623	peak_15919			chr4	132610385	132610581	peak_15919
chr4	155086739	155086965	peak_15920			chr4	123588797	123589839	peak_15920			chr4	132638820	132639173	peak_15920
chr4	155095332	155095537	peak_15921			chr4	123598660	123598826	peak_15921			chr4	132639426	132639713	peak_15921
chr4	155120486	155120954	peak_15922			chr4	123612907	123614679	peak_15922			chr4	132647535	132647785	peak_15922
chr4	155136298	155136583	peak_15923			chr4	123633407	123634240	peak_15923			chr4	132652943	132653180	peak_15923
chr4	155137861	155138333	peak_15924			chr4	123652298	123652669	peak_15924			chr4	132732251	132732733	peak_15924
chr4	155138519	155138827	peak_15925			chr4	123663661	123663896	peak_15925			chr4	132735978	132736358	peak_15925
chr4	155148838	155149276	peak_15926			chr4	123664118	123664350	peak_15926			chr4	132747590	132748281	peak_15926
chr4	155150521	155150835	peak_15927			chr4	123667474	123667822	peak_15927			chr4	132757092	132757342	peak_15927
chr4	155164567	155164986	peak_15928			chr4	123687404	123687730	peak_15928			chr4	132767828	132768778	peak_15928
chr4	155173440	155173778	peak_15929			chr4	123712501	123712835	peak_15929			chr4	132842903	132843599	peak_15929
chr4	155178343	155178636	peak_15930			chr4	123717623	123718897	peak_15930			chr4	132863216	132863554	peak_15930
chr4	155188354	155188770	peak_15931			chr4	123723286	123723540	peak_15931			chr4	132884354	132884634	peak_15931
chr4	155200332	155200637	peak_15932			chr4	123729976	123730206	peak_15932			chr4	132905937	132906284	peak_15932
chr4	155201708	155202103	peak_15933			chr4	123745137	123745684	peak_15933			chr4	132922447	132923353	peak_15933
chr4	155205034	155205225	peak_15934			chr4	123750180	123751233	peak_15934			chr4	132944510	132945878	peak_15934
chr4	155205913	155206511	peak_15935			chr4	123758400	123758584	peak_15935			chr4	132946026	132947169	peak_15935
chr4	155207868	155208263	peak_15936			chr4	123765206	123765385	peak_15936			chr4	132958958	132961226	peak_15936
chr4	155216345	155216709	peak_15937			chr4	123904061	123905134	peak_15937			chr4	132974930	132975485	peak_15937
chr4	155217497	155217752	peak_15938			chr4	123911212	123911969	peak_15938			chr4	132979231	132979488	peak_15938
chr4	155217848	155218158	peak_15939			chr4	123916830	123917542	peak_15939			chr4	133007601	133008602	peak_15939
chr4	155223076	155223766	peak_15940			chr4	123928007	123928330	peak_15940			chr4	133011339	133011595	peak_15940
chr4	155228067	155228318	peak_15941			chr4	123957196	123958284	peak_15941			chr4	133012753	133013030	peak_15941
chr4	155228515	155228828	peak_15942			chr4	123968353	123969358	peak_15942			chr4	133013611	133014019	peak_15942
chr4	155235274	155235562	peak_15943			chr4	123990606	123991281	peak_15943			chr4	133028933	133029277	peak_15943
chr4	155235646	155235891	peak_15944			chr4	124012422	124012931	peak_15944			chr4	133035547	133035866	peak_15944
chr4	155238267	155238700	peak_15945			chr4	124016407	124016793	peak_15945			chr4	133036026	133036378	peak_15945
chr4	155245721	155246033	peak_15946			chr4	124155528	124156015	peak_15946			chr4	133044296	133044598	peak_15946
chr4	155246124	155246412	peak_15947			chr4	124431328	124431540	peak_15947			chr4	133049683	133050005	peak_15947
chr4	155249325	155249549	peak_15948			chr4	124478115	124478342	peak_15948			chr4	133050185	133050803	peak_15948
chr4	155249690	155250218	peak_15949			chr4	124630103	124630711	peak_15949			chr4	133055943	133057209	peak_15949
chr4	155280110	155281387	peak_15950			chr4	124693082	124694336	peak_15950			chr4	133057753	133058175	peak_15950
chr4	155323019	155323813	peak_15951			chr4	124708477	124709684	peak_15951			chr4	133063812	133064153	peak_15951
chr4	155361244	155362070	peak_15952			chr4	124709881	124711192	peak_15952			chr4	133084234	133084764	peak_15952
chr4	155362425	155362712	peak_15953			chr4	124714585	124714942	peak_15953			chr4	133094855	133095689	peak_15953
chr4	155370726	155371170	peak_15954			chr4	124733004	124733277	peak_15954			chr4	133095776	133097901	peak_15954
chr4	155481449	155481692	peak_15955			chr4	124741532	124742354	peak_15955			chr4	133097956	133098178	peak_15955
chr4	155481893	155482072	peak_15956			chr4	124742902	124743351	peak_15956			chr4	133101135	133101586	peak_15956
chr4	155488196	155488584	peak_15957			chr4	124745827	124748713	peak_15957			chr4	133103519	133103998	peak_15957
chr4	155558298	155558634	peak_15958			chr4	124750975	124752834	peak_15958			chr4	133117562	133118100	peak_15958
chr4	155560967	155561426	peak_15959			chr4	124759217	124760029	peak_15959			chr4	133118182	133118442	peak_15959
chr4	155562787	155563921	peak_15960			chr4	124760306	124760537	peak_15960			chr4	133129663	133130646	peak_15960
chr4	155563979	155564213	peak_15961			chr4	124765379	124766791	peak_15961			chr4	133131099	133131352	peak_15961
chr4	155564363	155564791	peak_15962			chr4	124788806	124789213	peak_15962			chr4	133131858	133132420	peak_15962
chr4	155566377	155567457	peak_15963			chr4	124789368	124790471	peak_15963			chr4	133154511	133154784	peak_15963
chr4	155568310	155568519	peak_15964			chr4	124801598	124802828	peak_15964			chr4	133184574	133184898	peak_15964
chr4	155568953	155569413	peak_15965			chr4	124803061	124803179	peak_15965			chr4	133212518	133212729	peak_15965
chr4	155573927	155574266	peak_15966			chr4	124808959	124810449	peak_15966			chr4	133240456	133240874	peak_15966
chr4	155575486	155575978	peak_15967			chr4	124817639	124818131	peak_15967			chr4	133241322	133241550	peak_15967
chr4	155577156	155577536	peak_15968			chr4	124849606	124850014	peak_15968			chr4	133241603	133241936	peak_15968
chr4	155577812	155579187	peak_15969			chr4	124936800	124937471	peak_15969			chr4	133257323	133257542	peak_15969
chr4	155599932	155602021	peak_15970			chr4	124997825	124998057	peak_15970			chr4	133257746	133258340	peak_15970
chr4	155603983	155604249	peak_15971			chr4	125029434	125030534	peak_15971			chr4	133269625	133269869	peak_15971
chr4	155604726	155605700	peak_15972			chr4	125034387	125034688	peak_15972			chr4	133277059	133277397	peak_15972
chr4	155613345	155613581	peak_15973			chr4	125065606	125067339	peak_15973			chr4	133277466	133278588	peak_15973
chr4	155624173	155624963	peak_15974			chr4	125115606	125117242	peak_15974			chr4	133286152	133287149	peak_15974
chr4	155645800	155646003	peak_15975			chr4	125117862	125118524	peak_15975			chr4	133310041	133310244	peak_15975
chr4	155669124	155669849	peak_15976			chr4	125122410	125122651	peak_15976			chr4	133314892	133315299	peak_15976
chr4	155704352	155705172	peak_15977			chr4	125122837	125123234	peak_15977			chr4	133332677	133334795	peak_15977
chr4	155705225	155705411	peak_15978			chr4	125127241	125128135	peak_15978			chr4	133338102	133338413	peak_15978
chr4	155710626	155710981	peak_15979			chr4	125414434	125414605	peak_15979			chr4	133338507	133338872	peak_15979
chr4	155760689	155761514	peak_15980			chr4	125419514	125420174	peak_15980			chr4	133339077	133339866	peak_15980
chr4	155761616	155762201	peak_15981			chr4	125437152	125437685	peak_15981			chr4	133369551	133369844	peak_15981
chr4	155762406	155762729	peak_15982			chr4	125941367	125941602	peak_15982			chr4	133388809	133389346	peak_15982
chr4	155769855	155770224	peak_15983			chr4	125949555	125949954	peak_15983			chr4	133460050	133460371	peak_15983
chr4	155770295	155770553	peak_15984			chr4	126046603	126047413	peak_15984			chr4	133468130	133468325	peak_15984
chr4	155774421	155774732	peak_15985			chr4	126047610	126047808	peak_15985			chr4	133479637	133480342	peak_15985
chr4	155776899	155777402	peak_15986			chr4	126058361	126058659	peak_15986			chr4	133494499	133494763	peak_15986
chr4	155783668	155784762	peak_15987			chr4	126086046	126086274	peak_15987			chr4	133512600	133513312	peak_15987
chr4	155803188	155803883	peak_15988			chr4	126090364	126091595	peak_15988			chr4	133545886	133546450	peak_15988
chr4	155811804	155812575	peak_15989			chr4	126091783	126092371	peak_15989			chr4	133552043	133553671	peak_15989
chr4	155830943	155832071	peak_15990			chr4	126095943	126097226	peak_15990			chr4	133553890	133554193	peak_15990
chr4	155833659	155834282	peak_15991			chr4	126102936	126104062	peak_15991			chr4	133554381	133554840	peak_15991
chr4	155837508	155838057	peak_15992			chr4	126104445	126104930	peak_15992			chr4	133556473	133558129	peak_15992
chr4	155839439	155839853	peak_15993			chr4	126107592	126107881	peak_15993			chr4	133559730	133560422	peak_15993
chr4	155841082	155841484	peak_15994			chr4	126108048	126109893	peak_15994			chr4	133561674	133562007	peak_15994
chr4	155847189	155847388	peak_15995			chr4	126113307	126113791	peak_15995			chr4	133563002	133563668	peak_15995
chr4	155848472	155848727	peak_15996			chr4	126114036	126114583	peak_15996			chr4	133569032	133570572	peak_15996
chr4	155868784	155869124	peak_15997			chr4	126115466	126115773	peak_15997			chr4	133574345	133574853	peak_15997
chr4	155869318	155869672	peak_15998			chr4	126116171	126116445	peak_15998			chr4	133584214	133584445	peak_15998
chr4	155891656	155891938	peak_15999			chr4	126116977	126117370	peak_15999			chr4	133599496	133600068	peak_15999
chr4	155892091	155892313	peak_16000			chr4	126147878	126148402	peak_16000			chr4	133631056	133631821	peak_16000
chr4	155942732	155943256	peak_16001			chr4	126155166	126155490	peak_16001			chr4	133650098	133650337	peak_16001
chr4	155943356	155943903	peak_16002			chr4	126162638	126162857	peak_16002			chr4	133660231	133661004	peak_16002
chr4	155944465	155944707	peak_16003			chr4	126163238	126164007	peak_16003			chr4	133671228	133671712	peak_16003
chr4	155992566	155993483	peak_16004			chr4	126168975	126169138	peak_16004			chr4	133671851	133672230	peak_16004
chr4	156031237	156032458	peak_16005			chr4	126173606	126174597	peak_16005			chr4	133672287	133672779	peak_16005
chr4	156059334	156059550	peak_16006			chr4	126180941	126181626	peak_16006			chr4	133673067	133673731	peak_16006
chr4	156059727	156060125	peak_16007			chr4	126199565	126200837	peak_16007			chr4	133675525	133676035	peak_16007
chr4	156083426	156083756	peak_16008			chr4	126200992	126201363	peak_16008			chr4	133676278	133676515	peak_16008
chr4	156084197	156084468	peak_16009			chr4	126201517	126203476	peak_16009			chr4	133688361	133688661	peak_16009
chr4	156093813	156094078	peak_16010			chr4	126205286	126206686	peak_16010			chr4	133688737	133688994	peak_16010
chr4	156108963	156110436	peak_16011			chr4	126227055	126227621	peak_16011			chr4	133709387	133709658	peak_16011
chr4	156150794	156151322	peak_16012			chr4	126256189	126258010	peak_16012			chr4	133729329	133730196	peak_16012
chr4	156167203	156167445	peak_16013			chr4	126259631	126260263	peak_16013			chr4	133741075	133741399	peak_16013
chr4	156192862	156193141	peak_16014			chr4	126261928	126262632	peak_16014			chr4	133741757	133742240	peak_16014
chr4	156193251	156193575	peak_16015			chr4	126321040	126321918	peak_16015			chr4	133751396	133751932	peak_16015
chr4	156197841	156198224	peak_16016			chr4	126360064	126360673	peak_16016			chr4	133754260	133754807	peak_16016
chr4	156200759	156200978	peak_16017			chr4	126428374	126428576	peak_16017			chr4	133756317	133756602	peak_16017
chr4	156202878	156203373	peak_16018			chr4	126429393	126430196	peak_16018			chr4	133756670	133757806	peak_16018
chr4	156235252	156235507	peak_16019			chr4	126468553	126469005	peak_16019			chr4	133813077	133813645	peak_16019
chr4	156235834	156236064	peak_16020			chr4	126480196	126480664	peak_16020			chr4	133813727	133813917	peak_16020
chr4	156356837	156357054	peak_16021			chr4	126556670	126557214	peak_16021			chr4	133814110	133815238	peak_16021
chr5	3267028	3267568	peak_16022			chr4	126609319	126609945	peak_16022			chr4	133815293	133815843	peak_16022
chr5	3290008	3290326	peak_16023			chr4	126677024	126678285	peak_16023			chr4	133878990	133879541	peak_16023
chr5	3342792	3343354	peak_16024			chr4	126733072	126733236	peak_16024			chr4	133881487	133881736	peak_16024
chr5	3343516	3343961	peak_16025			chr4	126752959	126754279	peak_16025			chr4	133881895	133882181	peak_16025
chr5	3344091	3344319	peak_16026			chr4	126756806	126757192	peak_16026			chr4	133884943	133885238	peak_16026
chr5	3344419	3344646	peak_16027			chr4	126762343	126763866	peak_16027			chr4	133887738	133887912	peak_16027
chr5	3357614	3357830	peak_16028			chr4	126764190	126765057	peak_16028			chr4	133887991	133888213	peak_16028
chr5	3408012	3408341	peak_16029			chr4	126823151	126823363	peak_16029			chr4	133888291	133888482	peak_16029
chr5	3408419	3408608	peak_16030			chr4	126968135	126968570	peak_16030			chr4	133910283	133911377	peak_16030
chr5	3433139	3433695	peak_16031			chr4	126976639	126976829	peak_16031			chr4	133967112	133967766	peak_16031
chr5	3438780	3439009	peak_16032			chr4	126990551	126990860	peak_16032			chr4	133967909	133968087	peak_16032
chr5	3439462	3439750	peak_16033			chr4	127012651	127013322	peak_16033			chr4	134000449	134001287	peak_16033
chr5	3453943	3454291	peak_16034			chr4	127015147	127015908	peak_16034			chr4	134102385	134102698	peak_16034
chr5	3491102	3491733	peak_16035			chr4	127020632	127021606	peak_16035			chr4	134128682	134128907	peak_16035
chr5	3501160	3502223	peak_16036			chr4	127022048	127022908	peak_16036			chr4	134153263	134155049	peak_16036
chr5	3516744	3517054	peak_16037			chr4	127027337	127027702	peak_16037			chr4	134155573	134155973	peak_16037
chr5	3543644	3543929	peak_16038			chr4	127037271	127037521	peak_16038			chr4	134159350	134159899	peak_16038
chr5	3554276	3554522	peak_16039			chr4	127045460	127045767	peak_16039			chr4	134159971	134160432	peak_16039
chr5	3554690	3554907	peak_16040			chr4	127061070	127061533	peak_16040			chr4	134161521	134161722	peak_16040
chr5	3595822	3597106	peak_16041			chr4	127076730	127077735	peak_16041			chr4	134163353	134164020	peak_16041
chr5	3600072	3600860	peak_16042			chr4	127125881	127126162	peak_16042			chr4	134164119	134166272	peak_16042
chr5	3646943	3647182	peak_16043			chr4	127243380	127244439	peak_16043			chr4	134183397	134184127	peak_16043
chr5	3647917	3648154	peak_16044			chr4	127250012	127250336	peak_16044			chr4	134184663	134184899	peak_16044
chr5	3691335	3691615	peak_16045			chr4	127273359	127273694	peak_16045			chr4	134186688	134187607	peak_16045
chr5	3762947	3763104	peak_16046			chr4	127451999	127452448	peak_16046			chr4	134238392	134239261	peak_16046
chr5	3787693	3787889	peak_16047			chr4	127465577	127466358	peak_16047			chr4	134239323	134239499	peak_16047
chr5	3803038	3803256	peak_16048			chr4	127521742	127522589	peak_16048			chr4	134245478	134245745	peak_16048
chr5	3803643	3804000	peak_16049			chr4	127522750	127523377	peak_16049			chr4	134286166	134286484	peak_16049
chr5	3806987	3807220	peak_16050			chr4	127533452	127534259	peak_16050			chr4	134287142	134287530	peak_16050
chr5	3893315	3894205	peak_16051			chr4	128224517	128225076	peak_16051			chr4	134287780	134288022	peak_16051
chr5	3935234	3935604	peak_16052			chr4	128609297	128610904	peak_16052			chr4	134310135	134310513	peak_16052
chr5	3935736	3936464	peak_16053			chr4	128613349	128613569	peak_16053			chr4	134356924	134357090	peak_16053
chr5	4004807	4005663	peak_16054			chr4	128618115	128619201	peak_16054			chr4	134357167	134357407	peak_16054
chr5	4019395	4019836	peak_16055			chr4	128620599	128621203	peak_16055			chr4	134371908	134372166	peak_16055
chr5	4024396	4024646	peak_16056			chr4	128635621	128635861	peak_16056			chr4	134372331	134372698	peak_16056
chr5	4076248	4076582	peak_16057			chr4	128636275	128636475	peak_16057			chr4	134395932	134398089	peak_16057
chr5	4080724	4081580	peak_16058			chr4	128647452	128648045	peak_16058			chr4	134401473	134401693	peak_16058
chr5	4083141	4083881	peak_16059			chr4	128648246	128649362	peak_16059			chr4	134401830	134402640	peak_16059
chr5	4104331	4105394	peak_16060			chr4	128654280	128654922	peak_16060			chr4	134467412	134467932	peak_16060
chr5	4192092	4192838	peak_16061			chr4	128655191	128655672	peak_16061			chr4	134468182	134468473	peak_16061
chr5	4278980	4279225	peak_16062			chr4	128660168	128660651	peak_16062			chr4	134468903	134469233	peak_16062
chr5	4496909	4497160	peak_16063			chr4	128672013	128672439	peak_16063			chr4	134484862	134486209	peak_16063
chr5	4594212	4594396	peak_16064			chr4	128681224	128681439	peak_16064			chr4	134488149	134488925	peak_16064
chr5	4594454	4595892	peak_16065			chr4	128727212	128727563	peak_16065			chr4	134489542	134490691	peak_16065
chr5	4734124	4734424	peak_16066			chr4	128727829	128727992	peak_16066			chr4	134494784	134495020	peak_16066
chr5	4737023	4737446	peak_16067			chr4	128728507	128728672	peak_16067			chr4	134496526	134497098	peak_16067
chr5	4757936	4758865	peak_16068			chr4	128733485	128734771	peak_16068			chr4	134497206	134497597	peak_16068
chr5	4761877	4762219	peak_16069			chr4	128742009	128742229	peak_16069			chr4	134506726	134507053	peak_16069
chr5	4835267	4835730	peak_16070			chr4	128774673	128774921	peak_16070			chr4	134510676	134511140	peak_16070
chr5	4882724	4883411	peak_16071			chr4	128794206	128794657	peak_16071			chr4	134534454	134534639	peak_16071
chr5	4959399	4960112	peak_16072			chr4	128796166	128796376	peak_16072			chr4	134534850	134535905	peak_16072
chr5	4961501	4962279	peak_16073			chr4	128806829	128807355	peak_16073			chr4	134587693	134587914	peak_16073
chr5	5211418	5211709	peak_16074			chr4	128811289	128812070	peak_16074			chr4	134591552	134591840	peak_16074
chr5	5360043	5360329	peak_16075			chr4	128891210	128891390	peak_16075			chr4	134632471	134632862	peak_16075
chr5	5494382	5494598	peak_16076			chr4	128925073	128925279	peak_16076			chr4	134704185	134704657	peak_16076
chr5	5514333	5515422	peak_16077			chr4	128946857	128947609	peak_16077			chr4	134744561	134744881	peak_16077
chr5	5533185	5534471	peak_16078			chr4	128950171	128950336	peak_16078			chr4	134758352	134758668	peak_16078
chr5	5559424	5559715	peak_16079			chr4	128950578	128950938	peak_16079			chr4	134760119	134761223	peak_16079
chr5	5750043	5750246	peak_16080			chr4	128953965	128954182	peak_16080			chr4	134767888	134768182	peak_16080
chr5	7276763	7277006	peak_16081			chr4	128962393	128962913	peak_16081			chr4	134768966	134769327	peak_16081
chr5	7932563	7932869	peak_16082			chr4	128971186	128971405	peak_16082			chr4	134798880	134799273	peak_16082
chr5	7954716	7955319	peak_16083			chr4	128976588	128977617	peak_16083			chr4	134799363	134799615	peak_16083
chr5	7955401	7955803	peak_16084			chr4	128978541	128979308	peak_16084			chr4	134804821	134805313	peak_16084
chr5	7959927	7960525	peak_16085			chr4	128981876	128982103	peak_16085			chr4	134813939	134814592	peak_16085
chr5	7960617	7960898	peak_16086			chr4	128983065	128984114	peak_16086			chr4	134823056	134823867	peak_16086
chr5	8055659	8056386	peak_16087			chr4	128984266	128984983	peak_16087			chr4	134843573	134843910	peak_16087
chr5	8056485	8056706	peak_16088			chr4	128985181	128985358	peak_16088			chr4	134846127	134846538	peak_16088
chr5	8192790	8193215	peak_16089			chr4	128988937	128990677	peak_16089			chr4	134847556	134847960	peak_16089
chr5	8422620	8422964	peak_16090			chr4	128992316	128994240	peak_16090			chr4	134853243	134854450	peak_16090
chr5	8621726	8621939	peak_16091			chr4	128997244	128997659	peak_16091			chr4	134897181	134897741	peak_16091
chr5	8622915	8623289	peak_16092			chr4	129000336	129001216	peak_16092			chr4	134911222	134911496	peak_16092
chr5	8648319	8648654	peak_16093			chr4	129003787	129004091	peak_16093			chr4	134913567	134913748	peak_16093
chr5	8648786	8649138	peak_16094			chr4	129011326	129012219	peak_16094			chr4	134914110	134915589	peak_16094
chr5	8659761	8660160	peak_16095			chr4	129014997	129015207	peak_16095			chr4	134917669	134918796	peak_16095
chr5	8668072	8668474	peak_16096			chr4	129020523	129020820	peak_16096			chr4	134922120	134924013	peak_16096
chr5	8676247	8677081	peak_16097			chr4	129057878	129058199	peak_16097			chr4	134924431	134925113	peak_16097
chr5	8683555	8684285	peak_16098			chr4	129059187	129059836	peak_16098			chr4	134925171	134925932	peak_16098
chr5	8685884	8686437	peak_16099			chr4	129059995	129060438	peak_16099			chr4	134927594	134928493	peak_16099
chr5	8687573	8688042	peak_16100			chr4	129102287	129103104	peak_16100			chr4	134928553	134929039	peak_16100
chr5	8715900	8716417	peak_16101			chr4	129109126	129109399	peak_16101			chr4	134930478	134931541	peak_16101
chr5	8872946	8874048	peak_16102			chr4	129142050	129142978	peak_16102			chr4	134993897	134994048	peak_16102
chr5	8877126	8877440	peak_16103			chr4	129145665	129146155	peak_16103			chr4	134995036	134995380	peak_16103
chr5	8885581	8886195	peak_16104			chr4	129182100	129182248	peak_16104			chr4	134996176	134996481	peak_16104
chr5	8898284	8898585	peak_16105			chr4	129189324	129190879	peak_16105			chr4	134998997	134999274	peak_16105
chr5	8899607	8900256	peak_16106			chr4	129194287	129194536	peak_16106			chr4	135066834	135067003	peak_16106
chr5	8901759	8903493	peak_16107			chr4	129206814	129207104	peak_16107			chr4	135067230	135067396	peak_16107
chr5	8904209	8904909	peak_16108			chr4	129246334	129246714	peak_16108			chr4	135219729	135219959	peak_16108
chr5	8927940	8928904	peak_16109			chr4	129246954	129247315	peak_16109			chr4	135220455	135221770	peak_16109
chr5	8938018	8938528	peak_16110			chr4	129250793	129252003	peak_16110			chr4	135230669	135231974	peak_16110
chr5	8947341	8947794	peak_16111			chr4	129272403	129272921	peak_16111			chr4	135238498	135239236	peak_16111
chr5	8961126	8963712	peak_16112			chr4	129276341	129276851	peak_16112			chr4	135241689	135242300	peak_16112
chr5	8981166	8981738	peak_16113			chr4	129307366	129308510	peak_16113			chr4	135242538	135243464	peak_16113
chr5	8990443	8990942	peak_16114			chr4	129313256	129315067	peak_16114			chr4	135245234	135246167	peak_16114
chr5	8991313	8991858	peak_16115			chr4	129319577	129319771	peak_16115			chr4	135246228	135246371	peak_16115
chr5	8994909	8995341	peak_16116			chr4	129320469	129322003	peak_16116			chr4	135246433	135247131	peak_16116
chr5	8996058	8998838	peak_16117			chr4	129324959	129326863	peak_16117			chr4	135247524	135247947	peak_16117
chr5	8998895	9000839	peak_16118			chr4	129331359	129331749	peak_16118			chr4	135252961	135253509	peak_16118
chr5	9028266	9028940	peak_16119			chr4	129332548	129333652	peak_16119			chr4	135254329	135255104	peak_16119
chr5	9033683	9035531	peak_16120			chr4	129334504	129336128	peak_16120			chr4	135269768	135270115	peak_16120
chr5	9039572	9039952	peak_16121			chr4	129336333	129336744	peak_16121			chr4	135272099	135272555	peak_16121
chr5	9040241	9041082	peak_16122			chr4	129342384	129342721	peak_16122			chr4	135272629	135274670	peak_16122
chr5	9043921	9045275	peak_16123			chr4	129350726	129350953	peak_16123			chr4	135274723	135275144	peak_16123
chr5	9045631	9046489	peak_16124			chr4	129448794	129449209	peak_16124			chr4	135282469	135283688	peak_16124
chr5	9047058	9048193	peak_16125			chr4	129455303	129455653	peak_16125			chr4	135286818	135287076	peak_16125
chr5	9055902	9056762	peak_16126			chr4	129460748	129462044	peak_16126			chr4	135298430	135299181	peak_16126
chr5	9057251	9057928	peak_16127			chr4	129479970	129480193	peak_16127			chr4	135306495	135306883	peak_16127
chr5	9059425	9059846	peak_16128			chr4	129500569	129501361	peak_16128			chr4	135312789	135313117	peak_16128
chr5	9068909	9069365	peak_16129			chr4	129542545	129543355	peak_16129			chr4	135313318	135314111	peak_16129
chr5	9069577	9069956	peak_16130			chr4	129556347	129557071	peak_16130			chr4	135335028	135336650	peak_16130
chr5	9099911	9100234	peak_16131			chr4	129578594	129578840	peak_16131			chr4	135352413	135352612	peak_16131
chr5	9100289	9100797	peak_16132			chr4	129584792	129585481	peak_16132			chr4	135353052	135354406	peak_16132
chr5	9102707	9103231	peak_16133			chr4	129600402	129600745	peak_16133			chr4	135357154	135358014	peak_16133
chr5	9107335	9107729	peak_16134			chr4	129608739	129608921	peak_16134			chr4	135370432	135370905	peak_16134
chr5	9108478	9108766	peak_16135			chr4	129618613	129619904	peak_16135			chr4	135377284	135377747	peak_16135
chr5	9161480	9162474	peak_16136			chr4	129623688	129624803	peak_16136			chr4	135420836	135421039	peak_16136
chr5	9627225	9627616	peak_16137			chr4	129640154	129642078	peak_16137			chr4	135433702	135434034	peak_16137
chr5	10824109	10824435	peak_16138			chr4	129671512	129673523	peak_16138			chr4	135434115	135434425	peak_16138
chr5	10912644	10913025	peak_16139			chr4	129696495	129697136	peak_16139			chr4	135493642	135495378	peak_16139
chr5	12167808	12168095	peak_16140			chr4	129701475	129701771	peak_16140			chr4	135495799	135496047	peak_16140
chr5	13470537	13470898	peak_16141			chr4	129742191	129743054	peak_16141			chr4	135515298	135515548	peak_16141
chr5	13547403	13547877	peak_16142			chr4	129781303	129782014	peak_16142			chr4	135516439	135517242	peak_16142
chr5	14514591	14514976	peak_16143			chr4	129782212	129782654	peak_16143			chr4	135518215	135518508	peak_16143
chr5	14634415	14634539	peak_16144			chr4	129805074	129805560	peak_16144			chr4	135599084	135599321	peak_16144
chr5	16469936	16470289	peak_16145			chr4	129807661	129807897	peak_16145			chr4	135656113	135656280	peak_16145
chr5	16470513	16470981	peak_16146			chr4	129819403	129820223	peak_16146			chr4	135656392	135656579	peak_16146
chr5	16973326	16973996	peak_16147			chr4	129820652	129821878	peak_16147			chr4	135726392	135727109	peak_16147
chr5	17079907	17080226	peak_16148			chr4	129834411	129835368	peak_16148			chr4	135727705	135728430	peak_16148
chr5	17080366	17080707	peak_16149			chr4	129835529	129835724	peak_16149			chr4	135729291	135729627	peak_16149
chr5	17271715	17272604	peak_16150			chr4	129836332	129836532	peak_16150			chr4	135741366	135741634	peak_16150
chr5	17280288	17280601	peak_16151			chr4	129854053	129854431	peak_16151			chr4	135745567	135746093	peak_16151
chr5	17280944	17281295	peak_16152			chr4	129854796	129855355	peak_16152			chr4	135752158	135752679	peak_16152
chr5	17296539	17297024	peak_16153			chr4	129877310	129877710	peak_16153			chr4	135752737	135753270	peak_16153
chr5	17419274	17419573	peak_16154			chr4	129902518	129902717	peak_16154			chr4	135755794	135756278	peak_16154
chr5	17419994	17420260	peak_16155			chr4	129913526	129915033	peak_16155			chr4	135762518	135762799	peak_16155
chr5	17505617	17505858	peak_16156			chr4	129915259	129916627	peak_16156			chr4	135767030	135767243	peak_16156
chr5	17571608	17571970	peak_16157			chr4	129917253	129917887	peak_16157			chr4	135788243	135788875	peak_16157
chr5	17814841	17815062	peak_16158			chr4	129920536	129921967	peak_16158			chr4	135801541	135802149	peak_16158
chr5	17816262	17816484	peak_16159			chr4	129957620	129957919	peak_16159			chr4	135818406	135818669	peak_16159
chr5	17820618	17821711	peak_16160			chr4	130047674	130047868	peak_16160			chr4	135855598	135856196	peak_16160
chr5	17824810	17825148	peak_16161			chr4	130104349	130105061	peak_16161			chr4	135872764	135873468	peak_16161
chr5	17828865	17829467	peak_16162			chr4	130106893	130108308	peak_16162			chr4	135873525	135874968	peak_16162
chr5	17835649	17836516	peak_16163			chr4	130266721	130267475	peak_16163			chr4	135875923	135876996	peak_16163
chr5	17843400	17844204	peak_16164			chr4	130275530	130275704	peak_16164			chr4	135883341	135883552	peak_16164
chr5	17848730	17849972	peak_16165			chr4	130276491	130276913	peak_16165			chr4	135883609	135883982	peak_16165
chr5	17862999	17863465	peak_16166			chr4	130286569	130286834	peak_16166			chr4	135898462	135898686	peak_16166
chr5	17876637	17877473	peak_16167			chr4	130292417	130292604	peak_16167			chr4	135911525	135911873	peak_16167
chr5	17883291	17883562	peak_16168			chr4	130294902	130295812	peak_16168			chr4	135920114	135920835	peak_16168
chr5	17898859	17899323	peak_16169			chr4	130341788	130341999	peak_16169			chr4	135921403	135921808	peak_16169
chr5	17904761	17905357	peak_16170			chr4	130359436	130360846	peak_16170			chr4	135946122	135947333	peak_16170
chr5	17923770	17925232	peak_16171			chr4	130519961	130520713	peak_16171			chr4	135947550	135949417	peak_16171
chr5	17928384	17929470	peak_16172			chr4	130557979	130558205	peak_16172			chr4	135949540	135949806	peak_16172
chr5	17963318	17963583	peak_16173			chr4	130629441	130629925	peak_16173			chr4	135949970	135950221	peak_16173
chr5	18000096	18001030	peak_16174			chr4	130630157	130631142	peak_16174			chr4	135955895	135956256	peak_16174
chr5	18006135	18006662	peak_16175			chr4	130637570	130638339	peak_16175			chr4	135957562	135958346	peak_16175
chr5	18007014	18007381	peak_16176			chr4	130639774	130640996	peak_16176			chr4	135958399	135958945	peak_16176
chr5	18012664	18012986	peak_16177			chr4	130663073	130663433	peak_16177			chr4	135960814	135961020	peak_16177
chr5	18036148	18036641	peak_16178			chr4	130664189	130665786	peak_16178			chr4	135963310	135963858	peak_16178
chr5	19401095	19401470	peak_16179			chr4	130667174	130668142	peak_16179			chr4	135963919	135964272	peak_16179
chr5	19472901	19473223	peak_16180			chr4	130668605	130668947	peak_16180			chr4	135964390	135964909	peak_16180
chr5	19522191	19522772	peak_16181			chr4	130688791	130689478	peak_16181			chr4	135972528	135972914	peak_16181
chr5	20241237	20242014	peak_16182			chr4	130700987	130701412	peak_16182			chr4	135987119	135987805	peak_16182
chr5	20256306	20257433	peak_16183			chr4	130705812	130707025	peak_16183			chr4	135993860	135994921	peak_16183
chr5	20320882	20321424	peak_16184			chr4	130707319	130708189	peak_16184			chr4	135995021	135995622	peak_16184
chr5	20701497	20701698	peak_16185			chr4	130712742	130713093	peak_16185			chr4	136004983	136005246	peak_16185
chr5	20701848	20702374	peak_16186			chr4	130714197	130717313	peak_16186			chr4	136008358	136009379	peak_16186
chr5	20720395	20721046	peak_16187			chr4	130721074	130722522	peak_16187			chr4	136021559	136022182	peak_16187
chr5	20769672	20769920	peak_16188			chr4	130736080	130736453	peak_16188			chr4	136030770	136031568	peak_16188
chr5	20882023	20883172	peak_16189			chr4	130738464	130738919	peak_16189			chr4	136034471	136034864	peak_16189
chr5	20883866	20884115	peak_16190			chr4	130745661	130746293	peak_16190			chr4	136035941	136036173	peak_16190
chr5	20951663	20952904	peak_16191			chr4	130749187	130749891	peak_16191			chr4	136050259	136050514	peak_16191
chr5	20990114	20990442	peak_16192			chr4	130754896	130755103	peak_16192			chr4	136053296	136053798	peak_16192
chr5	21030287	21030588	peak_16193			chr4	131041157	131041652	peak_16193			chr4	136071457	136071654	peak_16193
chr5	21053779	21055254	peak_16194			chr4	131120799	131121221	peak_16194			chr4	136087184	136087605	peak_16194
chr5	21055912	21057311	peak_16195			chr4	131222228	131222434	peak_16195			chr4	136091404	136091639	peak_16195
chr5	21169073	21169307	peak_16196			chr4	131228882	131229089	peak_16196			chr4	136094947	136095278	peak_16196
chr5	21175519	21175834	peak_16197			chr4	131254257	131254506	peak_16197			chr4	136095340	136095474	peak_16197
chr5	21176316	21176536	peak_16198			chr4	131722063	131723001	peak_16198			chr4	136095550	136095876	peak_16198
chr5	21179374	21180355	peak_16199			chr4	131723519	131723768	peak_16199			chr4	136117085	136117503	peak_16199
chr5	21185829	21186449	peak_16200			chr4	131838221	131838468	peak_16200			chr4	136123211	136123703	peak_16200
chr5	21186535	21186872	peak_16201			chr4	131843178	131844077	peak_16201			chr4	136125270	136125891	peak_16201
chr5	21188366	21188856	peak_16202			chr4	131867862	131868337	peak_16202			chr4	136126055	136126438	peak_16202
chr5	21188938	21189316	peak_16203			chr4	131872300	131873705	peak_16203			chr4	136138885	136139088	peak_16203
chr5	21267168	21267598	peak_16204			chr4	131874092	131875540	peak_16204			chr4	136139304	136141173	peak_16204
chr5	21288637	21289335	peak_16205			chr4	131876918	131877125	peak_16205			chr4	136142195	136142593	peak_16205
chr5	21391680	21392006	peak_16206			chr4	131886941	131888781	peak_16206			chr4	136142650	136143002	peak_16206
chr5	21395293	21395536	peak_16207			chr4	131888937	131889278	peak_16207			chr4	136143054	136145780	peak_16207
chr5	21424432	21425478	peak_16208			chr4	131890054	131890460	peak_16208			chr4	136146038	136148724	peak_16208
chr5	21643611	21643911	peak_16209			chr4	131897107	131898893	peak_16209			chr4	136160163	136160415	peak_16209
chr5	21645481	21646161	peak_16210			chr4	131899113	131899483	peak_16210			chr4	136172110	136172333	peak_16210
chr5	21658675	21658889	peak_16211			chr4	131906522	131906994	peak_16211			chr4	136172536	136172746	peak_16211
chr5	21701262	21702473	peak_16212			chr4	131910356	131910845	peak_16212			chr4	136180035	136180234	peak_16212
chr5	21702957	21703432	peak_16213			chr4	131918538	131919028	peak_16213			chr4	136180412	136180826	peak_16213
chr5	21735680	21735898	peak_16214			chr4	131924056	131924380	peak_16214			chr4	136186403	136187557	peak_16214
chr5	21737009	21737223	peak_16215			chr4	132009618	132010006	peak_16215			chr4	136205939	136206508	peak_16215
chr5	21739144	21739492	peak_16216			chr4	132017179	132017829	peak_16216			chr4	136206625	136206960	peak_16216
chr5	21785124	21785840	peak_16217			chr4	132020914	132021126	peak_16217			chr4	136213571	136216068	peak_16217
chr5	21786296	21786824	peak_16218			chr4	132039980	132040890	peak_16218			chr4	136216993	136217633	peak_16218
chr5	22202566	22202899	peak_16219			chr4	132041886	132042374	peak_16219			chr4	136246602	136246932	peak_16219
chr5	22203361	22203678	peak_16220			chr4	132049096	132049359	peak_16220			chr4	136247807	136248028	peak_16220
chr5	22431685	22432416	peak_16221			chr4	132063001	132063574	peak_16221			chr4	136248546	136248702	peak_16221
chr5	22433644	22433981	peak_16222			chr4	132065761	132066929	peak_16222			chr4	136248763	136248998	peak_16222
chr5	22486399	22487280	peak_16223			chr4	132068277	132068722	peak_16223			chr4	136249078	136249488	peak_16223
chr5	22517009	22517344	peak_16224			chr4	132072948	132073319	peak_16224			chr4	136249775	136250137	peak_16224
chr5	22549396	22550135	peak_16225			chr4	132074495	132077279	peak_16225			chr4	136260268	136261450	peak_16225
chr5	22550197	22550872	peak_16226			chr4	132077629	132078726	peak_16226			chr4	136284484	136284746	peak_16226
chr5	22587426	22587985	peak_16227			chr4	132079499	132080161	peak_16227			chr4	136285028	136286529	peak_16227
chr5	22589512	22589948	peak_16228			chr4	132178669	132178851	peak_16228			chr4	136309810	136311264	peak_16228
chr5	23285001	23285209	peak_16229			chr4	132194420	132196206	peak_16229			chr4	136311398	136311643	peak_16229
chr5	23308265	23308481	peak_16230			chr4	132197746	132199382	peak_16230			chr4	136416258	136416522	peak_16230
chr5	23330692	23331427	peak_16231			chr4	132209996	132210780	peak_16231			chr4	136451715	136452258	peak_16231
chr5	23386663	23387333	peak_16232			chr4	132212048	132212762	peak_16232			chr4	136452311	136452616	peak_16232
chr5	23396632	23397277	peak_16233			chr4	132234218	132235528	peak_16233			chr4	136452670	136453321	peak_16233
chr5	23407964	23408388	peak_16234			chr4	132238331	132238679	peak_16234			chr4	136461946	136462706	peak_16234
chr5	23410232	23410514	peak_16235			chr4	132257343	132257641	peak_16235			chr4	136469397	136469853	peak_16235
chr5	23410632	23411367	peak_16236			chr4	132260053	132260539	peak_16236			chr4	136501164	136502040	peak_16236
chr5	23413457	23415274	peak_16237			chr4	132261563	132262271	peak_16237			chr4	136505396	136506453	peak_16237
chr5	23415852	23416073	peak_16238			chr4	132268975	132270879	peak_16238			chr4	136511558	136511998	peak_16238
chr5	23418113	23418407	peak_16239			chr4	132273713	132274910	peak_16239			chr4	136512950	136513181	peak_16239
chr5	23418486	23419429	peak_16240			chr4	132305342	132305719	peak_16240			chr4	136528273	136528642	peak_16240
chr5	23430700	23431493	peak_16241			chr4	132308292	132309849	peak_16241			chr4	136592176	136592390	peak_16241
chr5	23431600	23434446	peak_16242			chr4	132310013	132310153	peak_16242			chr4	136602632	136602965	peak_16242
chr5	23435276	23436123	peak_16243			chr4	132329436	132330226	peak_16243			chr4	136689004	136689525	peak_16243
chr5	23436296	23437038	peak_16244			chr4	132345618	132345864	peak_16244			chr4	136842799	136843220	peak_16244
chr5	23440636	23441028	peak_16245			chr4	132352875	132354193	peak_16245			chr4	136981387	136981757	peak_16245
chr5	23441407	23442391	peak_16246			chr4	132354370	132355849	peak_16246			chr4	137033167	137033392	peak_16246
chr5	23461498	23462153	peak_16247			chr4	132356367	132356601	peak_16247			chr4	137039325	137039921	peak_16247
chr5	23518569	23519048	peak_16248			chr4	132381374	132381563	peak_16248			chr4	137041107	137041690	peak_16248
chr5	23562315	23562995	peak_16249			chr4	132398126	132398650	peak_16249			chr4	137048586	137049117	peak_16249
chr5	23616010	23617326	peak_16250			chr4	132406427	132406697	peak_16250			chr4	137121687	137122043	peak_16250
chr5	23712580	23712846	peak_16251			chr4	132409973	132410198	peak_16251			chr4	137183190	137183544	peak_16251
chr5	23783603	23784005	peak_16252			chr4	132411558	132412120	peak_16252			chr4	137231614	137231889	peak_16252
chr5	23787494	23787823	peak_16253			chr4	132415107	132416685	peak_16253			chr4	137313609	137313809	peak_16253
chr5	23787893	23788117	peak_16254			chr4	132418157	132418416	peak_16254			chr4	137314392	137314616	peak_16254
chr5	23843719	23844853	peak_16255			chr4	132421498	132423110	peak_16255			chr4	137314685	137314908	peak_16255
chr5	23850347	23850709	peak_16256			chr4	132437741	132438318	peak_16256			chr4	137356719	137357129	peak_16256
chr5	23863241	23863548	peak_16257			chr4	132463608	132464499	peak_16257			chr4	137357567	137358068	peak_16257
chr5	23993306	23993697	peak_16258			chr4	132469776	132470097	peak_16258			chr4	137381273	137381736	peak_16258
chr5	23996000	23996356	peak_16259			chr4	132474632	132475150	peak_16259			chr4	137381845	137382326	peak_16259
chr5	24030552	24031039	peak_16260			chr4	132482647	132483762	peak_16260			chr4	137383026	137383284	peak_16260
chr5	24039496	24039845	peak_16261			chr4	132484664	132485327	peak_16261			chr4	137387511	137389662	peak_16261
chr5	24100258	24100696	peak_16262			chr4	132488353	132488864	peak_16262			chr4	137468487	137468780	peak_16262
chr5	24164678	24165122	peak_16263			chr4	132491694	132492515	peak_16263			chr4	137480660	137481051	peak_16263
chr5	24266241	24266944	peak_16264			chr4	132492696	132492994	peak_16264			chr4	137497449	137497777	peak_16264
chr5	24383160	24383840	peak_16265			chr4	132509617	132510119	peak_16265			chr4	137527317	137527811	peak_16265
chr5	24393409	24395100	peak_16266			chr4	132510334	132510866	peak_16266			chr4	137593304	137594532	peak_16266
chr5	24423202	24424646	peak_16267			chr4	132513713	132516170	peak_16267			chr4	137594637	137595141	peak_16267
chr5	24427901	24428456	peak_16268			chr4	132518181	132518466	peak_16268			chr4	137641437	137642116	peak_16268
chr5	24444965	24445406	peak_16269			chr4	132518893	132519475	peak_16269			chr4	137642189	137642776	peak_16269
chr5	24447525	24448001	peak_16270			chr4	132533309	132534223	peak_16270			chr4	137645489	137645829	peak_16270
chr5	24451619	24451855	peak_16271			chr4	132535264	132535839	peak_16271			chr4	137650964	137651292	peak_16271
chr5	24475878	24476116	peak_16272			chr4	132590751	132590958	peak_16272			chr4	137698170	137698409	peak_16272
chr5	24481765	24481961	peak_16273			chr4	132592040	132592427	peak_16273			chr4	137706559	137706821	peak_16273
chr5	24482556	24483217	peak_16274			chr4	132638837	132639169	peak_16274			chr4	137707280	137707543	peak_16274
chr5	24483273	24483720	peak_16275			chr4	132647466	132647773	peak_16275			chr4	137724358	137724546	peak_16275
chr5	24530115	24530365	peak_16276			chr4	132652827	132653422	peak_16276			chr4	137747079	137747396	peak_16276
chr5	24577181	24578237	peak_16277			chr4	132732290	132732738	peak_16277			chr4	137750157	137750492	peak_16277
chr5	24586583	24586795	peak_16278			chr4	132735949	132736346	peak_16278			chr4	137764033	137764396	peak_16278
chr5	24597475	24597715	peak_16279			chr4	132747615	132748417	peak_16279			chr4	137766478	137766832	peak_16279
chr5	24602418	24602942	peak_16280			chr4	132757069	132757329	peak_16280			chr4	137768855	137769364	peak_16280
chr5	24603002	24603501	peak_16281			chr4	132767796	132768785	peak_16281			chr4	137769450	137770015	peak_16281
chr5	24604888	24605106	peak_16282			chr4	132823710	132823842	peak_16282			chr4	137772679	137774101	peak_16282
chr5	24684957	24686070	peak_16283			chr4	132842921	132843501	peak_16283			chr4	137774462	137775174	peak_16283
chr5	24686336	24686512	peak_16284			chr4	132863257	132863530	peak_16284			chr4	137781830	137782715	peak_16284
chr5	24750739	24750965	peak_16285			chr4	132884012	132884623	peak_16285			chr4	137783613	137784100	peak_16285
chr5	24824667	24825679	peak_16286			chr4	132905996	132906285	peak_16286			chr4	137794268	137794554	peak_16286
chr5	24842348	24843627	peak_16287			chr4	132921878	132922201	peak_16287			chr4	137810027	137810406	peak_16287
chr5	24902760	24903076	peak_16288			chr4	132922487	132923330	peak_16288			chr4	137824891	137825279	peak_16288
chr5	24908794	24909254	peak_16289			chr4	132944387	132947178	peak_16289			chr4	137836040	137836256	peak_16289
chr5	24930887	24931213	peak_16290			chr4	132958786	132960784	peak_16290			chr4	137837825	137838139	peak_16290
chr5	24931277	24931503	peak_16291			chr4	132960946	132961332	peak_16291			chr4	137838422	137838678	peak_16291
chr5	24931807	24932265	peak_16292			chr4	132974925	132975455	peak_16292			chr4	137851568	137851813	peak_16292
chr5	24950964	24951519	peak_16293			chr4	132978913	132979495	peak_16293			chr4	137855667	137856090	peak_16293
chr5	24952292	24952726	peak_16294			chr4	133005350	133005547	peak_16294			chr4	137861215	137862547	peak_16294
chr5	24960811	24961096	peak_16295			chr4	133007211	133009326	peak_16295			chr4	137862599	137862909	peak_16295
chr5	24963765	24964236	peak_16296			chr4	133011328	133011565	peak_16296			chr4	137863027	137863183	peak_16296
chr5	24968802	24969562	peak_16297			chr4	133012779	133013028	peak_16297			chr4	137863991	137864513	peak_16297
chr5	24976990	24977199	peak_16298			chr4	133013646	133014015	peak_16298			chr4	137865956	137866852	peak_16298
chr5	24980025	24980263	peak_16299			chr4	133028954	133029272	peak_16299			chr4	137866984	137867244	peak_16299
chr5	25001697	25001851	peak_16300			chr4	133035598	133035837	peak_16300			chr4	137867296	137868317	peak_16300
chr5	25006842	25007230	peak_16301			chr4	133036054	133036340	peak_16301			chr4	137887987	137888344	peak_16301
chr5	25010395	25010956	peak_16302			chr4	133044356	133044600	peak_16302			chr4	137888441	137888717	peak_16302
chr5	25011152	25011422	peak_16303			chr4	133049654	133050796	peak_16303			chr4	137890677	137890944	peak_16303
chr5	25027717	25028030	peak_16304			chr4	133056089	133057198	peak_16304			chr4	137901703	137902192	peak_16304
chr5	25056853	25057097	peak_16305			chr4	133057728	133058112	peak_16305			chr4	137902332	137902720	peak_16305
chr5	25064105	25064305	peak_16306			chr4	133063844	133064141	peak_16306			chr4	137912818	137913102	peak_16306
chr5	25064369	25065171	peak_16307			chr4	133083945	133084770	peak_16307			chr4	137930819	137931903	peak_16307
chr5	25067008	25067634	peak_16308			chr4	133094863	133098414	peak_16308			chr4	137936184	137936547	peak_16308
chr5	25069791	25070152	peak_16309			chr4	133100395	133100900	peak_16309			chr4	137942910	137943485	peak_16309
chr5	25092912	25093160	peak_16310			chr4	133101113	133101579	peak_16310			chr4	137943559	137943955	peak_16310
chr5	25096515	25096738	peak_16311			chr4	133103613	133103990	peak_16311			chr4	137968257	137968484	peak_16311
chr5	25097146	25097427	peak_16312			chr4	133129739	133130789	peak_16312			chr4	137973512	137973794	peak_16312
chr5	25097612	25097827	peak_16313			chr4	133131185	133131583	peak_16313			chr4	137977736	137978023	peak_16313
chr5	25097899	25098788	peak_16314			chr4	133132080	133132393	peak_16314			chr4	137981966	137982254	peak_16314
chr5	25099662	25100146	peak_16315			chr4	133154502	133154785	peak_16315			chr4	137984764	137985152	peak_16315
chr5	25100392	25101559	peak_16316			chr4	133164178	133164543	peak_16316			chr4	137992977	137993547	peak_16316
chr5	25105649	25106028	peak_16317			chr4	133169555	133169795	peak_16317			chr4	137995075	137995690	peak_16317
chr5	25106084	25106338	peak_16318			chr4	133184564	133184950	peak_16318			chr4	138004020	138004212	peak_16318
chr5	25149414	25149878	peak_16319			chr4	133201222	133201455	peak_16319			chr4	138004280	138004575	peak_16319
chr5	25153152	25154745	peak_16320			chr4	133212517	133212808	peak_16320			chr4	138023392	138023681	peak_16320
chr5	25155327	25155767	peak_16321			chr4	133240482	133241065	peak_16321			chr4	138061259	138061491	peak_16321
chr5	25163437	25164840	peak_16322			chr4	133241327	133241851	peak_16322			chr4	138065090	138065261	peak_16322
chr5	25165246	25165461	peak_16323			chr4	133257325	133257574	peak_16323			chr4	138065332	138066979	peak_16323
chr5	25178609	25178902	peak_16324			chr4	133257732	133258404	peak_16324			chr4	138067853	138068511	peak_16324
chr5	25223059	25223265	peak_16325			chr4	133269706	133269901	peak_16325			chr4	138068660	138069127	peak_16325
chr5	25230725	25231104	peak_16326			chr4	133277059	133278573	peak_16326			chr4	138150022	138150332	peak_16326
chr5	25238956	25239308	peak_16327			chr4	133286140	133287252	peak_16327			chr4	138184194	138185055	peak_16327
chr5	25246518	25247883	peak_16328			chr4	133310042	133310240	peak_16328			chr4	138185991	138186368	peak_16328
chr5	25252450	25253523	peak_16329			chr4	133314673	133315293	peak_16329			chr4	138200574	138200845	peak_16329
chr5	25420699	25420918	peak_16330			chr4	133317654	133317849	peak_16330			chr4	138216897	138217356	peak_16330
chr5	25461648	25461904	peak_16331			chr4	133332712	133333056	peak_16331			chr4	138218276	138219231	peak_16331
chr5	25499498	25500486	peak_16332			chr4	133333239	133334750	peak_16332			chr4	138219371	138219882	peak_16332
chr5	25528996	25530631	peak_16333			chr4	133337945	133338899	peak_16333			chr4	138282823	138283159	peak_16333
chr5	25705661	25706262	peak_16334			chr4	133339091	133339824	peak_16334			chr4	138304297	138304942	peak_16334
chr5	27413095	27413361	peak_16335			chr4	133369394	133370383	peak_16335			chr4	138319551	138319838	peak_16335
chr5	27608453	27609465	peak_16336			chr4	133380991	133381562	peak_16336			chr4	138323954	138324392	peak_16336
chr5	27651846	27652560	peak_16337			chr4	133460128	133460368	peak_16337			chr4	138325253	138326108	peak_16337
chr5	27659367	27660686	peak_16338			chr4	133467939	133468311	peak_16338			chr4	138326167	138326965	peak_16338
chr5	27791342	27792259	peak_16339			chr4	133479724	133480320	peak_16339			chr4	138327336	138327641	peak_16339
chr5	27997597	27998225	peak_16340			chr4	133494348	133494751	peak_16340			chr4	138337390	138337740	peak_16340
chr5	28003997	28004641	peak_16341			chr4	133512611	133513312	peak_16341			chr4	138341941	138343540	peak_16341
chr5	28031222	28031478	peak_16342			chr4	133545871	133546501	peak_16342			chr4	138347242	138348081	peak_16342
chr5	28031545	28033004	peak_16343			chr4	133552046	133553672	peak_16343			chr4	138348218	138349295	peak_16343
chr5	28035889	28036395	peak_16344			chr4	133554579	133555020	peak_16344			chr4	138366407	138367016	peak_16344
chr5	28036532	28036849	peak_16345			chr4	133555240	133555554	peak_16345			chr4	138367141	138368701	peak_16345
chr5	28036930	28039030	peak_16346			chr4	133556568	133558076	peak_16346			chr4	138371086	138371349	peak_16346
chr5	28039584	28040536	peak_16347			chr4	133559938	133560200	peak_16347			chr4	138379151	138379420	peak_16347
chr5	28040624	28041035	peak_16348			chr4	133563046	133563767	peak_16348			chr4	138426785	138427013	peak_16348
chr5	28046803	28047455	peak_16349			chr4	133569085	133570647	peak_16349			chr4	138427407	138427714	peak_16349
chr5	28050783	28051071	peak_16350			chr4	133574347	133574795	peak_16350			chr4	138434310	138434740	peak_16350
chr5	28053906	28056533	peak_16351			chr4	133583794	133584445	peak_16351			chr4	138435020	138435285	peak_16351
chr5	28060514	28060777	peak_16352			chr4	133599488	133600073	peak_16352			chr4	138436228	138436499	peak_16352
chr5	28070284	28071512	peak_16353			chr4	133630931	133631813	peak_16353			chr4	138447463	138447706	peak_16353
chr5	28071698	28073240	peak_16354			chr4	133650154	133650545	peak_16354			chr4	138453915	138454444	peak_16354
chr5	28079069	28080252	peak_16355			chr4	133660281	133660888	peak_16355			chr4	138457085	138457947	peak_16355
chr5	28090642	28090915	peak_16356			chr4	133671226	133672938	peak_16356			chr4	138459474	138460140	peak_16356
chr5	28291240	28291459	peak_16357			chr4	133673296	133673587	peak_16357			chr4	138460196	138460494	peak_16357
chr5	28302611	28303089	peak_16358			chr4	133675358	133676029	peak_16358			chr4	138463020	138465125	peak_16358
chr5	28316389	28317231	peak_16359			chr4	133688347	133689014	peak_16359			chr4	138728836	138729384	peak_16359
chr5	28318645	28319053	peak_16360			chr4	133729002	133729236	peak_16360			chr4	138737025	138737307	peak_16360
chr5	28333845	28334060	peak_16361			chr4	133729454	133730102	peak_16361			chr4	138800160	138800424	peak_16361
chr5	28373987	28374377	peak_16362			chr4	133741178	133741361	peak_16362			chr4	138913871	138914204	peak_16362
chr5	28412065	28412861	peak_16363			chr4	133751444	133751906	peak_16363			chr4	138920895	138921197	peak_16363
chr5	28463742	28463974	peak_16364			chr4	133754278	133754799	peak_16364			chr4	138922128	138922368	peak_16364
chr5	28465593	28465836	peak_16365			chr4	133756331	133757961	peak_16365			chr4	138943757	138944016	peak_16365
chr5	28563403	28563624	peak_16366			chr4	133813079	133813948	peak_16366			chr4	138966724	138968148	peak_16366
chr5	28734833	28735151	peak_16367			chr4	133814116	133815794	peak_16367			chr4	138968212	138968590	peak_16367
chr5	28756066	28756505	peak_16368			chr4	133878932	133879541	peak_16368			chr4	138968680	138969084	peak_16368
chr5	28943966	28944201	peak_16369			chr4	133881533	133881732	peak_16369			chr4	138969145	138970142	peak_16369
chr5	29112594	29112917	peak_16370			chr4	133881883	133882164	peak_16370			chr4	138971401	138972994	peak_16370
chr5	29195701	29196177	peak_16371			chr4	133884962	133885217	peak_16371			chr4	138973521	138973886	peak_16371
chr5	29244093	29244605	peak_16372			chr4	133887750	133888461	peak_16372			chr4	138975844	138976570	peak_16372
chr5	29249912	29250433	peak_16373			chr4	133910129	133911301	peak_16373			chr4	138979094	138980624	peak_16373
chr5	29377599	29377877	peak_16374			chr4	133967182	133967472	peak_16374			chr4	139001457	139001905	peak_16374
chr5	29378099	29378956	peak_16375			chr4	133967910	133968278	peak_16375			chr4	139002014	139002227	peak_16375
chr5	29434397	29434795	peak_16376			chr4	134000444	134001308	peak_16376			chr4	139004165	139004488	peak_16376
chr5	29568496	29569515	peak_16377			chr4	134102256	134102891	peak_16377			chr4	139110865	139111285	peak_16377
chr5	29569649	29569899	peak_16378			chr4	134128709	134128852	peak_16378			chr4	139111355	139112039	peak_16378
chr5	29583821	29584470	peak_16379			chr4	134152288	134152480	peak_16379			chr4	139112543	139112713	peak_16379
chr5	29735301	29736098	peak_16380			chr4	134153042	134155261	peak_16380			chr4	139125025	139125477	peak_16380
chr5	29736639	29736818	peak_16381			chr4	134155574	134155983	peak_16381			chr4	139129809	139130131	peak_16381
chr5	30073495	30073762	peak_16382			chr4	134159350	134160891	peak_16382			chr4	139130209	139130441	peak_16382
chr5	30112544	30112998	peak_16383			chr4	134161315	134162306	peak_16383			chr4	139130925	139131569	peak_16383
chr5	30151245	30151783	peak_16384			chr4	134162723	134163628	peak_16384			chr4	139186178	139186483	peak_16384
chr5	30151869	30153551	peak_16385			chr4	134163823	134166497	peak_16385			chr4	139192229	139192998	peak_16385
chr5	30154433	30154785	peak_16386			chr4	134183291	134184532	peak_16386			chr4	139198040	139198351	peak_16386
chr5	30154894	30155419	peak_16387			chr4	134186687	134187625	peak_16387			chr4	139233931	139234200	peak_16387
chr5	30155475	30156221	peak_16388			chr4	134238376	134239407	peak_16388			chr4	139234623	139234858	peak_16388
chr5	30158280	30158656	peak_16389			chr4	134245411	134245779	peak_16389			chr4	139252030	139252938	peak_16389
chr5	30167393	30167815	peak_16390			chr4	134284835	134285245	peak_16390			chr4	139253130	139253677	peak_16390
chr5	30169844	30170885	peak_16391			chr4	134286178	134286524	peak_16391			chr4	139273298	139273882	peak_16391
chr5	30187709	30188016	peak_16392			chr4	134287161	134287467	peak_16392			chr4	139297475	139298204	peak_16392
chr5	30188073	30188725	peak_16393			chr4	134287650	134287993	peak_16393			chr4	139298338	139299483	peak_16393
chr5	30195435	30195703	peak_16394			chr4	134310211	134310460	peak_16394			chr4	139310191	139310507	peak_16394
chr5	30220502	30221329	peak_16395			chr4	134348219	134348405	peak_16395			chr4	139310570	139311094	peak_16395
chr5	30222795	30223008	peak_16396			chr4	134356951	134357628	peak_16396			chr4	139311153	139311375	peak_16396
chr5	30231669	30232741	peak_16397			chr4	134371895	134372717	peak_16397			chr4	139311450	139311726	peak_16397
chr5	30233868	30234455	peak_16398			chr4	134396014	134398364	peak_16398			chr4	139311786	139312202	peak_16398
chr5	30235371	30236126	peak_16399			chr4	134401449	134402614	peak_16399			chr4	139312750	139312932	peak_16399
chr5	30238612	30238944	peak_16400			chr4	134467454	134467791	peak_16400			chr4	139328971	139330025	peak_16400
chr5	30247703	30248218	peak_16401			chr4	134468182	134468656	peak_16401			chr4	139330451	139331832	peak_16401
chr5	30286064	30286499	peak_16402			chr4	134468843	134469309	peak_16402			chr4	139334619	139336189	peak_16402
chr5	30411597	30412002	peak_16403			chr4	134484894	134485686	peak_16403			chr4	139336294	139336698	peak_16403
chr5	30483585	30483845	peak_16404			chr4	134485850	134486190	peak_16404			chr4	139336784	139337415	peak_16404
chr5	30483917	30484139	peak_16405			chr4	134488179	134488911	peak_16405			chr4	139341685	139342127	peak_16405
chr5	30484621	30484978	peak_16406			chr4	134489391	134490666	peak_16406			chr4	139343257	139344673	peak_16406
chr5	30485090	30485669	peak_16407			chr4	134493190	134493397	peak_16407			chr4	139345525	139345783	peak_16407
chr5	30534591	30535010	peak_16408			chr4	134496497	134497101	peak_16408			chr4	139352276	139352672	peak_16408
chr5	30594058	30594335	peak_16409			chr4	134497311	134497711	peak_16409			chr4	139352959	139353235	peak_16409
chr5	30615479	30615840	peak_16410			chr4	134506565	134507061	peak_16410			chr4	139373135	139373941	peak_16410
chr5	30617371	30618235	peak_16411			chr4	134510496	134511105	peak_16411			chr4	139380121	139380725	peak_16411
chr5	30618309	30618631	peak_16412			chr4	134534899	134535004	peak_16412			chr4	139380997	139381877	peak_16412
chr5	30628576	30628982	peak_16413			chr4	134535167	134535934	peak_16413			chr4	139382053	139382716	peak_16413
chr5	30647772	30648045	peak_16414			chr4	134591559	134591829	peak_16414			chr4	139386645	139387399	peak_16414
chr5	30665809	30667008	peak_16415			chr4	134704211	134704617	peak_16415			chr4	139389583	139390452	peak_16415
chr5	30674121	30674340	peak_16416			chr4	134744557	134745045	peak_16416			chr4	139400607	139400909	peak_16416
chr5	30711597	30711946	peak_16417			chr4	134758291	134758807	peak_16417			chr4	139423320	139423645	peak_16417
chr5	30775150	30775376	peak_16418			chr4	134760156	134761226	peak_16418			chr4	139432959	139433155	peak_16418
chr5	30814400	30814812	peak_16419			chr4	134767721	134768197	peak_16419			chr4	139454059	139454363	peak_16419
chr5	30816123	30816527	peak_16420			chr4	134768388	134769340	peak_16420			chr4	139459453	139459681	peak_16420
chr5	30818986	30819235	peak_16421			chr4	134797774	134797963	peak_16421			chr4	139493118	139493693	peak_16421
chr5	30833036	30833933	peak_16422			chr4	134798920	134799615	peak_16422			chr4	139494195	139494575	peak_16422
chr5	30839820	30840041	peak_16423			chr4	134804820	134805540	peak_16423			chr4	139511530	139511965	peak_16423
chr5	30850236	30850544	peak_16424			chr4	134813954	134815105	peak_16424			chr4	139512019	139512326	peak_16424
chr5	30868926	30869713	peak_16425			chr4	134823232	134823842	peak_16425			chr4	139519182	139519824	peak_16425
chr5	30887232	30889010	peak_16426			chr4	134824034	134824186	peak_16426			chr4	139520357	139520597	peak_16426
chr5	30901969	30902260	peak_16427			chr4	134837184	134837485	peak_16427			chr4	139535076	139536109	peak_16427
chr5	30907299	30908050	peak_16428			chr4	134843420	134843912	peak_16428			chr4	139540598	139541843	peak_16428
chr5	30908105	30910227	peak_16429			chr4	134846248	134846727	peak_16429			chr4	139573019	139573277	peak_16429
chr5	30910434	30910889	peak_16430			chr4	134847604	134848300	peak_16430			chr4	139573805	139574787	peak_16430
chr5	30913073	30913619	peak_16431			chr4	134853253	134854427	peak_16431			chr4	139577016	139577325	peak_16431
chr5	30915766	30916722	peak_16432			chr4	134897209	134897705	peak_16432			chr4	139581201	139581374	peak_16432
chr5	30920624	30920946	peak_16433			chr4	134911220	134911621	peak_16433			chr4	139581600	139581986	peak_16433
chr5	30921182	30922437	peak_16434			chr4	134913573	134913947	peak_16434			chr4	139584853	139585154	peak_16434
chr5	30922510	30923005	peak_16435			chr4	134914171	134916134	peak_16435			chr4	139585777	139585994	peak_16435
chr5	30925085	30925769	peak_16436			chr4	134917804	134919088	peak_16436			chr4	139587399	139588103	peak_16436
chr5	30925978	30926457	peak_16437			chr4	134922440	134923960	peak_16437			chr4	139598952	139599509	peak_16437
chr5	30930188	30930497	peak_16438			chr4	134924466	134926558	peak_16438			chr4	139602725	139602929	peak_16438
chr5	30943062	30943280	peak_16439			chr4	134927214	134929228	peak_16439			chr4	139622204	139623217	peak_16439
chr5	30949585	30950190	peak_16440			chr4	134929844	134931686	peak_16440			chr4	139623277	139625190	peak_16440
chr5	30950246	30951407	peak_16441			chr4	134992918	134993257	peak_16441			chr4	139625476	139625871	peak_16441
chr5	30951730	30952072	peak_16442			chr4	134993686	134994049	peak_16442			chr4	139627352	139627960	peak_16442
chr5	30956768	30957716	peak_16443			chr4	134994212	134994478	peak_16443			chr4	139630123	139631469	peak_16443
chr5	30959340	30959523	peak_16444			chr4	134994878	134995684	peak_16444			chr4	139631668	139632683	peak_16444
chr5	30959579	30961001	peak_16445			chr4	134996111	134996480	peak_16445			chr4	139683737	139684379	peak_16445
chr5	30995270	30995879	peak_16446			chr4	134998973	134999562	peak_16446			chr4	139766064	139766458	peak_16446
chr5	30998420	30998649	peak_16447			chr4	135066850	135067004	peak_16447			chr4	139791138	139791518	peak_16447
chr5	31036567	31036886	peak_16448			chr4	135067250	135067420	peak_16448			chr4	139875898	139876377	peak_16448
chr5	31047620	31049702	peak_16449			chr4	135219416	135219913	peak_16449			chr4	139960968	139961283	peak_16449
chr5	31054647	31054992	peak_16450			chr4	135220713	135221522	peak_16450			chr4	139961462	139961721	peak_16450
chr5	31093439	31093729	peak_16451			chr4	135230669	135232044	peak_16451			chr4	139963033	139963533	peak_16451
chr5	31093788	31094130	peak_16452			chr4	135238537	135239170	peak_16452			chr4	139965472	139966215	peak_16452
chr5	31153936	31154573	peak_16453			chr4	135240900	135242288	peak_16453			chr4	139967484	139967863	peak_16453
chr5	31179050	31180701	peak_16454			chr4	135242539	135243510	peak_16454			chr4	139967922	139968613	peak_16454
chr5	31192293	31193580	peak_16455			chr4	135245318	135248442	peak_16455			chr4	139974501	139974959	peak_16455
chr5	31201612	31202757	peak_16456			chr4	135252878	135253454	peak_16456			chr4	139977270	139977529	peak_16456
chr5	31220523	31220847	peak_16457			chr4	135253780	135253952	peak_16457			chr4	140001007	140001255	peak_16457
chr5	31220915	31221087	peak_16458			chr4	135254534	135255290	peak_16458			chr4	140037684	140038080	peak_16458
chr5	31240330	31241003	peak_16459			chr4	135266840	135267355	peak_16459			chr4	140043943	140044213	peak_16459
chr5	31241354	31241615	peak_16460			chr4	135269879	135270268	peak_16460			chr4	140047790	140048308	peak_16460
chr5	31290817	31291926	peak_16461			chr4	135271250	135271941	peak_16461			chr4	140048892	140049219	peak_16461
chr5	31296156	31296518	peak_16462			chr4	135272634	135275152	peak_16462			chr4	140065981	140066335	peak_16462
chr5	31296732	31298378	peak_16463			chr4	135282263	135283626	peak_16463			chr4	140385758	140386045	peak_16463
chr5	31410017	31410272	peak_16464			chr4	135292734	135293090	peak_16464			chr4	140388697	140388940	peak_16464
chr5	31452053	31453029	peak_16465			chr4	135298470	135299105	peak_16465			chr4	140389033	140389311	peak_16465
chr5	31494244	31494841	peak_16466			chr4	135302393	135302786	peak_16466			chr4	140390655	140391212	peak_16466
chr5	31495087	31495317	peak_16467			chr4	135306510	135307007	peak_16467			chr4	140422214	140422533	peak_16467
chr5	31526169	31526834	peak_16468			chr4	135312824	135313135	peak_16468			chr4	140452445	140452901	peak_16468
chr5	31526951	31527085	peak_16469			chr4	135313313	135314158	peak_16469			chr4	140522860	140523705	peak_16469
chr5	31613654	31614051	peak_16470			chr4	135334950	135337043	peak_16470			chr4	140530928	140531458	peak_16470
chr5	31697555	31697755	peak_16471			chr4	135353082	135354477	peak_16471			chr4	140532223	140532805	peak_16471
chr5	31697819	31698115	peak_16472			chr4	135357132	135357888	peak_16472			chr4	140547545	140547774	peak_16472
chr5	31698201	31698730	peak_16473			chr4	135370434	135371019	peak_16473			chr4	140597971	140598285	peak_16473
chr5	31727566	31727850	peak_16474			chr4	135377314	135377621	peak_16474			chr4	140598596	140598857	peak_16474
chr5	31741992	31742228	peak_16475			chr4	135420840	135421038	peak_16475			chr4	140615754	140618359	peak_16475
chr5	31766818	31767427	peak_16476			chr4	135433748	135434435	peak_16476			chr4	140620567	140620828	peak_16476
chr5	31876305	31876855	peak_16477			chr4	135459667	135461085	peak_16477			chr4	140626201	140626436	peak_16477
chr5	31884985	31885304	peak_16478			chr4	135493669	135495383	peak_16478			chr4	140630943	140631221	peak_16478
chr5	31967572	31968391	peak_16479			chr4	135495622	135496041	peak_16479			chr4	140636373	140636883	peak_16479
chr5	32034508	32034834	peak_16480			chr4	135515038	135515975	peak_16480			chr4	140657436	140657928	peak_16480
chr5	32035833	32036361	peak_16481			chr4	135516438	135517242	peak_16481			chr4	140657982	140658154	peak_16481
chr5	32039049	32039334	peak_16482			chr4	135518222	135518656	peak_16482			chr4	140658272	140658602	peak_16482
chr5	32039496	32039917	peak_16483			chr4	135706115	135706347	peak_16483			chr4	140699436	140700430	peak_16483
chr5	32056179	32056702	peak_16484			chr4	135709177	135709562	peak_16484			chr4	140707733	140707964	peak_16484
chr5	32086755	32086998	peak_16485			chr4	135727744	135728436	peak_16485			chr4	140708450	140708667	peak_16485
chr5	32092327	32092663	peak_16486			chr4	135741390	135741642	peak_16486			chr4	140713875	140715326	peak_16486
chr5	32103234	32103496	peak_16487			chr4	135745620	135746090	peak_16487			chr4	140722189	140723003	peak_16487
chr5	32135104	32136234	peak_16488			chr4	135751514	135751851	peak_16488			chr4	140770411	140770819	peak_16488
chr5	32136315	32136869	peak_16489			chr4	135752153	135753307	peak_16489			chr4	140854301	140854952	peak_16489
chr5	32138407	32138783	peak_16490			chr4	135755839	135756241	peak_16490			chr4	140857814	140858192	peak_16490
chr5	32138930	32139145	peak_16491			chr4	135762541	135762776	peak_16491			chr4	140860157	140861165	peak_16491
chr5	32139284	32140075	peak_16492			chr4	135788116	135788841	peak_16492			chr4	140861975	140862722	peak_16492
chr5	32155461	32155749	peak_16493			chr4	135789018	135789502	peak_16493			chr4	140960406	140961460	peak_16493
chr5	32243372	32243586	peak_16494			chr4	135801436	135802247	peak_16494			chr4	140961557	140961853	peak_16494
chr5	32282060	32282925	peak_16495			chr4	135818405	135818645	peak_16495			chr4	140962336	140963832	peak_16495
chr5	32283447	32283841	peak_16496			chr4	135855264	135856189	peak_16496			chr4	140964666	140964859	peak_16496
chr5	32328141	32328494	peak_16497			chr4	135860074	135860221	peak_16497			chr4	140986778	140986985	peak_16497
chr5	32345992	32346554	peak_16498			chr4	135869156	135869708	peak_16498			chr4	141060096	141061242	peak_16498
chr5	32409292	32409639	peak_16499			chr4	135870827	135871051	peak_16499			chr4	141065203	141065456	peak_16499
chr5	32416849	32417295	peak_16500			chr4	135872460	135874903	peak_16500			chr4	141073812	141074062	peak_16500
chr5	32422103	32422473	peak_16501			chr4	135875951	135877193	peak_16501			chr4	141078231	141078601	peak_16501
chr5	32441361	32441732	peak_16502			chr4	135877772	135877982	peak_16502			chr4	141124879	141125126	peak_16502
chr5	32446464	32446869	peak_16503			chr4	135883342	135883944	peak_16503			chr4	141129196	141129757	peak_16503
chr5	32458142	32459200	peak_16504			chr4	135911520	135911829	peak_16504			chr4	141130649	141132637	peak_16504
chr5	32463205	32463649	peak_16505			chr4	135920128	135921198	peak_16505			chr4	141133243	141133542	peak_16505
chr5	32469893	32470108	peak_16506			chr4	135921375	135921802	peak_16506			chr4	141133668	141134245	peak_16506
chr5	32472233	32473145	peak_16507			chr4	135946144	135946545	peak_16507			chr4	141134314	141134657	peak_16507
chr5	32593906	32594120	peak_16508			chr4	135946857	135947341	peak_16508			chr4	141134711	141135500	peak_16508
chr5	32605955	32606271	peak_16509			chr4	135947553	135947822	peak_16509			chr4	141139414	141139593	peak_16509
chr5	32608043	32608368	peak_16510			chr4	135948041	135949089	peak_16510			chr4	141139680	141140239	peak_16510
chr5	32610547	32610762	peak_16511			chr4	135949549	135949793	peak_16511			chr4	141142308	141142535	peak_16511
chr5	32610989	32611281	peak_16512			chr4	135950009	135950248	peak_16512			chr4	141147204	141148023	peak_16512
chr5	32697079	32697770	peak_16513			chr4	135954169	135954537	peak_16513			chr4	141159194	141159437	peak_16513
chr5	32706242	32706705	peak_16514			chr4	135955912	135956354	peak_16514			chr4	141162920	141163574	peak_16514
chr5	32708966	32709903	peak_16515			chr4	135957606	135958913	peak_16515			chr4	141176522	141176909	peak_16515
chr5	32713587	32714530	peak_16516			chr4	135962842	135965100	peak_16516			chr4	141188778	141189081	peak_16516
chr5	32717450	32718250	peak_16517			chr4	135972523	135973066	peak_16517			chr4	141207160	141207449	peak_16517
chr5	32725415	32725672	peak_16518			chr4	135987127	135987670	peak_16518			chr4	141207571	141208090	peak_16518
chr5	32746277	32746705	peak_16519			chr4	135993877	135995747	peak_16519			chr4	141209686	141210770	peak_16519
chr5	32747729	32747959	peak_16520			chr4	136004990	136005282	peak_16520			chr4	141213834	141214223	peak_16520
chr5	32785224	32786012	peak_16521			chr4	136008594	136009689	peak_16521			chr4	141214627	141214954	peak_16521
chr5	32854132	32854526	peak_16522			chr4	136020504	136020932	peak_16522			chr4	141225959	141226273	peak_16522
chr5	32857777	32858157	peak_16523			chr4	136021582	136022311	peak_16523			chr4	141226453	141226729	peak_16523
chr5	32862604	32863799	peak_16524			chr4	136030766	136031411	peak_16524			chr4	141238934	141241178	peak_16524
chr5	33007423	33007626	peak_16525			chr4	136034431	136034816	peak_16525			chr4	141241285	141241673	peak_16525
chr5	33018002	33018904	peak_16526			chr4	136050310	136050613	peak_16526			chr4	141242748	141243306	peak_16526
chr5	33024513	33024922	peak_16527			chr4	136053297	136053801	peak_16527			chr4	141244355	141244755	peak_16527
chr5	33039456	33039799	peak_16528			chr4	136054010	136054218	peak_16528			chr4	141251205	141251436	peak_16528
chr5	33052935	33053609	peak_16529			chr4	136058016	136058225	peak_16529			chr4	141259200	141259879	peak_16529
chr5	33056007	33057003	peak_16530			chr4	136071459	136071676	peak_16530			chr4	141259936	141260339	peak_16530
chr5	33070084	33070398	peak_16531			chr4	136087099	136087607	peak_16531			chr4	141273281	141273848	peak_16531
chr5	33096321	33096563	peak_16532			chr4	136091304	136091643	peak_16532			chr4	141277208	141277472	peak_16532
chr5	33123639	33124608	peak_16533			chr4	136094652	136095869	peak_16533			chr4	141277934	141278485	peak_16533
chr5	33141874	33142440	peak_16534			chr4	136117103	136117363	peak_16534			chr4	141279368	141279744	peak_16534
chr5	33142785	33143370	peak_16535			chr4	136123137	136123641	peak_16535			chr4	141280427	141280815	peak_16535
chr5	33144076	33144308	peak_16536			chr4	136125282	136125876	peak_16536			chr4	141280888	141281944	peak_16536
chr5	33147767	33148075	peak_16537			chr4	136126122	136126376	peak_16537			chr4	141301067	141301510	peak_16537
chr5	33203676	33203896	peak_16538			chr4	136135801	136136134	peak_16538			chr4	141308392	141308752	peak_16538
chr5	33210555	33211103	peak_16539			chr4	136138884	136139079	peak_16539			chr4	141309798	141310115	peak_16539
chr5	33217574	33218064	peak_16540			chr4	136139284	136141150	peak_16540			chr4	141311134	141311407	peak_16540
chr5	33218126	33218514	peak_16541			chr4	136142207	136142904	peak_16541			chr4	141312393	141313229	peak_16541
chr5	33218635	33219255	peak_16542			chr4	136143055	136144067	peak_16542			chr4	141316693	141317156	peak_16542
chr5	33221866	33222102	peak_16543			chr4	136144319	136148661	peak_16543			chr4	141324680	141325332	peak_16543
chr5	33253044	33253472	peak_16544			chr4	136160198	136160557	peak_16544			chr4	141331506	141332837	peak_16544
chr5	33253671	33254139	peak_16545			chr4	136171568	136172765	peak_16545			chr4	141347285	141347550	peak_16545
chr5	33254335	33254712	peak_16546			chr4	136180040	136181091	peak_16546			chr4	141363065	141364344	peak_16546
chr5	33274015	33274731	peak_16547			chr4	136186398	136187833	peak_16547			chr4	141367536	141368198	peak_16547
chr5	33274976	33275424	peak_16548			chr4	136205802	136207195	peak_16548			chr4	141387485	141387664	peak_16548
chr5	33335086	33335637	peak_16549			chr4	136213562	136216079	peak_16549			chr4	141444313	141444765	peak_16549
chr5	33343643	33343905	peak_16550			chr4	136216594	136217627	peak_16550			chr4	141452009	141452527	peak_16550
chr5	33377759	33378839	peak_16551			chr4	136246622	136246917	peak_16551			chr4	141505931	141507233	peak_16551
chr5	33459156	33459696	peak_16552			chr4	136247777	136248031	peak_16552			chr4	141509974	141510213	peak_16552
chr5	33465492	33465850	peak_16553			chr4	136248252	136249482	peak_16553			chr4	141513751	141515022	peak_16553
chr5	33580311	33580758	peak_16554			chr4	136249785	136250153	peak_16554			chr4	141517780	141518025	peak_16554
chr5	33609269	33609547	peak_16555			chr4	136260254	136261575	peak_16555			chr4	141524755	141525113	peak_16555
chr5	33628774	33629165	peak_16556			chr4	136284831	136286753	peak_16556			chr4	141525962	141526291	peak_16556
chr5	33629512	33630142	peak_16557			chr4	136309801	136311203	peak_16557			chr4	141527292	141527660	peak_16557
chr5	33630214	33630484	peak_16558			chr4	136311431	136311653	peak_16558			chr4	141535932	141536192	peak_16558
chr5	33651688	33651890	peak_16559			chr4	136362617	136362918	peak_16559			chr4	141536245	141536641	peak_16559
chr5	33651963	33652890	peak_16560			chr4	136390210	136390394	peak_16560			chr4	141536771	141537059	peak_16560
chr5	33657366	33658664	peak_16561			chr4	136390767	136391016	peak_16561			chr4	141538625	141539731	peak_16561
chr5	33674428	33674903	peak_16562			chr4	136416268	136416515	peak_16562			chr4	141544660	141544868	peak_16562
chr5	33681089	33681474	peak_16563			chr4	136451258	136451499	peak_16563			chr4	141544943	141545336	peak_16563
chr5	33683978	33684157	peak_16564			chr4	136451757	136452226	peak_16564			chr4	141545560	141546238	peak_16564
chr5	33687234	33687491	peak_16565			chr4	136452380	136453261	peak_16565			chr4	141546559	141546827	peak_16565
chr5	33700124	33700764	peak_16566			chr4	136462122	136462645	peak_16566			chr4	141546959	141547641	peak_16566
chr5	33702698	33703024	peak_16567			chr4	136469437	136469857	peak_16567			chr4	141558535	141560323	peak_16567
chr5	33705144	33706640	peak_16568			chr4	136501323	136502018	peak_16568			chr4	141570060	141570355	peak_16568
chr5	33720278	33721835	peak_16569			chr4	136505415	136505606	peak_16569			chr4	141571194	141571769	peak_16569
chr5	33723837	33724390	peak_16570			chr4	136505772	136506284	peak_16570			chr4	141573650	141573976	peak_16570
chr5	33724810	33725033	peak_16571			chr4	136511689	136511998	peak_16571			chr4	141617335	141617730	peak_16571
chr5	33726078	33726335	peak_16572			chr4	136528257	136528704	peak_16572			chr4	141617900	141618931	peak_16572
chr5	33728729	33729196	peak_16573			chr4	136592175	136592393	peak_16573			chr4	141622545	141622886	peak_16573
chr5	33737993	33738210	peak_16574			chr4	136602649	136603116	peak_16574			chr4	141623021	141623346	peak_16574
chr5	33740526	33740893	peak_16575			chr4	136689028	136689484	peak_16575			chr4	141623561	141624226	peak_16575
chr5	33782625	33783155	peak_16576			chr4	136981498	136981757	peak_16576			chr4	141678744	141679977	peak_16576
chr5	33934466	33935068	peak_16577			chr4	137005730	137005910	peak_16577			chr4	141709045	141709269	peak_16577
chr5	33936141	33937075	peak_16578			chr4	137039365	137039862	peak_16578			chr4	141710056	141710384	peak_16578
chr5	34168991	34169979	peak_16579			chr4	137040945	137041852	peak_16579			chr4	141714724	141715046	peak_16579
chr5	34183133	34183525	peak_16580			chr4	137047121	137047694	peak_16580			chr4	141715938	141716537	peak_16580
chr5	34187580	34188701	peak_16581			chr4	137048052	137049107	peak_16581			chr4	141717675	141717984	peak_16581
chr5	34218433	34218973	peak_16582			chr4	137121676	137122027	peak_16582			chr4	141720597	141722647	peak_16582
chr5	34294395	34295464	peak_16583			chr4	137183250	137183506	peak_16583			chr4	141723429	141723612	peak_16583
chr5	34319639	34319954	peak_16584			chr4	137231638	137231883	peak_16584			chr4	141725213	141726470	peak_16584
chr5	34335651	34336507	peak_16585			chr4	137304469	137304684	peak_16585			chr4	141728955	141729940	peak_16585
chr5	34336857	34337430	peak_16586			chr4	137313597	137313799	peak_16586			chr4	141731495	141732685	peak_16586
chr5	34368986	34369204	peak_16587			chr4	137314376	137314903	peak_16587			chr4	141734939	141735205	peak_16587
chr5	34369267	34369914	peak_16588			chr4	137356704	137357137	peak_16588			chr4	141741513	141742923	peak_16588
chr5	34380579	34380797	peak_16589			chr4	137357594	137358260	peak_16589			chr4	141746328	141746903	peak_16589
chr5	34381737	34382064	peak_16590			chr4	137381301	137384110	peak_16590			chr4	141749176	141749566	peak_16590
chr5	34383580	34384136	peak_16591			chr4	137387558	137389644	peak_16591			chr4	141749633	141750214	peak_16591
chr5	34417296	34417763	peak_16592			chr4	137430655	137430810	peak_16592			chr4	141751399	141751718	peak_16592
chr5	34477786	34478008	peak_16593			chr4	137468507	137468794	peak_16593			chr4	141767383	141767657	peak_16593
chr5	34513524	34514466	peak_16594			chr4	137480711	137481405	peak_16594			chr4	141790537	141791657	peak_16594
chr5	34525624	34526144	peak_16595			chr4	137527464	137527780	peak_16595			chr4	141791737	141792439	peak_16595
chr5	34526298	34526601	peak_16596			chr4	137593364	137595169	peak_16596			chr4	141792603	141794447	peak_16596
chr5	34527370	34527928	peak_16597			chr4	137641499	137642602	peak_16597			chr4	141794573	141794865	peak_16597
chr5	34528381	34529118	peak_16598			chr4	137650834	137651270	peak_16598			chr4	141796194	141796456	peak_16598
chr5	34530188	34531063	peak_16599			chr4	137653101	137653357	peak_16599			chr4	141809401	141809730	peak_16599
chr5	34534811	34535169	peak_16600			chr4	137698166	137698444	peak_16600			chr4	141809922	141810164	peak_16600
chr5	34565794	34566259	peak_16601			chr4	137706555	137706847	peak_16601			chr4	141822542	141823496	peak_16601
chr5	34573076	34573870	peak_16602			chr4	137707278	137707496	peak_16602			chr4	141827370	141827727	peak_16602
chr5	34576431	34576834	peak_16603			chr4	137724389	137724535	peak_16603			chr4	141857473	141857716	peak_16603
chr5	34636489	34636703	peak_16604			chr4	137730197	137730390	peak_16604			chr4	141861497	141861902	peak_16604
chr5	34636842	34637320	peak_16605			chr4	137739272	137739577	peak_16605			chr4	141863293	141863466	peak_16605
chr5	34659655	34661331	peak_16606			chr4	137750162	137750485	peak_16606			chr4	141864549	141865477	peak_16606
chr5	34714432	34714693	peak_16607			chr4	137766431	137766965	peak_16607			chr4	141865559	141866222	peak_16607
chr5	34714748	34715176	peak_16608			chr4	137768923	137769340	peak_16608			chr4	141867581	141867813	peak_16608
chr5	34761453	34761910	peak_16609			chr4	137769507	137770015	peak_16609			chr4	141871031	141871333	peak_16609
chr5	34948803	34949562	peak_16610			chr4	137772598	137775061	peak_16610			chr4	141874857	141875050	peak_16610
chr5	34964098	34964353	peak_16611			chr4	137781540	137782680	peak_16611			chr4	141892808	141894101	peak_16611
chr5	35010675	35011112	peak_16612			chr4	137783630	137784184	peak_16612			chr4	141897311	141897555	peak_16612
chr5	35028158	35028490	peak_16613			chr4	137794269	137794882	peak_16613			chr4	141913823	141914441	peak_16613
chr5	35029780	35030187	peak_16614			chr4	137824901	137825257	peak_16614			chr4	141925661	141926404	peak_16614
chr5	35041014	35041960	peak_16615			chr4	137837675	137838125	peak_16615			chr4	141928763	141930067	peak_16615
chr5	35043100	35043341	peak_16616			chr4	137838421	137838691	peak_16616			chr4	141942280	141942800	peak_16616
chr5	35105626	35105941	peak_16617			chr4	137851549	137851927	peak_16617			chr4	141954489	141955767	peak_16617
chr5	35425167	35425465	peak_16618			chr4	137855693	137856084	peak_16618			chr4	141999231	142000513	peak_16618
chr5	35427881	35428400	peak_16619			chr4	137856313	137856795	peak_16619			chr4	142005450	142005659	peak_16619
chr5	35428519	35428744	peak_16620			chr4	137861179	137862406	peak_16620			chr4	142014827	142015386	peak_16620
chr5	35428796	35428987	peak_16621			chr4	137862600	137863146	peak_16621			chr4	142024556	142024962	peak_16621
chr5	35574982	35575227	peak_16622			chr4	137863558	137864536	peak_16622			chr4	142028788	142029010	peak_16622
chr5	35582489	35583813	peak_16623			chr4	137865866	137868079	peak_16623			chr4	142052064	142053102	peak_16623
chr5	35634170	35634500	peak_16624			chr4	137879374	137879673	peak_16624			chr4	142053183	142053541	peak_16624
chr5	35671444	35671925	peak_16625			chr4	137888089	137888671	peak_16625			chr4	142062943	142063268	peak_16625
chr5	35673071	35673866	peak_16626			chr4	137890759	137890930	peak_16626			chr4	142065276	142065768	peak_16626
chr5	35673946	35674579	peak_16627			chr4	137901684	137902678	peak_16627			chr4	142065874	142066295	peak_16627
chr5	35728933	35729455	peak_16628			chr4	137930669	137931520	peak_16628			chr4	142069459	142069748	peak_16628
chr5	35729890	35730204	peak_16629			chr4	137936162	137936600	peak_16629			chr4	142070781	142072042	peak_16629
chr5	35737231	35737584	peak_16630			chr4	137941695	137942059	peak_16630			chr4	142083737	142084021	peak_16630
chr5	35743249	35743568	peak_16631			chr4	137942592	137944292	peak_16631			chr4	142084155	142084586	peak_16631
chr5	35757071	35757987	peak_16632			chr4	137945523	137945725	peak_16632			chr4	142084647	142084987	peak_16632
chr5	35892994	35893520	peak_16633			chr4	137968254	137968463	peak_16633			chr4	142088826	142089216	peak_16633
chr5	35921571	35921869	peak_16634			chr4	137984767	137985018	peak_16634			chr4	142094398	142094799	peak_16634
chr5	35921988	35922171	peak_16635			chr4	137992780	137993547	peak_16635			chr4	142097502	142098323	peak_16635
chr5	36120832	36121080	peak_16636			chr4	137995143	137995841	peak_16636			chr4	142098407	142098641	peak_16636
chr5	36153349	36153610	peak_16637			chr4	138004012	138004861	peak_16637			chr4	142166108	142166704	peak_16637
chr5	36168869	36170236	peak_16638			chr4	138010228	138010444	peak_16638			chr4	142897626	142897850	peak_16638
chr5	36176396	36176695	peak_16639			chr4	138023396	138023640	peak_16639			chr4	142898079	142898348	peak_16639
chr5	36176841	36177422	peak_16640			chr4	138058701	138060065	peak_16640			chr4	142898901	142899375	peak_16640
chr5	36186519	36186996	peak_16641			chr4	138061089	138061507	peak_16641			chr4	143118870	143119191	peak_16641
chr5	36187883	36188336	peak_16642			chr4	138065182	138066907	peak_16642			chr4	143120059	143120430	peak_16642
chr5	36188393	36188984	peak_16643			chr4	138067885	138069260	peak_16643			chr4	143154411	143154947	peak_16643
chr5	36464355	36465260	peak_16644			chr4	138149883	138150293	peak_16644			chr4	143155606	143156138	peak_16644
chr5	36465316	36465726	peak_16645			chr4	138184041	138185055	peak_16645			chr4	143161667	143162724	peak_16645
chr5	36484255	36484869	peak_16646			chr4	138200420	138201124	peak_16646			chr4	143173479	143174112	peak_16646
chr5	36530434	36530954	peak_16647			chr4	138216937	138217355	peak_16647			chr4	143186105	143186350	peak_16647
chr5	36538604	36538818	peak_16648			chr4	138217758	138218025	peak_16648			chr4	143188826	143189735	peak_16648
chr5	36540802	36541284	peak_16649			chr4	138218194	138218504	peak_16649			chr4	143191869	143192084	peak_16649
chr5	36558011	36558683	peak_16650			chr4	138218680	138219135	peak_16650			chr4	143194076	143194770	peak_16650
chr5	36567847	36568523	peak_16651			chr4	138219631	138219865	peak_16651			chr4	143206433	143206647	peak_16651
chr5	36570157	36570540	peak_16652			chr4	138282823	138283158	peak_16652			chr4	143210615	143210792	peak_16652
chr5	36573857	36574565	peak_16653			chr4	138304300	138304946	peak_16653			chr4	143211411	143212363	peak_16653
chr5	36574627	36574930	peak_16654			chr4	138319453	138319828	peak_16654			chr4	143238571	143239040	peak_16654
chr5	36575316	36575565	peak_16655			chr4	138323954	138324405	peak_16655			chr4	143412171	143412500	peak_16655
chr5	36581669	36582814	peak_16656			chr4	138324954	138327152	peak_16656			chr4	143412554	143413192	peak_16656
chr5	36630304	36630839	peak_16657			chr4	138327320	138327711	peak_16657			chr4	143687333	143687683	peak_16657
chr5	36660743	36661802	peak_16658			chr4	138337435	138337731	peak_16658			chr4	143977293	143977741	peak_16658
chr5	36683700	36683969	peak_16659			chr4	138341874	138343113	peak_16659			chr4	143978274	143978501	peak_16659
chr5	36691482	36691817	peak_16660			chr4	138343624	138343919	peak_16660			chr4	144258573	144258833	peak_16660
chr5	36695976	36696175	peak_16661			chr4	138347217	138349741	peak_16661			chr4	144890677	144890838	peak_16661
chr5	36696566	36696903	peak_16662			chr4	138355519	138355945	peak_16662			chr4	144891435	144891704	peak_16662
chr5	36698350	36698580	peak_16663			chr4	138366525	138366927	peak_16663			chr4	144891790	144893269	peak_16663
chr5	36700933	36701486	peak_16664			chr4	138367232	138368575	peak_16664			chr4	144893628	144893935	peak_16664
chr5	36712603	36713991	peak_16665			chr4	138371096	138371332	peak_16665			chr4	144894016	144895083	peak_16665
chr5	36724114	36725013	peak_16666			chr4	138379177	138379433	peak_16666			chr4	144895195	144895573	peak_16666
chr5	36725865	36726957	peak_16667			chr4	138426847	138427142	peak_16667			chr4	144896037	144897050	peak_16667
chr5	36727127	36727417	peak_16668			chr4	138427308	138427705	peak_16668			chr4	144897232	144897821	peak_16668
chr5	36729067	36729696	peak_16669			chr4	138434287	138435530	peak_16669			chr4	144898192	144898743	peak_16669
chr5	36738746	36739173	peak_16670			chr4	138436224	138436468	peak_16670			chr4	144900948	144901464	peak_16670
chr5	36742065	36742758	peak_16671			chr4	138453728	138454402	peak_16671			chr4	144901585	144902296	peak_16671
chr5	36795854	36796287	peak_16672			chr4	138457086	138458037	peak_16672			chr4	144902365	144903054	peak_16672
chr5	36796348	36796570	peak_16673			chr4	138459193	138460385	peak_16673			chr4	144903619	144904696	peak_16673
chr5	36796636	36797651	peak_16674			chr4	138462956	138465122	peak_16674			chr4	144905741	144906974	peak_16674
chr5	36830547	36830794	peak_16675			chr4	138502598	138502828	peak_16675			chr4	144908831	144909055	peak_16675
chr5	36988853	36989719	peak_16676			chr4	138737034	138737277	peak_16676			chr4	144910224	144910650	peak_16676
chr5	37330875	37331565	peak_16677			chr4	138866520	138866712	peak_16677			chr4	144912912	144913980	peak_16677
chr5	37650457	37651411	peak_16678			chr4	138883375	138883654	peak_16678			chr4	144928679	144929291	peak_16678
chr5	37652723	37653047	peak_16679			chr4	138913881	138914202	peak_16679			chr4	144929528	144930918	peak_16679
chr5	37824482	37824769	peak_16680			chr4	138920850	138921186	peak_16680			chr4	144947623	144948370	peak_16680
chr5	37849248	37849677	peak_16681			chr4	138922133	138922380	peak_16681			chr4	144949408	144950074	peak_16681
chr5	37859460	37859674	peak_16682			chr4	138943736	138944032	peak_16682			chr4	144955961	144956194	peak_16682
chr5	37860005	37861197	peak_16683			chr4	138966546	138968042	peak_16683			chr4	144956287	144958162	peak_16683
chr5	37874843	37875123	peak_16684			chr4	138968230	138968981	peak_16684			chr4	144958265	144958695	peak_16684
chr5	37910496	37910711	peak_16685			chr4	138969164	138969687	peak_16685			chr4	144960311	144962063	peak_16685
chr5	37910843	37911179	peak_16686			chr4	138971394	138973156	peak_16686			chr4	144972976	144973345	peak_16686
chr5	38038321	38039521	peak_16687			chr4	138973350	138974028	peak_16687			chr4	144981091	144981613	peak_16687
chr5	38075811	38076072	peak_16688			chr4	138975965	138976487	peak_16688			chr4	144983950	144984399	peak_16688
chr5	38076194	38076695	peak_16689			chr4	138979116	138980527	peak_16689			chr4	144993236	144993730	peak_16689
chr5	38082695	38082984	peak_16690			chr4	139001167	139002249	peak_16690			chr4	144998250	144998825	peak_16690
chr5	38086111	38086331	peak_16691			chr4	139004123	139004389	peak_16691			chr4	144999302	144999747	peak_16691
chr5	38090779	38091018	peak_16692			chr4	139110891	139111104	peak_16692			chr4	144999830	145000755	peak_16692
chr5	38091134	38091327	peak_16693			chr4	139111383	139112031	peak_16693			chr4	145004170	145004939	peak_16693
chr5	38220344	38220612	peak_16694			chr4	139125016	139125315	peak_16694			chr4	145013862	145015208	peak_16694
chr5	38260080	38260882	peak_16695			chr4	139129812	139130400	peak_16695			chr4	145016769	145017167	peak_16695
chr5	38307340	38307743	peak_16696			chr4	139130935	139131568	peak_16696			chr4	145017596	145018356	peak_16696
chr5	38307840	38308041	peak_16697			chr4	139186141	139186478	peak_16697			chr4	145025043	145025901	peak_16697
chr5	38479626	38480886	peak_16698			chr4	139192286	139193011	peak_16698			chr4	145026369	145026953	peak_16698
chr5	38489051	38490394	peak_16699			chr4	139198038	139198405	peak_16699			chr4	145034561	145035297	peak_16699
chr5	38491236	38492383	peak_16700			chr4	139234628	139234840	peak_16700			chr4	145037084	145037270	peak_16700
chr5	38496483	38496903	peak_16701			chr4	139251986	139252920	peak_16701			chr4	145041515	145041904	peak_16701
chr5	38498493	38498738	peak_16702			chr4	139253135	139253679	peak_16702			chr4	145052348	145052710	peak_16702
chr5	38500067	38500447	peak_16703			chr4	139272698	139273916	peak_16703			chr4	145054038	145054703	peak_16703
chr5	38561556	38562320	peak_16704			chr4	139297485	139299366	peak_16704			chr4	145055071	145055279	peak_16704
chr5	38641451	38641899	peak_16705			chr4	139310221	139312320	peak_16705			chr4	145055364	145056243	peak_16705
chr5	38916926	38917111	peak_16706			chr4	139312568	139313109	peak_16706			chr4	145056306	145057052	peak_16706
chr5	39152026	39152297	peak_16707			chr4	139328785	139332124	peak_16707			chr4	145057159	145057375	peak_16707
chr5	39437624	39438121	peak_16708			chr4	139334507	139336160	peak_16708			chr4	145062726	145062990	peak_16708
chr5	39644599	39644857	peak_16709			chr4	139336356	139337591	peak_16709			chr4	145065888	145066949	peak_16709
chr5	39715990	39716511	peak_16710			chr4	139341679	139342131	peak_16710			chr4	145071680	145072359	peak_16710
chr5	39761900	39762335	peak_16711			chr4	139343183	139344751	peak_16711			chr4	145074234	145074844	peak_16711
chr5	39786787	39787190	peak_16712			chr4	139345360	139345799	peak_16712			chr4	145086963	145087193	peak_16712
chr5	39803995	39804367	peak_16713			chr4	139352074	139352669	peak_16713			chr4	145087368	145088139	peak_16713
chr5	39832617	39832995	peak_16714			chr4	139356895	139357540	peak_16714			chr4	145187688	145188363	peak_16714
chr5	39841168	39841609	peak_16715			chr4	139372746	139373784	peak_16715			chr4	145188638	145188838	peak_16715
chr5	40692312	40692831	peak_16716			chr4	139379236	139379667	peak_16716			chr4	145190240	145190480	peak_16716
chr5	40908839	40909183	peak_16717			chr4	139380152	139381859	peak_16717			chr4	145192709	145193308	peak_16717
chr5	41708037	41708621	peak_16718			chr4	139382283	139382792	peak_16718			chr4	145193396	145193744	peak_16718
chr5	41768462	41768681	peak_16719			chr4	139385095	139385667	peak_16719			chr4	145193818	145194539	peak_16719
chr5	41844179	41845451	peak_16720			chr4	139385922	139387983	peak_16720			chr4	145194924	145195168	peak_16720
chr5	41953362	41953632	peak_16721			chr4	139389283	139390610	peak_16721			chr4	145200052	145200354	peak_16721
chr5	42449607	42450434	peak_16722			chr4	139400615	139400898	peak_16722			chr4	145208990	145209400	peak_16722
chr5	42454095	42454453	peak_16723			chr4	139423083	139423643	peak_16723			chr4	145214439	145214710	peak_16723
chr5	42563419	42563816	peak_16724			chr4	139454085	139454313	peak_16724			chr4	145217820	145218609	peak_16724
chr5	42884284	42884579	peak_16725			chr4	139459273	139459664	peak_16725			chr4	145218808	145220632	peak_16725
chr5	42898847	42899090	peak_16726			chr4	139493068	139493686	peak_16726			chr4	145239068	145239991	peak_16726
chr5	42989285	42989797	peak_16727			chr4	139511556	139512301	peak_16727			chr4	145246328	145246533	peak_16727
chr5	43031816	43032719	peak_16728			chr4	139519212	139519808	peak_16728			chr4	145246601	145247033	peak_16728
chr5	43033363	43033591	peak_16729			chr4	139535047	139536113	peak_16729			chr4	145267863	145268115	peak_16729
chr5	43037686	43037939	peak_16730			chr4	139540329	139541518	peak_16730			chr4	145280234	145280623	peak_16730
chr5	43050759	43051441	peak_16731			chr4	139573005	139573384	peak_16731			chr4	145280689	145282297	peak_16731
chr5	43052587	43053081	peak_16732			chr4	139573680	139574797	peak_16732			chr4	145286476	145287072	peak_16732
chr5	43093749	43094035	peak_16733			chr4	139576996	139577354	peak_16733			chr4	145570443	145570935	peak_16733
chr5	43094142	43094718	peak_16734			chr4	139581599	139581933	peak_16734			chr4	145571546	145571775	peak_16734
chr5	43136241	43136496	peak_16735			chr4	139583798	139583931	peak_16735			chr4	145726379	145728468	peak_16735
chr5	43137795	43138135	peak_16736			chr4	139584881	139585106	peak_16736			chr4	145739813	145741132	peak_16736
chr5	43151134	43151451	peak_16737			chr4	139585803	139586185	peak_16737			chr4	145741336	145741778	peak_16737
chr5	43156595	43157397	peak_16738			chr4	139587109	139588128	peak_16738			chr4	145742108	145742668	peak_16738
chr5	43183503	43183947	peak_16739			chr4	139598999	139599522	peak_16739			chr4	145744748	145745548	peak_16739
chr5	43207999	43208297	peak_16740			chr4	139602733	139602906	peak_16740			chr4	145781347	145781592	peak_16740
chr5	43216244	43216645	peak_16741			chr4	139622214	139625425	peak_16741			chr4	145786913	145787204	peak_16741
chr5	43217029	43218123	peak_16742			chr4	139625669	139625871	peak_16742			chr4	146220966	146222917	peak_16742
chr5	43218234	43219837	peak_16743			chr4	139627309	139627913	peak_16743			chr4	146234264	146234698	peak_16743
chr5	43224265	43224748	peak_16744			chr4	139630113	139631473	peak_16744			chr4	146234772	146235584	peak_16744
chr5	43231091	43231861	peak_16745			chr4	139631685	139632559	peak_16745			chr4	146235735	146236247	peak_16745
chr5	43231996	43233162	peak_16746			chr4	139651270	139651505	peak_16746			chr4	146236320	146237044	peak_16746
chr5	43233598	43234014	peak_16747			chr4	139683859	139684316	peak_16747			chr4	146239367	146239877	peak_16747
chr5	43236037	43236356	peak_16748			chr4	139766071	139766399	peak_16748			chr4	146270189	146270426	peak_16748
chr5	43236545	43236752	peak_16749			chr4	139791133	139791469	peak_16749			chr4	146275751	146276064	peak_16749
chr5	43309997	43310573	peak_16750			chr4	139875893	139876369	peak_16750			chr4	146561247	146563373	peak_16750
chr5	43354361	43355613	peak_16751			chr4	139952962	139953206	peak_16751			chr4	146574688	146575135	peak_16751
chr5	43383176	43383659	peak_16752			chr4	139956998	139957742	peak_16752			chr4	146575195	146576070	peak_16752
chr5	43384671	43385587	peak_16753			chr4	139957936	139958201	peak_16753			chr4	146576174	146576703	peak_16753
chr5	43662222	43662483	peak_16754			chr4	139960972	139961688	peak_16754			chr4	146576989	146577432	peak_16754
chr5	43662558	43663036	peak_16755			chr4	139963049	139963501	peak_16755			chr4	146610836	146611064	peak_16755
chr5	43663615	43663815	peak_16756			chr4	139964419	139964722	peak_16756			chr4	146616406	146616689	peak_16756
chr5	43672129	43672372	peak_16757			chr4	139965470	139966203	peak_16757			chr4	146747196	146748738	peak_16757
chr5	43672437	43672600	peak_16758			chr4	139967466	139968605	peak_16758			chr4	146939276	146939764	peak_16758
chr5	43788411	43788735	peak_16759			chr4	139974679	139974954	peak_16759			chr4	147083809	147084817	peak_16759
chr5	43810535	43810749	peak_16760			chr4	139977269	139977502	peak_16760			chr4	147131915	147132125	peak_16760
chr5	43811091	43811353	peak_16761			chr4	140001009	140001241	peak_16761			chr4	147137444	147137752	peak_16761
chr5	43841202	43842164	peak_16762			chr4	140004245	140004493	peak_16762			chr4	147426019	147426363	peak_16762
chr5	43854221	43854509	peak_16763			chr4	140037700	140038015	peak_16763			chr4	147431992	147434009	peak_16763
chr5	43855695	43856153	peak_16764			chr4	140047950	140048309	peak_16764			chr4	147443156	147443404	peak_16764
chr5	43865502	43865769	peak_16765			chr4	140048885	140049201	peak_16765			chr4	147443673	147444086	peak_16765
chr5	43868627	43868925	peak_16766			chr4	140066029	140066325	peak_16766			chr4	147809697	147809965	peak_16766
chr5	43869091	43869612	peak_16767			chr4	140385749	140386096	peak_16767			chr4	147814659	147814857	peak_16767
chr5	43904735	43905227	peak_16768			chr4	140388632	140389295	peak_16768			chr4	147847827	147848254	peak_16768
chr5	43948013	43948544	peak_16769			chr4	140390530	140391210	peak_16769			chr4	147848311	147848782	peak_16769
chr5	43997539	43998043	peak_16770			chr4	140422221	140422531	peak_16770			chr4	147866902	147867192	peak_16770
chr5	43998330	43998813	peak_16771			chr4	140452450	140452917	peak_16771			chr4	147868020	147868276	peak_16771
chr5	44030763	44031227	peak_16772			chr4	140522897	140523682	peak_16772			chr4	147868381	147869657	peak_16772
chr5	44050166	44050666	peak_16773			chr4	140530935	140531612	peak_16773			chr4	147890433	147890730	peak_16773
chr5	44101682	44101890	peak_16774			chr4	140532265	140532798	peak_16774			chr4	147902412	147904087	peak_16774
chr5	44103131	44103469	peak_16775			chr4	140547518	140547775	peak_16775			chr4	147904605	147905836	peak_16775
chr5	44105135	44105558	peak_16776			chr4	140615775	140618346	peak_16776			chr4	147916439	147917065	peak_16776
chr5	44109263	44109600	peak_16777			chr4	140620602	140620802	peak_16777			chr4	147922374	147922679	peak_16777
chr5	44113118	44113441	peak_16778			chr4	140636380	140636839	peak_16778			chr4	147936282	147936567	peak_16778
chr5	44134368	44134803	peak_16779			chr4	140657480	140658643	peak_16779			chr4	147936619	147936896	peak_16779
chr5	44142410	44143070	peak_16780			chr4	140699614	140700389	peak_16780			chr4	147938033	147938513	peak_16780
chr5	44151277	44152032	peak_16781			chr4	140707745	140707957	peak_16781			chr4	147938665	147938968	peak_16781
chr5	44223505	44224064	peak_16782			chr4	140713895	140715112	peak_16782			chr4	147940552	147940967	peak_16782
chr5	44224344	44224554	peak_16783			chr4	140750386	140750693	peak_16783			chr4	148038354	148040078	peak_16783
chr5	44224863	44225864	peak_16784			chr4	140770473	140771088	peak_16784			chr4	148040216	148041251	peak_16784
chr5	44238970	44240465	peak_16785			chr4	140854277	140855046	peak_16785			chr4	148041905	148042270	peak_16785
chr5	44241605	44242013	peak_16786			chr4	140857823	140858168	peak_16786			chr4	148056812	148057257	peak_16786
chr5	44244861	44245498	peak_16787			chr4	140860159	140861241	peak_16787			chr4	148085153	148085600	peak_16787
chr5	44249412	44249704	peak_16788			chr4	140861820	140862712	peak_16788			chr4	148087938	148088195	peak_16788
chr5	44252448	44252707	peak_16789			chr4	140879482	140879768	peak_16789			chr4	148139738	148140806	peak_16789
chr5	44494077	44494517	peak_16790			chr4	140960392	140963971	peak_16790			chr4	148143466	148144112	peak_16790
chr5	44495144	44495465	peak_16791			chr4	140964483	140964852	peak_16791			chr4	148147629	148148008	peak_16791
chr5	44707017	44707297	peak_16792			chr4	140986781	140986969	peak_16792			chr4	148150794	148152314	peak_16792
chr5	44764854	44765437	peak_16793			chr4	141060071	141061207	peak_16793			chr4	148159493	148159733	peak_16793
chr5	44768322	44768851	peak_16794			chr4	141065199	141065458	peak_16794			chr4	148159806	148160347	peak_16794
chr5	45055529	45055885	peak_16795			chr4	141073836	141074120	peak_16795			chr4	148164035	148164348	peak_16795
chr5	45292350	45292696	peak_16796			chr4	141078072	141078544	peak_16796			chr4	148215390	148215901	peak_16796
chr5	45435981	45436311	peak_16797			chr4	141124852	141125105	peak_16797			chr4	148444274	148445015	peak_16797
chr5	45436375	45436708	peak_16798			chr4	141129182	141129767	peak_16798			chr4	148448035	148448837	peak_16798
chr5	45440725	45440919	peak_16799			chr4	141130620	141131371	peak_16799			chr4	148448923	148449323	peak_16799
chr5	45441056	45442083	peak_16800			chr4	141131522	141132668	peak_16800			chr4	148455353	148456089	peak_16800
chr5	45443884	45444876	peak_16801			chr4	141133232	141135627	peak_16801			chr4	148464393	148464641	peak_16801
chr5	45445206	45445455	peak_16802			chr4	141139018	141140342	peak_16802			chr4	148466525	148466769	peak_16802
chr5	45449323	45451359	peak_16803			chr4	141142309	141142551	peak_16803			chr4	148472234	148474073	peak_16803
chr5	45474275	45474519	peak_16804			chr4	141147128	141148004	peak_16804			chr4	148558136	148558512	peak_16804
chr5	45474802	45475149	peak_16805			chr4	141159031	141159413	peak_16805			chr4	148591053	148591603	peak_16805
chr5	45481206	45481531	peak_16806			chr4	141162964	141163544	peak_16806			chr4	148600594	148600841	peak_16806
chr5	45481630	45481953	peak_16807			chr4	141176530	141176864	peak_16807			chr4	148601596	148602121	peak_16807
chr5	45482595	45483234	peak_16808			chr4	141188779	141189088	peak_16808			chr4	148602356	148602673	peak_16808
chr5	45491819	45492096	peak_16809			chr4	141189286	141189473	peak_16809			chr4	148602726	148603682	peak_16809
chr5	45492982	45494057	peak_16810			chr4	141207210	141207397	peak_16810			chr4	148603778	148604215	peak_16810
chr5	45494130	45494819	peak_16811			chr4	141207640	141208080	peak_16811			chr4	148604873	148605093	peak_16811
chr5	45495553	45496006	peak_16812			chr4	141209879	141210770	peak_16812			chr4	148607857	148608060	peak_16812
chr5	45496068	45496430	peak_16813			chr4	141213734	141214389	peak_16813			chr4	148609519	148610143	peak_16813
chr5	45496509	45496849	peak_16814			chr4	141214564	141215193	peak_16814			chr4	148620223	148621602	peak_16814
chr5	45497045	45497602	peak_16815			chr4	141238975	141241617	peak_16815			chr4	148622602	148622891	peak_16815
chr5	45513024	45513245	peak_16816			chr4	141244218	141244740	peak_16816			chr4	148625594	148625981	peak_16816
chr5	45513434	45513981	peak_16817			chr4	141251189	141251431	peak_16817			chr4	148626091	148626604	peak_16817
chr5	45514857	45515294	peak_16818			chr4	141259273	141260777	peak_16818			chr4	148626659	148626878	peak_16818
chr5	45515355	45515830	peak_16819			chr4	141273285	141274097	peak_16819			chr4	148626952	148627404	peak_16819
chr5	45520116	45520401	peak_16820			chr4	141277233	141277456	peak_16820			chr4	148846111	148846484	peak_16820
chr5	45520768	45521028	peak_16821			chr4	141277945	141278463	peak_16821			chr4	148900862	148901284	peak_16821
chr5	45534460	45534822	peak_16822			chr4	141279053	141279781	peak_16822			chr4	148993883	148994347	peak_16822
chr5	45534907	45535129	peak_16823			chr4	141280498	141281953	peak_16823			chr4	149019793	149020246	peak_16823
chr5	45651387	45651654	peak_16824			chr4	141300928	141301324	peak_16824			chr4	149037773	149038169	peak_16824
chr5	45668387	45668778	peak_16825			chr4	141308189	141308760	peak_16825			chr4	149062455	149062694	peak_16825
chr5	45668862	45669194	peak_16826			chr4	141309222	141309630	peak_16826			chr4	149075774	149076208	peak_16826
chr5	45669482	45669989	peak_16827			chr4	141309787	141310130	peak_16827			chr4	149076306	149076561	peak_16827
chr5	45855956	45856215	peak_16828			chr4	141311097	141311534	peak_16828			chr4	149078380	149078637	peak_16828
chr5	45857429	45858093	peak_16829			chr4	141311879	141313313	peak_16829			chr4	149081558	149082464	peak_16829
chr5	45858158	45858443	peak_16830			chr4	141316766	141317299	peak_16830			chr4	149090801	149091864	peak_16830
chr5	46139087	46139427	peak_16831			chr4	141324588	141325304	peak_16831			chr4	149095000	149095725	peak_16831
chr5	46160735	46161324	peak_16832			chr4	141331343	141332875	peak_16832			chr4	149096570	149096788	peak_16832
chr5	46182209	46182757	peak_16833			chr4	141347339	141347660	peak_16833			chr4	149097142	149097689	peak_16833
chr5	46265211	46265588	peak_16834			chr4	141362614	141364344	peak_16834			chr4	149097798	149099274	peak_16834
chr5	46707024	46707366	peak_16835			chr4	141367945	141368202	peak_16835			chr4	149099751	149099997	peak_16835
chr5	46707435	46707661	peak_16836			chr4	141444163	141444763	peak_16836			chr4	149103821	149104757	peak_16836
chr5	46709666	46710084	peak_16837			chr4	141451886	141452683	peak_16837			chr4	149137500	149137719	peak_16837
chr5	46713331	46713918	peak_16838			chr4	141506252	141507344	peak_16838			chr4	149149654	149149984	peak_16838
chr5	46836903	46837291	peak_16839			chr4	141509997	141510161	peak_16839			chr4	149150090	149150780	peak_16839
chr5	47273797	47274204	peak_16840			chr4	141513404	141513522	peak_16840			chr4	149166096	149166381	peak_16840
chr5	47276021	47277092	peak_16841			chr4	141513721	141515215	peak_16841			chr4	149166570	149167583	peak_16841
chr5	47279728	47280008	peak_16842			chr4	141517784	141518023	peak_16842			chr4	149170371	149170658	peak_16842
chr5	48371887	48372451	peak_16843			chr4	141524843	141525217	peak_16843			chr4	149170732	149171160	peak_16843
chr5	48372516	48372680	peak_16844			chr4	141525990	141526224	peak_16844			chr4	149171551	149172318	peak_16844
chr5	49090234	49090443	peak_16845			chr4	141527377	141527590	peak_16845			chr4	149176722	149176998	peak_16845
chr5	49305370	49305829	peak_16846			chr4	141536045	141536994	peak_16846			chr4	149182840	149183045	peak_16846
chr5	49305896	49306372	peak_16847			chr4	141538625	141539593	peak_16847			chr4	149255916	149256202	peak_16847
chr5	49328181	49329665	peak_16848			chr4	141544523	141545611	peak_16848			chr4	149260819	149261336	peak_16848
chr5	49344628	49345116	peak_16849			chr4	141545793	141546279	peak_16849			chr4	149281705	149282994	peak_16849
chr5	49761093	49761513	peak_16850			chr4	141546898	141547884	peak_16850			chr4	149302224	149302681	peak_16850
chr5	49768170	49768491	peak_16851			chr4	141558474	141560440	peak_16851			chr4	149304014	149305191	peak_16851
chr5	49976127	49976316	peak_16852			chr4	141570064	141570307	peak_16852			chr4	149305265	149305558	peak_16852
chr5	50007301	50007753	peak_16853			chr4	141571496	141571796	peak_16853			chr4	149305626	149306371	peak_16853
chr5	50027621	50027941	peak_16854			chr4	141573493	141573954	peak_16854			chr4	149306591	149307217	peak_16854
chr5	50034291	50034560	peak_16855			chr4	141617147	141618924	peak_16855			chr4	149307576	149308443	peak_16855
chr5	50034848	50035234	peak_16856			chr4	141622607	141624234	peak_16856			chr4	149323663	149324123	peak_16856
chr5	50049010	50049355	peak_16857			chr4	141657050	141657252	peak_16857			chr4	149325701	149326019	peak_16857
chr5	50051176	50051560	peak_16858			chr4	141678744	141679880	peak_16858			chr4	149392254	149395040	peak_16858
chr5	50058917	50059284	peak_16859			chr4	141707995	141708221	peak_16859			chr4	149395694	149396381	peak_16859
chr5	51039678	51040354	peak_16860			chr4	141710049	141710341	peak_16860			chr4	149398406	149399281	peak_16860
chr5	51144886	51145287	peak_16861			chr4	141713116	141713516	peak_16861			chr4	149399413	149399693	peak_16861
chr5	51286010	51286262	peak_16862			chr4	141714711	141715469	peak_16862			chr4	149407425	149407765	peak_16862
chr5	51287981	51288948	peak_16863			chr4	141716101	141716608	peak_16863			chr4	149418047	149418257	peak_16863
chr5	51289003	51289667	peak_16864			chr4	141717570	141718306	peak_16864			chr4	149424246	149425375	peak_16864
chr5	51390978	51392094	peak_16865			chr4	141720359	141722357	peak_16865			chr4	149425594	149426106	peak_16865
chr5	51426334	51426968	peak_16866			chr4	141723431	141723607	peak_16866			chr4	149426340	149427100	peak_16866
chr5	51445585	51446241	peak_16867			chr4	141724287	141724412	peak_16867			chr4	149435731	149436304	peak_16867
chr5	51446340	51446753	peak_16868			chr4	141725036	141726459	peak_16868			chr4	149436765	149437013	peak_16868
chr5	51483815	51484162	peak_16869			chr4	141728935	141729975	peak_16869			chr4	149445305	149445672	peak_16869
chr5	51511435	51512336	peak_16870			chr4	141731201	141732673	peak_16870			chr4	149454294	149454541	peak_16870
chr5	51517574	51518117	peak_16871			chr4	141734927	141735202	peak_16871			chr4	149484607	149484828	peak_16871
chr5	51525962	51526183	peak_16872			chr4	141741571	141742921	peak_16872			chr4	149484894	149485468	peak_16872
chr5	51527485	51528124	peak_16873			chr4	141746173	141747525	peak_16873			chr4	149485595	149486178	peak_16873
chr5	51528180	51528411	peak_16874			chr4	141748959	141751037	peak_16874			chr4	149517863	149518326	peak_16874
chr5	51536919	51538742	peak_16875			chr4	141751193	141751793	peak_16875			chr4	149546876	149547122	peak_16875
chr5	51539098	51539913	peak_16876			chr4	141790376	141795831	peak_16876			chr4	149732438	149732689	peak_16876
chr5	51545147	51545519	peak_16877			chr4	141796204	141796450	peak_16877			chr4	149736603	149736889	peak_16877
chr5	51545671	51546048	peak_16878			chr4	141809515	141809730	peak_16878			chr4	149737713	149738496	peak_16878
chr5	51550939	51551324	peak_16879			chr4	141809923	141810136	peak_16879			chr4	149771943	149772284	peak_16879
chr5	51551803	51553236	peak_16880			chr4	141822597	141823487	peak_16880			chr4	149772474	149773274	peak_16880
chr5	51553291	51554161	peak_16881			chr4	141827464	141827695	peak_16881			chr4	149774132	149774843	peak_16881
chr5	51591571	51591843	peak_16882			chr4	141857487	141857902	peak_16882			chr4	149775138	149776453	peak_16882
chr5	51591917	51592540	peak_16883			chr4	141858603	141858787	peak_16883			chr4	149776537	149777696	peak_16883
chr5	51868047	51868576	peak_16884			chr4	141861435	141862025	peak_16884			chr4	149777913	149778211	peak_16884
chr5	51876816	51877257	peak_16885			chr4	141862932	141863647	peak_16885			chr4	149780365	149781003	peak_16885
chr5	52147176	52147505	peak_16886			chr4	141864564	141866214	peak_16886			chr4	149784299	149784944	peak_16886
chr5	52190474	52191169	peak_16887			chr4	141867612	141867898	peak_16887			chr4	149785084	149785260	peak_16887
chr5	52335703	52335924	peak_16888			chr4	141870883	141871620	peak_16888			chr4	149789512	149790300	peak_16888
chr5	52363515	52364049	peak_16889			chr4	141892630	141894028	peak_16889			chr4	149790352	149790883	peak_16889
chr5	52431304	52431589	peak_16890			chr4	141913878	141914427	peak_16890			chr4	149790936	149792977	peak_16890
chr5	52470939	52471219	peak_16891			chr4	141925661	141926239	peak_16891			chr4	149793138	149794820	peak_16891
chr5	52476104	52476807	peak_16892			chr4	141928664	141930069	peak_16892			chr4	149796602	149798007	peak_16892
chr5	52537005	52537460	peak_16893			chr4	141942169	141942778	peak_16893			chr4	149798121	149799276	peak_16893
chr5	52588438	52589244	peak_16894			chr4	141954654	141955672	peak_16894			chr4	149799426	149800607	peak_16894
chr5	52611318	52611875	peak_16895			chr4	141958327	141958836	peak_16895			chr4	149800694	149801048	peak_16895
chr5	52612387	52612624	peak_16896			chr4	141959542	141960036	peak_16896			chr4	149886951	149887362	peak_16896
chr5	52612757	52613229	peak_16897			chr4	141999225	142000475	peak_16897			chr4	149889843	149890314	peak_16897
chr5	52669001	52669309	peak_16898			chr4	142014833	142015321	peak_16898			chr4	149954877	149955405	peak_16898
chr5	52669393	52670181	peak_16899			chr4	142024448	142024906	peak_16899			chr4	149965297	149965619	peak_16899
chr5	52670596	52671142	peak_16900			chr4	142052387	142053552	peak_16900			chr4	149965784	149966022	peak_16900
chr5	52741288	52741664	peak_16901			chr4	142062964	142063220	peak_16901			chr4	149975280	149975637	peak_16901
chr5	52742055	52742437	peak_16902			chr4	142069505	142069739	peak_16902			chr4	149977556	149978335	peak_16902
chr5	52782945	52783217	peak_16903			chr4	142070779	142072065	peak_16903			chr4	149980036	149980392	peak_16903
chr5	52827641	52828260	peak_16904			chr4	142083699	142084824	peak_16904			chr4	149982234	149982518	peak_16904
chr5	52833078	52834407	peak_16905			chr4	142097880	142098652	peak_16905			chr4	149983652	149983950	peak_16905
chr5	52834460	52834769	peak_16906			chr4	142166101	142166606	peak_16906			chr4	149987112	149987402	peak_16906
chr5	52913780	52914068	peak_16907			chr4	142897605	142897866	peak_16907			chr4	149987773	149988112	peak_16907
chr5	52916090	52916608	peak_16908			chr4	142898090	142898376	peak_16908			chr4	149988192	149991929	peak_16908
chr5	52975528	52976042	peak_16909			chr4	142898995	142899398	peak_16909			chr4	149993248	149994138	peak_16909
chr5	52988591	52989266	peak_16910			chr4	143118907	143119107	peak_16910			chr4	149996247	149996742	peak_16910
chr5	52990221	52992015	peak_16911			chr4	143120043	143120421	peak_16911			chr4	149998914	149999392	peak_16911
chr5	52992194	52993000	peak_16912			chr4	143154446	143154911	peak_16912			chr4	150000257	150000494	peak_16912
chr5	52993594	52994382	peak_16913			chr4	143155587	143156025	peak_16913			chr4	150000614	150000938	peak_16913
chr5	52997998	52999040	peak_16914			chr4	143159814	143160153	peak_16914			chr4	150001874	150002625	peak_16914
chr5	53023942	53024336	peak_16915			chr4	143161754	143162555	peak_16915			chr4	150002752	150004007	peak_16915
chr5	53025584	53026030	peak_16916			chr4	143173562	143174082	peak_16916			chr4	150007036	150007771	peak_16916
chr5	53031087	53031695	peak_16917			chr4	143185861	143186516	peak_16917			chr4	150007868	150009261	peak_16917
chr5	53031839	53032221	peak_16918			chr4	143188801	143189605	peak_16918			chr4	150011512	150011902	peak_16918
chr5	53042339	53043354	peak_16919			chr4	143191842	143192094	peak_16919			chr4	150012894	150013936	peak_16919
chr5	53043675	53044419	peak_16920			chr4	143193494	143193957	peak_16920			chr4	150019709	150020403	peak_16920
chr5	53048004	53048278	peak_16921			chr4	143194117	143194884	peak_16921			chr4	150060300	150060678	peak_16921
chr5	53074619	53074952	peak_16922			chr4	143206464	143206687	peak_16922			chr4	150060901	150061217	peak_16922
chr5	53196324	53197268	peak_16923			chr4	143210444	143211148	peak_16923			chr4	150065833	150066218	peak_16923
chr5	53198427	53198774	peak_16924			chr4	143211435	143212301	peak_16924			chr4	150086980	150088011	peak_16924
chr5	53206455	53206967	peak_16925			chr4	143217271	143217495	peak_16925			chr4	150102830	150103277	peak_16925
chr5	53213927	53214278	peak_16926			chr4	143238108	143239045	peak_16926			chr4	150105119	150106303	peak_16926
chr5	53236160	53236492	peak_16927			chr4	143412024	143413194	peak_16927			chr4	150127942	150128285	peak_16927
chr5	53236806	53237077	peak_16928			chr4	143679025	143679350	peak_16928			chr4	150128343	150129245	peak_16928
chr5	53254211	53254511	peak_16929			chr4	143687323	143687674	peak_16929			chr4	150131724	150131993	peak_16929
chr5	53266711	53267753	peak_16930			chr4	143977307	143977722	peak_16930			chr4	150132062	150133291	peak_16930
chr5	53278824	53279109	peak_16931			chr4	143978273	143978494	peak_16931			chr4	150147111	150147942	peak_16931
chr5	53279466	53279915	peak_16932			chr4	143986717	143987037	peak_16932			chr4	150212694	150212932	peak_16932
chr5	53429081	53429539	peak_16933			chr4	144891858	144893237	peak_16933			chr4	150219981	150220521	peak_16933
chr5	53429621	53430072	peak_16934			chr4	144894335	144895004	peak_16934			chr4	150220630	150221655	peak_16934
chr5	53469102	53469767	peak_16935			chr4	144895208	144895634	peak_16935			chr4	150226678	150227661	peak_16935
chr5	53469856	53470432	peak_16936			chr4	144896031	144896995	peak_16936			chr4	150228524	150229024	peak_16936
chr5	53589114	53589798	peak_16937			chr4	144897201	144898760	peak_16937			chr4	150230688	150231138	peak_16937
chr5	53590066	53590754	peak_16938			chr4	144901159	144902782	peak_16938			chr4	150235613	150235961	peak_16938
chr5	53594432	53594629	peak_16939			chr4	144903307	144904951	peak_16939			chr4	150236115	150237472	peak_16939
chr5	53607281	53607536	peak_16940			chr4	144905909	144906974	peak_16940			chr4	150237680	150238140	peak_16940
chr5	53656276	53657030	peak_16941			chr4	144910388	144910606	peak_16941			chr4	150240148	150240403	peak_16941
chr5	53726041	53726343	peak_16942			chr4	144912967	144913881	peak_16942			chr4	150249868	150250168	peak_16942
chr5	53809460	53809719	peak_16943			chr4	144929113	144930746	peak_16943			chr4	150257267	150258134	peak_16943
chr5	53880689	53881122	peak_16944			chr4	144947499	144948288	peak_16944			chr4	150280937	150281284	peak_16944
chr5	53937032	53937553	peak_16945			chr4	144949831	144950114	peak_16945			chr4	150281384	150281675	peak_16945
chr5	53955991	53956349	peak_16946			chr4	144955865	144958867	peak_16946			chr4	150282167	150283675	peak_16946
chr5	53956429	53957004	peak_16947			chr4	144960336	144962268	peak_16947			chr4	150284070	150284434	peak_16947
chr5	53957065	53957798	peak_16948			chr4	144972999	144973336	peak_16948			chr4	150302780	150303034	peak_16948
chr5	53957962	53958401	peak_16949			chr4	144993220	144994174	peak_16949			chr4	150306873	150307624	peak_16949
chr5	53961287	53961535	peak_16950			chr4	144998306	144998820	peak_16950			chr4	150310201	150310528	peak_16950
chr5	53961664	53962792	peak_16951			chr4	144999541	145000901	peak_16951			chr4	150311469	150311818	peak_16951
chr5	53965619	53966146	peak_16952			chr4	145004304	145004809	peak_16952			chr4	150327406	150328388	peak_16952
chr5	53985551	53986062	peak_16953			chr4	145014289	145014642	peak_16953			chr4	150333098	150333617	peak_16953
chr5	53992373	53993010	peak_16954			chr4	145014921	145015190	peak_16954			chr4	150333808	150335033	peak_16954
chr5	53995347	53995777	peak_16955			chr4	145016798	145017134	peak_16955			chr4	150335112	150335428	peak_16955
chr5	53997786	53998537	peak_16956			chr4	145017650	145018104	peak_16956			chr4	150346560	150347125	peak_16956
chr5	53999346	53999882	peak_16957			chr4	145025051	145026037	peak_16957			chr4	150347235	150347753	peak_16957
chr5	54005181	54005438	peak_16958			chr4	145026402	145026842	peak_16958			chr4	150351905	150352337	peak_16958
chr5	54005626	54005826	peak_16959			chr4	145034555	145035182	peak_16959			chr4	150361888	150363330	peak_16959
chr5	54108565	54108909	peak_16960			chr4	145041565	145041883	peak_16960			chr4	150371759	150372169	peak_16960
chr5	54113385	54113577	peak_16961			chr4	145052456	145052720	peak_16961			chr4	150373394	150373671	peak_16961
chr5	54355962	54356904	peak_16962			chr4	145054183	145054667	peak_16962			chr4	150374878	150375180	peak_16962
chr5	57692783	57693084	peak_16963			chr4	145055426	145056228	peak_16963			chr4	150379260	150379620	peak_16963
chr5	60042668	60043163	peak_16964			chr4	145056425	145056931	peak_16964			chr4	150382211	150382457	peak_16964
chr5	60807181	60807584	peak_16965			chr4	145057138	145057319	peak_16965			chr4	150393329	150394457	peak_16965
chr5	62044966	62045205	peak_16966			chr4	145066190	145066879	peak_16966			chr4	150401772	150402561	peak_16966
chr5	62619673	62619968	peak_16967			chr4	145071680	145072286	peak_16967			chr4	150402638	150403046	peak_16967
chr5	62620024	62620468	peak_16968			chr4	145074274	145074837	peak_16968			chr4	150403313	150403611	peak_16968
chr5	62622472	62624154	peak_16969			chr4	145086967	145087171	peak_16969			chr4	150404366	150404943	peak_16969
chr5	62640643	62640850	peak_16970			chr4	145087364	145088030	peak_16970			chr4	150413970	150416441	peak_16970
chr5	62723398	62724289	peak_16971			chr4	145156077	145156256	peak_16971			chr4	150426405	150426682	peak_16971
chr5	62725549	62725877	peak_16972			chr4	145187730	145188286	peak_16972			chr4	150426974	150427371	peak_16972
chr5	62747826	62748102	peak_16973			chr4	145188595	145188840	peak_16973			chr4	150433768	150434506	peak_16973
chr5	62748180	62748550	peak_16974			chr4	145190149	145190581	peak_16974			chr4	150453327	150453964	peak_16974
chr5	62756533	62756828	peak_16975			chr4	145192454	145193258	peak_16975			chr4	150454617	150455107	peak_16975
chr5	62760806	62761383	peak_16976			chr4	145193429	145194406	peak_16976			chr4	150457381	150457742	peak_16976
chr5	62762440	62762920	peak_16977			chr4	145194961	145195090	peak_16977			chr4	150461861	150462952	peak_16977
chr5	63755107	63755465	peak_16978			chr4	145200083	145200490	peak_16978			chr4	150488105	150488464	peak_16978
chr5	63788197	63789091	peak_16979			chr4	145214477	145214722	peak_16979			chr4	150512386	150512716	peak_16979
chr5	63789454	63789674	peak_16980			chr4	145217826	145218420	peak_16980			chr4	150537182	150537435	peak_16980
chr5	63811840	63812115	peak_16981			chr4	145218854	145220592	peak_16981			chr4	150544079	150545367	peak_16981
chr5	63812176	63812937	peak_16982			chr4	145239514	145239756	peak_16982			chr4	150556900	150557136	peak_16982
chr5	63813018	63813284	peak_16983			chr4	145246039	145247018	peak_16983			chr4	150559519	150559836	peak_16983
chr5	63817045	63817623	peak_16984			chr4	145280350	145282048	peak_16984			chr4	150569893	150570695	peak_16984
chr5	63819530	63819820	peak_16985			chr4	145286435	145287086	peak_16985			chr4	150572129	150572487	peak_16985
chr5	63821793	63822091	peak_16986			chr4	145570475	145570903	peak_16986			chr4	150572554	150572795	peak_16986
chr5	63822998	63823209	peak_16987			chr4	145571557	145571781	peak_16987			chr4	150583346	150584546	peak_16987
chr5	63823338	63824313	peak_16988			chr4	145726533	145728837	peak_16988			chr4	150589916	150590158	peak_16988
chr5	63825638	63826370	peak_16989			chr4	145739536	145741880	peak_16989			chr4	150590693	150591197	peak_16989
chr5	63827114	63827361	peak_16990			chr4	145742074	145743066	peak_16990			chr4	150593530	150594110	peak_16990
chr5	63828778	63829268	peak_16991			chr4	145781357	145781964	peak_16991			chr4	150606694	150607107	peak_16991
chr5	63830464	63830730	peak_16992			chr4	145786922	145787399	peak_16992			chr4	150625488	150625734	peak_16992
chr5	63834381	63835044	peak_16993			chr4	146220983	146223348	peak_16993			chr4	150626424	150626618	peak_16993
chr5	63837217	63837659	peak_16994			chr4	146233987	146237317	peak_16994			chr4	150684485	150686501	peak_16994
chr5	63839196	63839434	peak_16995			chr4	146238252	146239085	peak_16995			chr4	150687057	150687530	peak_16995
chr5	63846645	63847473	peak_16996			chr4	146239350	146239757	peak_16996			chr4	150700927	150701218	peak_16996
chr5	63847556	63848260	peak_16997			chr4	146270199	146270966	peak_16997			chr4	150703255	150703676	peak_16997
chr5	63874869	63875373	peak_16998			chr4	146272397	146272781	peak_16998			chr4	150705982	150708768	peak_16998
chr5	63886847	63887033	peak_16999			chr4	146275581	146276260	peak_16999			chr4	150716320	150716666	peak_16999
chr5	63891994	63892292	peak_17000			chr4	146558101	146558397	peak_17000			chr4	150724680	150725820	peak_17000
chr5	63897202	63898180	peak_17001			chr4	146561424	146563336	peak_17001			chr4	150725885	150726492	peak_17001
chr5	63932847	63933068	peak_17002			chr4	146574411	146576762	peak_17002			chr4	150730251	150730937	peak_17002
chr5	63936445	63937162	peak_17003			chr4	146576977	146577375	peak_17003			chr4	150734770	150734986	peak_17003
chr5	63938340	63939005	peak_17004			chr4	146579324	146579820	peak_17004			chr4	150740306	150740583	peak_17004
chr5	63949253	63949575	peak_17005			chr4	146580009	146580398	peak_17005			chr4	150745475	150746792	peak_17005
chr5	63951459	63951994	peak_17006			chr4	146610846	146611479	peak_17006			chr4	150755329	150756084	peak_17006
chr5	63952074	63952341	peak_17007			chr4	146616376	146616883	peak_17007			chr4	150780981	150781877	peak_17007
chr5	63964629	63964943	peak_17008			chr4	146747093	146749143	peak_17008			chr4	150784363	150785639	peak_17008
chr5	63967534	63967869	peak_17009			chr4	146939283	146939767	peak_17009			chr4	150785696	150786038	peak_17009
chr5	63968443	63969849	peak_17010			chr4	147083563	147085160	peak_17010			chr4	150786418	150787689	peak_17010
chr5	64030755	64031163	peak_17011			chr4	147123974	147124246	peak_17011			chr4	150798265	150801066	peak_17011
chr5	64037837	64038151	peak_17012			chr4	147131927	147132376	peak_17012			chr4	150824815	150825095	peak_17012
chr5	64070115	64070355	peak_17013			chr4	147137098	147137955	peak_17013			chr4	150849927	150851247	peak_17013
chr5	64088793	64089047	peak_17014			chr4	147405329	147405649	peak_17014			chr4	150851521	150851942	peak_17014
chr5	64092787	64093048	peak_17015			chr4	147426007	147426384	peak_17015			chr4	150852074	150855269	peak_17015
chr5	64125896	64126105	peak_17016			chr4	147432865	147434120	peak_17016			chr4	150855712	150873621	peak_17016
chr5	64156242	64156511	peak_17017			chr4	147626874	147627321	peak_17017			chr4	150889629	150890274	peak_17017
chr5	64196984	64197380	peak_17018			chr4	147627494	147627870	peak_17018			chr4	150898775	150899007	peak_17018
chr5	64212286	64212528	peak_17019			chr4	147646289	147646561	peak_17019			chr4	150901694	150901930	peak_17019
chr5	64217750	64218497	peak_17020			chr4	147773507	147773765	peak_17020			chr4	150903180	150903845	peak_17020
chr5	64230129	64230448	peak_17021			chr4	147809555	147809921	peak_17021			chr4	150909183	150910608	peak_17021
chr5	64236778	64237150	peak_17022			chr4	147810928	147811194	peak_17022			chr4	150913826	150915264	peak_17022
chr5	64241333	64241578	peak_17023			chr4	147814498	147814862	peak_17023			chr4	150962288	150962557	peak_17023
chr5	64251413	64252325	peak_17024			chr4	147836147	147836493	peak_17024			chr4	150965264	150965471	peak_17024
chr5	64255114	64255419	peak_17025			chr4	147847754	147849108	peak_17025			chr4	151043183	151043926	peak_17025
chr5	64269868	64270187	peak_17026			chr4	147866907	147867188	peak_17026			chr4	151044467	151045538	peak_17026
chr5	64288402	64288822	peak_17027			chr4	147868038	147869557	peak_17027			chr4	151057450	151057722	peak_17027
chr5	64289308	64289585	peak_17028			chr4	147884251	147884411	peak_17028			chr4	151057815	151058316	peak_17028
chr5	64297163	64297562	peak_17029			chr4	147890461	147890678	peak_17029			chr4	151414955	151415278	peak_17029
chr5	64313569	64313913	peak_17030			chr4	147902568	147904184	peak_17030			chr4	151415335	151416079	peak_17030
chr5	64314314	64314583	peak_17031			chr4	147904404	147905386	peak_17031			chr4	151418465	151418898	peak_17031
chr5	64314782	64315000	peak_17032			chr4	147916528	147916932	peak_17032			chr4	151536128	151536436	peak_17032
chr5	64315111	64315425	peak_17033			chr4	147922345	147922654	peak_17033			chr4	151660123	151660436	peak_17033
chr5	64325957	64326932	peak_17034			chr4	147936218	147936886	peak_17034			chr4	151719086	151719558	peak_17034
chr5	64336641	64337481	peak_17035			chr4	147938053	147938469	peak_17035			chr4	151775527	151775801	peak_17035
chr5	64341149	64341564	peak_17036			chr4	147940567	147940955	peak_17036			chr4	151778608	151778816	peak_17036
chr5	64341665	64341959	peak_17037			chr4	148038379	148039701	peak_17037			chr4	151780605	151780833	peak_17037
chr5	64344195	64346148	peak_17038			chr4	148040519	148041215	peak_17038			chr4	151801291	151801869	peak_17038
chr5	64367288	64367729	peak_17039			chr4	148056842	148057282	peak_17039			chr4	151804219	151804776	peak_17039
chr5	64378995	64379283	peak_17040			chr4	148074666	148074810	peak_17040			chr4	151804984	151805627	peak_17040
chr5	64382496	64382760	peak_17041			chr4	148075410	148075563	peak_17041			chr4	151822998	151823329	peak_17041
chr5	64389349	64389616	peak_17042			chr4	148087938	148088200	peak_17042			chr4	151861691	151863317	peak_17042
chr5	64400448	64400795	peak_17043			chr4	148139708	148140797	peak_17043			chr4	151902555	151903068	peak_17043
chr5	64437705	64438080	peak_17044			chr4	148143533	148144253	peak_17044			chr4	151933487	151933815	peak_17044
chr5	64503511	64503832	peak_17045			chr4	148147790	148148024	peak_17045			chr4	151937499	151937787	peak_17045
chr5	64504444	64504883	peak_17046			chr4	148150855	148152256	peak_17046			chr4	151953232	151953579	peak_17046
chr5	64505260	64505592	peak_17047			chr4	148159473	148160354	peak_17047			chr4	151981423	151981687	peak_17047
chr5	64505670	64506202	peak_17048			chr4	148160545	148160712	peak_17048			chr4	151988902	151989111	peak_17048
chr5	64506282	64506484	peak_17049			chr4	148164051	148164374	peak_17049			chr4	151996127	151997295	peak_17049
chr5	64508649	64508898	peak_17050			chr4	148215423	148215901	peak_17050			chr4	152008224	152008660	peak_17050
chr5	64538157	64538481	peak_17051			chr4	148433402	148433664	peak_17051			chr4	152008713	152009163	peak_17051
chr5	64541750	64542086	peak_17052			chr4	148444131	148445052	peak_17052			chr4	152009830	152011168	peak_17052
chr5	64578894	64580738	peak_17053			chr4	148447711	148449305	peak_17053			chr4	152011223	152011794	peak_17053
chr5	64598592	64598864	peak_17054			chr4	148455367	148456087	peak_17054			chr4	152013037	152013937	peak_17054
chr5	64610623	64610886	peak_17055			chr4	148463263	148463637	peak_17055			chr4	152026967	152027914	peak_17055
chr5	64623743	64624000	peak_17056			chr4	148464422	148464628	peak_17056			chr4	152039185	152039421	peak_17056
chr5	64698630	64698976	peak_17057			chr4	148466583	148466773	peak_17057			chr4	152045834	152046105	peak_17057
chr5	64701781	64702044	peak_17058			chr4	148472466	148474060	peak_17058			chr4	152062164	152062837	peak_17058
chr5	64703315	64703651	peak_17059			chr4	148557831	148558747	peak_17059			chr4	152083504	152083863	peak_17059
chr5	64703734	64704427	peak_17060			chr4	148590845	148591603	peak_17060			chr4	152107452	152107823	peak_17060
chr5	64707771	64708063	peak_17061			chr4	148600529	148600846	peak_17061			chr4	152107980	152108454	peak_17061
chr5	64710074	64710768	peak_17062			chr4	148601718	148604309	peak_17062			chr4	152138555	152139056	peak_17062
chr5	64744386	64744797	peak_17063			chr4	148607675	148608050	peak_17063			chr4	152177629	152177926	peak_17063
chr5	64744888	64745332	peak_17064			chr4	148609431	148610249	peak_17064			chr4	152177988	152178284	peak_17064
chr5	64753006	64754022	peak_17065			chr4	148611934	148612583	peak_17065			chr4	152184722	152185012	peak_17065
chr5	64802783	64803647	peak_17066			chr4	148613608	148615688	peak_17066			chr4	152186807	152187129	peak_17066
chr5	64805133	64806699	peak_17067			chr4	148615895	148616459	peak_17067			chr4	152211956	152212578	peak_17067
chr5	64807896	64810231	peak_17068			chr4	148616732	148617442	peak_17068			chr4	152219635	152219946	peak_17068
chr5	64811262	64813178	peak_17069			chr4	148619740	148621602	peak_17069			chr4	152227833	152228091	peak_17069
chr5	64813441	64813764	peak_17070			chr4	148622341	148623602	peak_17070			chr4	152229782	152230177	peak_17070
chr5	64852710	64853067	peak_17071			chr4	148625568	148627529	peak_17071			chr4	152230239	152230840	peak_17071
chr5	64861217	64862140	peak_17072			chr4	148644182	148644394	peak_17072			chr4	152232244	152232988	peak_17072
chr5	64864835	64865121	peak_17073			chr4	148713605	148713731	peak_17073			chr4	152243214	152243673	peak_17073
chr5	64866703	64866945	peak_17074			chr4	148846151	148846485	peak_17074			chr4	152296595	152297664	peak_17074
chr5	64877976	64878450	peak_17075			chr4	148900865	148901250	peak_17075			chr4	152325345	152325953	peak_17075
chr5	64879385	64879657	peak_17076			chr4	148994025	148994295	peak_17076			chr4	152477509	152477759	peak_17076
chr5	64881694	64882293	peak_17077			chr4	149019856	149020195	peak_17077			chr4	152879007	152879390	peak_17077
chr5	64884281	64884609	peak_17078			chr4	149062471	149062910	peak_17078			chr4	152888381	152888657	peak_17078
chr5	64933526	64933729	peak_17079			chr4	149075773	149076773	peak_17079			chr4	152892958	152893316	peak_17079
chr5	64963330	64963579	peak_17080			chr4	149077813	149078095	peak_17080			chr4	152895064	152895459	peak_17080
chr5	64969423	64969841	peak_17081			chr4	149078250	149078637	peak_17081			chr4	153001722	153002166	peak_17081
chr5	64969923	64970162	peak_17082			chr4	149081101	149082628	peak_17082			chr4	153002525	153002834	peak_17082
chr5	64975176	64975591	peak_17083			chr4	149090860	149092169	peak_17083			chr4	153152977	153153278	peak_17083
chr5	65019868	65020182	peak_17084			chr4	149095029	149095532	peak_17084			chr4	153217663	153218008	peak_17084
chr5	65046022	65046621	peak_17085			chr4	149096567	149096751	peak_17085			chr4	153956939	153958072	peak_17085
chr5	65046797	65047798	peak_17086			chr4	149097128	149099289	peak_17086			chr4	153974963	153975287	peak_17086
chr5	65086471	65086922	peak_17087			chr4	149099550	149100064	peak_17087			chr4	154011605	154011848	peak_17087
chr5	65096921	65097098	peak_17088			chr4	149103758	149104869	peak_17088			chr4	154080991	154081263	peak_17088
chr5	65097454	65097752	peak_17089			chr4	149137252	149137719	peak_17089			chr4	154142207	154142624	peak_17089
chr5	65106957	65107650	peak_17090			chr4	149149622	149149965	peak_17090			chr4	154153725	154154509	peak_17090
chr5	65119935	65120226	peak_17091			chr4	149150146	149150739	peak_17091			chr4	154159120	154159518	peak_17091
chr5	65122340	65123102	peak_17092			chr4	149163326	149163501	peak_17092			chr4	154160590	154161329	peak_17092
chr5	65149758	65151196	peak_17093			chr4	149166142	149166355	peak_17093			chr4	154177200	154177579	peak_17093
chr5	65151340	65151612	peak_17094			chr4	149166570	149167611	peak_17094			chr4	154221991	154222384	peak_17094
chr5	65157745	65158324	peak_17095			chr4	149170007	149171115	peak_17095			chr4	154222747	154223115	peak_17095
chr5	65160464	65160703	peak_17096			chr4	149171284	149172044	peak_17096			chr4	154246548	154246974	peak_17096
chr5	65198860	65200169	peak_17097			chr4	149176754	149176955	peak_17097			chr4	154294089	154294804	peak_17097
chr5	65231228	65231776	peak_17098			chr4	149256003	149256212	peak_17098			chr4	154481934	154482389	peak_17098
chr5	65247379	65247622	peak_17099			chr4	149260927	149261481	peak_17099			chr4	154496473	154496913	peak_17099
chr5	65324840	65325408	peak_17100			chr4	149273262	149273566	peak_17100			chr4	154496982	154497377	peak_17100
chr5	65326198	65326625	peak_17101			chr4	149281380	149282795	peak_17101			chr4	154497555	154498099	peak_17101
chr5	65335574	65336026	peak_17102			chr4	149301754	149302653	peak_17102			chr4	154499691	154500074	peak_17102
chr5	65339955	65340688	peak_17103			chr4	149304060	149305423	peak_17103			chr4	154527576	154527834	peak_17103
chr5	65347875	65348469	peak_17104			chr4	149305619	149306318	peak_17104			chr4	154592679	154592895	peak_17104
chr5	65348728	65349267	peak_17105			chr4	149306621	149307118	peak_17105			chr4	154772027	154772433	peak_17105
chr5	65349340	65349637	peak_17106			chr4	149307605	149308403	peak_17106			chr4	154780004	154780543	peak_17106
chr5	65350595	65351043	peak_17107			chr4	149323564	149323902	peak_17107			chr4	154864274	154864525	peak_17107
chr5	65354148	65354394	peak_17108			chr4	149392302	149392760	peak_17108			chr4	154877880	154878492	peak_17108
chr5	65356987	65357254	peak_17109			chr4	149393437	149393977	peak_17109			chr4	154898244	154898478	peak_17109
chr5	65391110	65391669	peak_17110			chr4	149394467	149395005	peak_17110			chr4	154898954	154899433	peak_17110
chr5	65401660	65401949	peak_17111			chr4	149395728	149396333	peak_17111			chr4	154904522	154904758	peak_17111
chr5	65420937	65421611	peak_17112			chr4	149398408	149399163	peak_17112			chr4	154910682	154911474	peak_17112
chr5	65424099	65425616	peak_17113			chr4	149399381	149399721	peak_17113			chr4	154928030	154928641	peak_17113
chr5	65432845	65433122	peak_17114			chr4	149407388	149407840	peak_17114			chr4	154928994	154929746	peak_17114
chr5	65435313	65436683	peak_17115			chr4	149417708	149418272	peak_17115			chr4	154933599	154933807	peak_17115
chr5	65446822	65447093	peak_17116			chr4	149424663	149427145	peak_17116			chr4	154944310	154944590	peak_17116
chr5	65448969	65449276	peak_17117			chr4	149435734	149436206	peak_17117			chr4	154946391	154946727	peak_17117
chr5	65484128	65484439	peak_17118			chr4	149436830	149437022	peak_17118			chr4	154963885	154964555	peak_17118
chr5	65492685	65493729	peak_17119			chr4	149445324	149445688	peak_17119			chr4	155015603	155015892	peak_17119
chr5	65535456	65535823	peak_17120			chr4	149453986	149454576	peak_17120			chr4	155066045	155067751	peak_17120
chr5	65536516	65536965	peak_17121			chr4	149484601	149486151	peak_17121			chr4	155075793	155076172	peak_17121
chr5	65537043	65537371	peak_17122			chr4	149511406	149511634	peak_17122			chr4	155083652	155083925	peak_17122
chr5	65538926	65539416	peak_17123			chr4	149517539	149518307	peak_17123			chr4	155084260	155084881	peak_17123
chr5	65549738	65549982	peak_17124			chr4	149546887	149547114	peak_17124			chr4	155086237	155086687	peak_17124
chr5	65586359	65586743	peak_17125			chr4	149560654	149560935	peak_17125			chr4	155086757	155087022	peak_17125
chr5	65599524	65600136	peak_17126			chr4	149732463	149732694	peak_17126			chr4	155095339	155095545	peak_17126
chr5	65606890	65607168	peak_17127			chr4	149736621	149736908	peak_17127			chr4	155120330	155121074	peak_17127
chr5	65609647	65610280	peak_17128			chr4	149737726	149738608	peak_17128			chr4	155136341	155136675	peak_17128
chr5	65624136	65625041	peak_17129			chr4	149772119	149773632	peak_17129			chr4	155137855	155138328	peak_17129
chr5	65696789	65697027	peak_17130			chr4	149774155	149774783	peak_17130			chr4	155138488	155138827	peak_17130
chr5	65698327	65699067	peak_17131			chr4	149775151	149775803	peak_17131			chr4	155139389	155139614	peak_17131
chr5	65724274	65725089	peak_17132			chr4	149776053	149776438	peak_17132			chr4	155148858	155149275	peak_17132
chr5	65731577	65731907	peak_17133			chr4	149777071	149777548	peak_17133			chr4	155178348	155178612	peak_17133
chr5	65755864	65756150	peak_17134			chr4	149780516	149780935	peak_17134			chr4	155188327	155188780	peak_17134
chr5	65761061	65761550	peak_17135			chr4	149784319	149784852	peak_17135			chr4	155200331	155200555	peak_17135
chr5	65761651	65763451	peak_17136			chr4	149789504	149791315	peak_17136			chr4	155201653	155202113	peak_17136
chr5	65764348	65765647	peak_17137			chr4	149791500	149791843	peak_17137			chr4	155205026	155205249	peak_17137
chr5	65930314	65930653	peak_17138			chr4	149792075	149792934	peak_17138			chr4	155205914	155206253	peak_17138
chr5	65938129	65938309	peak_17139			chr4	149793226	149794493	peak_17139			chr4	155207819	155208291	peak_17139
chr5	66000122	66000421	peak_17140			chr4	149796733	149797827	peak_17140			chr4	155215864	155216935	peak_17140
chr5	66013939	66014334	peak_17141			chr4	149798109	149799285	peak_17141			chr4	155216991	155218328	peak_17141
chr5	66028289	66028673	peak_17142			chr4	149799461	149800676	peak_17142			chr4	155223069	155223794	peak_17142
chr5	66040932	66041251	peak_17143			chr4	149954908	149955398	peak_17143			chr4	155228003	155228325	peak_17143
chr5	66042829	66043241	peak_17144			chr4	149955554	149955738	peak_17144			chr4	155228512	155228948	peak_17144
chr5	66043730	66044561	peak_17145			chr4	149958681	149958864	peak_17145			chr4	155235138	155235533	peak_17145
chr5	66051695	66055089	peak_17146			chr4	149965323	149965613	peak_17146			chr4	155238265	155238559	peak_17146
chr5	66061854	66063318	peak_17147			chr4	149965783	149966103	peak_17147			chr4	155245698	155246076	peak_17147
chr5	66069903	66070217	peak_17148			chr4	149982262	149982516	peak_17148			chr4	155246142	155246460	peak_17148
chr5	66073773	66074140	peak_17149			chr4	149986888	149987513	peak_17149			chr4	155249289	155249551	peak_17149
chr5	66076766	66077176	peak_17150			chr4	149987842	149988115	peak_17150			chr4	155249696	155250057	peak_17150
chr5	66077434	66078271	peak_17151			chr4	149988413	149990728	peak_17151			chr4	155280067	155281437	peak_17151
chr5	66078395	66082598	peak_17152			chr4	149990952	149991968	peak_17152			chr4	155316872	155317255	peak_17152
chr5	66084511	66084908	peak_17153			chr4	149993174	149994120	peak_17153			chr4	155318314	155318616	peak_17153
chr5	66088904	66089320	peak_17154			chr4	149996550	149997259	peak_17154			chr4	155322956	155324160	peak_17154
chr5	66089669	66089950	peak_17155			chr4	149998916	149999827	peak_17155			chr4	155360886	155361079	peak_17155
chr5	66090071	66090408	peak_17156			chr4	150000143	150000498	peak_17156			chr4	155361153	155362309	peak_17156
chr5	66090476	66090763	peak_17157			chr4	150000649	150000815	peak_17157			chr4	155362369	155362852	peak_17157
chr5	66097814	66098763	peak_17158			chr4	150001829	150002608	peak_17158			chr4	155370709	155371181	peak_17158
chr5	66105948	66106262	peak_17159			chr4	150003017	150003960	peak_17159			chr4	155372078	155372338	peak_17159
chr5	66113380	66114656	peak_17160			chr4	150007305	150008629	peak_17160			chr4	155421434	155421907	peak_17160
chr5	66114739	66115214	peak_17161			chr4	150008886	150009256	peak_17161			chr4	155488680	155489082	peak_17161
chr5	66135825	66136208	peak_17162			chr4	150012916	150014037	peak_17162			chr4	155490921	155491427	peak_17162
chr5	66138310	66139279	peak_17163			chr4	150019865	150020386	peak_17163			chr4	155554767	155555168	peak_17163
chr5	66139521	66140487	peak_17164			chr4	150031243	150031523	peak_17164			chr4	155558145	155558936	peak_17164
chr5	66148384	66148735	peak_17165			chr4	150060949	150061117	peak_17165			chr4	155560803	155561462	peak_17165
chr5	66148814	66149745	peak_17166			chr4	150065883	150066159	peak_17166			chr4	155562774	155563924	peak_17166
chr5	66150845	66151765	peak_17167			chr4	150080481	150080832	peak_17167			chr4	155563979	155564741	peak_17167
chr5	66156409	66157116	peak_17168			chr4	150087031	150087996	peak_17168			chr4	155566304	155567544	peak_17168
chr5	66166961	66167283	peak_17169			chr4	150102825	150103137	peak_17169			chr4	155568309	155568524	peak_17169
chr5	66170434	66171167	peak_17170			chr4	150105125	150106341	peak_17170			chr4	155568688	155568989	peak_17170
chr5	66171229	66171512	peak_17171			chr4	150112992	150113174	peak_17171			chr4	155569044	155569395	peak_17171
chr5	66205007	66205671	peak_17172			chr4	150127925	150128357	peak_17172			chr4	155570108	155570438	peak_17172
chr5	66214561	66214919	peak_17173			chr4	150128508	150129303	peak_17173			chr4	155571121	155571500	peak_17173
chr5	66215602	66216314	peak_17174			chr4	150131753	150133306	peak_17174			chr4	155573821	155574259	peak_17174
chr5	66239329	66240007	peak_17175			chr4	150138153	150138484	peak_17175			chr4	155575491	155575963	peak_17175
chr5	66328783	66329109	peak_17176			chr4	150147117	150147900	peak_17176			chr4	155577166	155578319	peak_17176
chr5	66330878	66331164	peak_17177			chr4	150188318	150188538	peak_17177			chr4	155578376	155579182	peak_17177
chr5	66337604	66338336	peak_17178			chr4	150212543	150212927	peak_17178			chr4	155599602	155602020	peak_17178
chr5	66348568	66348816	peak_17179			chr4	150219621	150221655	peak_17179			chr4	155603970	155604453	peak_17179
chr5	66421357	66421557	peak_17180			chr4	150226680	150227810	peak_17180			chr4	155604727	155606319	peak_17180
chr5	66422019	66422308	peak_17181			chr4	150228540	150229003	peak_17181			chr4	155608707	155608955	peak_17181
chr5	66434951	66435484	peak_17182			chr4	150229836	150230067	peak_17182			chr4	155613219	155613602	peak_17182
chr5	66458839	66459104	peak_17183			chr4	150230715	150231416	peak_17183			chr4	155624009	155624981	peak_17183
chr5	66479665	66479949	peak_17184			chr4	150235625	150235915	peak_17184			chr4	155636170	155636405	peak_17184
chr5	66496882	66497408	peak_17185			chr4	150236312	150237371	peak_17185			chr4	155643564	155643949	peak_17185
chr5	66503775	66504352	peak_17186			chr4	150237690	150238955	peak_17186			chr4	155645767	155646189	peak_17186
chr5	66517055	66517390	peak_17187			chr4	150239654	150240380	peak_17187			chr4	155669127	155669689	peak_17187
chr5	66541213	66541736	peak_17188			chr4	150248110	150248289	peak_17188			chr4	155704241	155705399	peak_17188
chr5	66553907	66554304	peak_17189			chr4	150249713	150250655	peak_17189			chr4	155760319	155760568	peak_17189
chr5	66555141	66555368	peak_17190			chr4	150256976	150257715	peak_17190			chr4	155760622	155760926	peak_17190
chr5	66603145	66603616	peak_17191			chr4	150280817	150281652	peak_17191			chr4	155760981	155761521	peak_17191
chr5	66603794	66604106	peak_17192			chr4	150282034	150283370	peak_17192			chr4	155761649	155762903	peak_17192
chr5	66611946	66612292	peak_17193			chr4	150283982	150284471	peak_17193			chr4	155769834	155770238	peak_17193
chr5	66614807	66615353	peak_17194			chr4	150302790	150303009	peak_17194			chr4	155770300	155770547	peak_17194
chr5	66618594	66618973	peak_17195			chr4	150307207	150307496	peak_17195			chr4	155774443	155774711	peak_17195
chr5	66620225	66621125	peak_17196			chr4	150310188	150310490	peak_17196			chr4	155776899	155777407	peak_17196
chr5	66745526	66745904	peak_17197			chr4	150311580	150311788	peak_17197			chr4	155783261	155784764	peak_17197
chr5	66798421	66799075	peak_17198			chr4	150327385	150328316	peak_17198			chr4	155803438	155803759	peak_17198
chr5	66968175	66968455	peak_17199			chr4	150333208	150335349	peak_17199			chr4	155807900	155808185	peak_17199
chr5	67019889	67020163	peak_17200			chr4	150346711	150347045	peak_17200			chr4	155811792	155812565	peak_17200
chr5	67024712	67025629	peak_17201			chr4	150347297	150347679	peak_17201			chr4	155830797	155831718	peak_17201
chr5	67229226	67229514	peak_17202			chr4	150352063	150352374	peak_17202			chr4	155831792	155832070	peak_17202
chr5	67260086	67260875	peak_17203			chr4	150354160	150354440	peak_17203			chr4	155833536	155834143	peak_17203
chr5	67260938	67261448	peak_17204			chr4	150361819	150363668	peak_17204			chr4	155837599	155838033	peak_17204
chr5	67296951	67297942	peak_17205			chr4	150373411	150373673	peak_17205			chr4	155839459	155839824	peak_17205
chr5	67300903	67301248	peak_17206			chr4	150374945	150375174	peak_17206			chr4	155841041	155841474	peak_17206
chr5	67301314	67301680	peak_17207			chr4	150382081	150382523	peak_17207			chr4	155847180	155847464	peak_17207
chr5	67301786	67302253	peak_17208			chr4	150393173	150394591	peak_17208			chr4	155848462	155848750	peak_17208
chr5	67306424	67307069	peak_17209			chr4	150401770	150402920	peak_17209			chr4	155849900	155850201	peak_17209
chr5	67669439	67669707	peak_17210			chr4	150403342	150403612	peak_17210			chr4	155868761	155869116	peak_17210
chr5	67847316	67848195	peak_17211			chr4	150404603	150404824	peak_17211			chr4	155869312	155869847	peak_17211
chr5	67990066	67990942	peak_17212			chr4	150406756	150407101	peak_17212			chr4	155883661	155883870	peak_17212
chr5	69556607	69557026	peak_17213			chr4	150413970	150416606	peak_17213			chr4	155891138	155891347	peak_17213
chr5	69592200	69592588	peak_17214			chr4	150426426	150426693	peak_17214			chr4	155891655	155891971	peak_17214
chr5	70323632	70324139	peak_17215			chr4	150426921	150427833	peak_17215			chr4	155892064	155892330	peak_17215
chr5	71998752	71999058	peak_17216			chr4	150433776	150434666	peak_17216			chr4	155942671	155943248	peak_17216
chr5	71999507	71999821	peak_17217			chr4	150453343	150453836	peak_17217			chr4	155943326	155943905	peak_17217
chr5	72003686	72004314	peak_17218			chr4	150454648	150454897	peak_17218			chr4	155944433	155944702	peak_17218
chr5	72043312	72043731	peak_17219			chr4	150457376	150457737	peak_17219			chr4	155992309	155993821	peak_17219
chr5	72043797	72044243	peak_17220			chr4	150461845	150462206	peak_17220			chr4	156031261	156032438	peak_17220
chr5	72134253	72134522	peak_17221			chr4	150462425	150462823	peak_17221			chr4	156092912	156093154	peak_17221
chr5	72167578	72168354	peak_17222			chr4	150465725	150466067	peak_17222			chr4	156093397	156094131	peak_17222
chr5	72202832	72204349	peak_17223			chr4	150488022	150488410	peak_17223			chr4	156095433	156095695	peak_17223
chr5	72204477	72204890	peak_17224			chr4	150537194	150537436	peak_17224			chr4	156109024	156110274	peak_17224
chr5	72210325	72211166	peak_17225			chr4	150544259	150545308	peak_17225			chr4	156124144	156124379	peak_17225
chr5	72219324	72220200	peak_17226			chr4	150556911	150557192	peak_17226			chr4	156150834	156151418	peak_17226
chr5	72266574	72266864	peak_17227			chr4	150569850	150570601	peak_17227			chr4	156167193	156167441	peak_17227
chr5	72266975	72267538	peak_17228			chr4	150572129	150572787	peak_17228			chr4	156197826	156198164	peak_17228
chr5	72365884	72366130	peak_17229			chr4	150583469	150584281	peak_17229			chr4	156200739	156200977	peak_17229
chr5	72366241	72366622	peak_17230			chr4	150589937	150590194	peak_17230			chr4	156203011	156203349	peak_17230
chr5	72384400	72384913	peak_17231			chr4	150590732	150591211	peak_17231			chr4	156235282	156236117	peak_17231
chr5	72390376	72390638	peak_17232			chr4	150593536	150594069	peak_17232			chr5	3146586	3146905	peak_17232
chr5	72401228	72401675	peak_17233			chr4	150625523	150625736	peak_17233			chr5	3198350	3198735	peak_17233
chr5	72410848	72411578	peak_17234			chr4	150626426	150626641	peak_17234			chr5	3267024	3267563	peak_17234
chr5	72411804	72412361	peak_17235			chr4	150655930	150656324	peak_17235			chr5	3342131	3343024	peak_17235
chr5	72498325	72498666	peak_17236			chr4	150660107	150660452	peak_17236			chr5	3343458	3343944	peak_17236
chr5	72559202	72560219	peak_17237			chr4	150684530	150687419	peak_17237			chr5	3344005	3344813	peak_17237
chr5	72565722	72565940	peak_17238			chr4	150700907	150701218	peak_17238			chr5	3357571	3357938	peak_17238
chr5	72601074	72601413	peak_17239			chr4	150703260	150703630	peak_17239			chr5	3363605	3363978	peak_17239
chr5	72647631	72647903	peak_17240			chr4	150706035	150708037	peak_17240			chr5	3364109	3365208	peak_17240
chr5	72648151	72648711	peak_17241			chr4	150708215	150708703	peak_17241			chr5	3372956	3373304	peak_17241
chr5	72648946	72649667	peak_17242			chr4	150716448	150716594	peak_17242			chr5	3373890	3374160	peak_17242
chr5	72652844	72653717	peak_17243			chr4	150724699	150725368	peak_17243			chr5	3376239	3376515	peak_17243
chr5	72664876	72665545	peak_17244			chr4	150726036	150726448	peak_17244			chr5	3379357	3379622	peak_17244
chr5	72831305	72831519	peak_17245			chr4	150730274	150730859	peak_17245			chr5	3381740	3382178	peak_17245
chr5	72833010	72833243	peak_17246			chr4	150734763	150734998	peak_17246			chr5	3385966	3386669	peak_17246
chr5	72846357	72846580	peak_17247			chr4	150740363	150740570	peak_17247			chr5	3387243	3387517	peak_17247
chr5	72851905	72852159	peak_17248			chr4	150745508	150746799	peak_17248			chr5	3408020	3408330	peak_17248
chr5	72854290	72854644	peak_17249			chr4	150748882	150749459	peak_17249			chr5	3408388	3408638	peak_17249
chr5	72855707	72856157	peak_17250			chr4	150755435	150756255	peak_17250			chr5	3438233	3439370	peak_17250
chr5	72857768	72858099	peak_17251			chr4	150780953	150781801	peak_17251			chr5	3439441	3440063	peak_17251
chr5	72867134	72867459	peak_17252			chr4	150784658	150785899	peak_17252			chr5	3452043	3452401	peak_17252
chr5	72867545	72868288	peak_17253			chr4	150786556	150787781	peak_17253			chr5	3453454	3454822	peak_17253
chr5	72868344	72868871	peak_17254			chr4	150797089	150797212	peak_17254			chr5	3454891	3455343	peak_17254
chr5	72876180	72877017	peak_17255			chr4	150798314	150801110	peak_17255			chr5	3455402	3456304	peak_17255
chr5	72877297	72878111	peak_17256			chr4	150824895	150825069	peak_17256			chr5	3463242	3463655	peak_17256
chr5	72880367	72880663	peak_17257			chr4	150843751	150843991	peak_17257			chr5	3464683	3465101	peak_17257
chr5	72891611	72891814	peak_17258			chr4	150849656	150851244	peak_17258			chr5	3465731	3467115	peak_17258
chr5	72895378	72895593	peak_17259			chr4	150851428	150855251	peak_17259			chr5	3491061	3492298	peak_17259
chr5	72896770	72897284	peak_17260			chr4	150855710	150874739	peak_17260			chr5	3501163	3502194	peak_17260
chr5	72904992	72905279	peak_17261			chr4	150875005	150875450	peak_17261			chr5	3516784	3517083	peak_17261
chr5	72913336	72914531	peak_17262			chr4	150889487	150890261	peak_17262			chr5	3543642	3543916	peak_17262
chr5	72918027	72918828	peak_17263			chr4	150898765	150899015	peak_17263			chr5	3554265	3554535	peak_17263
chr5	72945663	72945886	peak_17264			chr4	150903359	150904051	peak_17264			chr5	3595810	3597258	peak_17264
chr5	72948071	72948623	peak_17265			chr4	150908910	150910749	peak_17265			chr5	3598013	3598552	peak_17265
chr5	73129918	73130163	peak_17266			chr4	150913827	150915414	peak_17266			chr5	3598777	3599368	peak_17266
chr5	73148459	73148882	peak_17267			chr4	150961958	150962564	peak_17267			chr5	3599988	3601138	peak_17267
chr5	73153093	73153370	peak_17268			chr4	150965271	150965459	peak_17268			chr5	3646963	3647188	peak_17268
chr5	73153954	73154416	peak_17269			chr4	150984917	150985127	peak_17269			chr5	3647729	3648163	peak_17269
chr5	73168431	73169409	peak_17270			chr4	151043271	151044257	peak_17270			chr5	3691163	3691647	peak_17270
chr5	73193606	73193965	peak_17271			chr4	151044570	151045671	peak_17271			chr5	3762800	3763118	peak_17271
chr5	73197834	73198153	peak_17272			chr4	151051247	151051480	peak_17272			chr5	3803033	3803255	peak_17272
chr5	73209241	73209665	peak_17273			chr4	151057180	151058663	peak_17273			chr5	3806779	3807243	peak_17273
chr5	73228713	73229036	peak_17274			chr4	151108490	151108712	peak_17274			chr5	3893640	3894192	peak_17274
chr5	73229458	73229822	peak_17275			chr4	151414803	151415291	peak_17275			chr5	3935241	3935601	peak_17275
chr5	73256288	73257613	peak_17276			chr4	151415463	151416101	peak_17276			chr5	3935655	3936490	peak_17276
chr5	73268845	73269170	peak_17277			chr4	151418465	151418931	peak_17277			chr5	3937239	3937622	peak_17277
chr5	73292371	73293106	peak_17278			chr4	151422106	151422228	peak_17278			chr5	3939047	3939290	peak_17278
chr5	73339793	73340165	peak_17279			chr4	151536096	151536431	peak_17279			chr5	4004624	4005378	peak_17279
chr5	73359955	73360198	peak_17280			chr4	151660130	151660432	peak_17280			chr5	4019302	4019803	peak_17280
chr5	73360262	73360556	peak_17281			chr4	151719100	151719491	peak_17281			chr5	4024401	4025053	peak_17281
chr5	73382028	73382246	peak_17282			chr4	151775529	151775776	peak_17282			chr5	4067229	4067709	peak_17282
chr5	73382824	73383336	peak_17283			chr4	151778587	151778953	peak_17283			chr5	4076209	4076600	peak_17283
chr5	73383622	73383999	peak_17284			chr4	151780649	151780822	peak_17284			chr5	4080338	4081569	peak_17284
chr5	73474686	73475300	peak_17285			chr4	151787826	151788021	peak_17285			chr5	4083407	4083798	peak_17285
chr5	73481403	73481794	peak_17286			chr4	151801295	151801857	peak_17286			chr5	4104327	4105379	peak_17286
chr5	73482476	73482983	peak_17287			chr4	151804273	151804599	peak_17287			chr5	4192111	4192836	peak_17287
chr5	73490003	73491168	peak_17288			chr4	151804990	151805721	peak_17288			chr5	4221882	4222305	peak_17288
chr5	73492402	73492672	peak_17289			chr4	151822777	151823345	peak_17289			chr5	4594567	4595535	peak_17289
chr5	73637818	73638264	peak_17290			chr4	151861707	151863492	peak_17290			chr5	4732377	4733011	peak_17290
chr5	74062165	74062580	peak_17291			chr4	151902651	151902841	peak_17291			chr5	4736975	4737464	peak_17291
chr5	74068408	74068622	peak_17292			chr4	151933409	151933802	peak_17292			chr5	4757436	4757766	peak_17292
chr5	74068792	74069275	peak_17293			chr4	151937514	151937836	peak_17293			chr5	4757934	4758853	peak_17293
chr5	74079270	74079757	peak_17294			chr4	151938167	151938451	peak_17294			chr5	4761876	4762266	peak_17294
chr5	74089518	74089998	peak_17295			chr4	151953076	151953907	peak_17295			chr5	4882728	4883429	peak_17295
chr5	74092607	74093993	peak_17296			chr4	151976242	151976413	peak_17296			chr5	4959462	4959983	peak_17296
chr5	74122000	74122577	peak_17297			chr4	151981459	151981675	peak_17297			chr5	4961558	4962250	peak_17297
chr5	74122987	74123442	peak_17298			chr4	151988924	151989255	peak_17298			chr5	5211146	5211713	peak_17298
chr5	74126514	74126839	peak_17299			chr4	151996129	151996815	peak_17299			chr5	5266537	5266766	peak_17299
chr5	74195082	74195364	peak_17300			chr4	152008204	152009175	peak_17300			chr5	5501667	5502014	peak_17300
chr5	74196421	74196728	peak_17301			chr4	152010134	152011779	peak_17301			chr5	5513960	5515272	peak_17301
chr5	74242731	74243021	peak_17302			chr4	152013062	152013919	peak_17302			chr5	5533349	5534434	peak_17302
chr5	74244654	74244973	peak_17303			chr4	152026802	152028098	peak_17303			chr5	5559126	5559714	peak_17303
chr5	74281529	74281866	peak_17304			chr4	152045847	152046165	peak_17304			chr5	6483449	6483796	peak_17304
chr5	74315454	74316797	peak_17305			chr4	152062292	152062816	peak_17305			chr5	6491780	6492066	peak_17305
chr5	74385931	74386119	peak_17306			chr4	152083578	152083790	peak_17306			chr5	7276768	7277006	peak_17306
chr5	74404039	74404284	peak_17307			chr4	152107453	152108325	peak_17307			chr5	7910918	7911347	peak_17307
chr5	74531623	74532102	peak_17308			chr4	152138567	152139071	peak_17308			chr5	7932573	7932876	peak_17308
chr5	74535293	74536076	peak_17309			chr4	152177981	152178300	peak_17309			chr5	7954548	7955990	peak_17309
chr5	74542506	74542722	peak_17310			chr4	152184524	152184964	peak_17310			chr5	7959985	7960537	peak_17310
chr5	74578551	74578956	peak_17311			chr4	152186799	152187137	peak_17311			chr5	7960610	7960928	peak_17311
chr5	74613534	74614071	peak_17312			chr4	152211941	152212579	peak_17312			chr5	7961104	7961503	peak_17312
chr5	74623661	74623928	peak_17313			chr4	152219635	152220109	peak_17313			chr5	8055567	8056398	peak_17313
chr5	74624011	74624266	peak_17314			chr4	152227256	152228106	peak_17314			chr5	8056460	8056750	peak_17314
chr5	74624709	74624975	peak_17315			chr4	152229791	152229988	peak_17315			chr5	8192794	8193256	peak_17315
chr5	74625402	74625713	peak_17316			chr4	152230241	152230712	peak_17316			chr5	8422624	8423087	peak_17316
chr5	74640497	74640834	peak_17317			chr4	152232177	152233464	peak_17317			chr5	8621714	8621943	peak_17317
chr5	74640892	74641490	peak_17318			chr4	152243257	152243625	peak_17318			chr5	8622942	8623229	peak_17318
chr5	74647585	74647915	peak_17319			chr4	152296621	152297404	peak_17319			chr5	8659679	8660162	peak_17319
chr5	74647974	74648592	peak_17320			chr4	152325263	152326471	peak_17320			chr5	8663000	8663268	peak_17320
chr5	74649081	74649484	peak_17321			chr4	152477488	152477939	peak_17321			chr5	8668007	8668484	peak_17321
chr5	74702846	74703112	peak_17322			chr4	152878768	152879411	peak_17322			chr5	8676613	8676900	peak_17322
chr5	74704052	74705042	peak_17323			chr4	152888391	152888979	peak_17323			chr5	8683644	8684039	peak_17323
chr5	74738328	74738701	peak_17324			chr4	152892673	152893352	peak_17324			chr5	8686158	8686433	peak_17324
chr5	74792080	74792744	peak_17325			chr4	152895064	152895657	peak_17325			chr5	8716066	8716520	peak_17325
chr5	74792864	74793874	peak_17326			chr4	152939696	152939928	peak_17326			chr5	8797978	8798257	peak_17326
chr5	74798644	74798879	peak_17327			chr4	153001725	153002157	peak_17327			chr5	8849175	8849978	peak_17327
chr5	74813318	74813942	peak_17328			chr4	153002420	153002967	peak_17328			chr5	8863606	8863944	peak_17328
chr5	74874822	74875196	peak_17329			chr4	153152977	153153311	peak_17329			chr5	8868139	8868353	peak_17329
chr5	74905013	74905449	peak_17330			chr4	153748285	153749120	peak_17330			chr5	8871822	8872034	peak_17330
chr5	74907019	74907287	peak_17331			chr4	153956735	153957938	peak_17331			chr5	8872235	8874069	peak_17331
chr5	74944092	74944715	peak_17332			chr4	153974955	153975260	peak_17332			chr5	8877176	8877415	peak_17332
chr5	74974069	74974574	peak_17333			chr4	154011438	154011880	peak_17333			chr5	8885742	8886495	peak_17333
chr5	74974734	74974970	peak_17334			chr4	154080986	154081275	peak_17334			chr5	8893375	8893983	peak_17334
chr5	75042807	75043560	peak_17335			chr4	154142215	154142604	peak_17335			chr5	8896264	8896495	peak_17335
chr5	75044652	75045963	peak_17336			chr4	154153752	154154430	peak_17336			chr5	8896610	8897064	peak_17336
chr5	75046022	75046281	peak_17337			chr4	154158971	154159616	peak_17337			chr5	8897319	8898711	peak_17337
chr5	75156266	75156484	peak_17338			chr4	154160609	154161323	peak_17338			chr5	8898764	8900425	peak_17338
chr5	75156937	75157352	peak_17339			chr4	154222028	154222630	peak_17339			chr5	8900479	8900729	peak_17339
chr5	75253836	75254479	peak_17340			chr4	154222886	154223118	peak_17340			chr5	8901032	8903521	peak_17340
chr5	75337658	75337974	peak_17341			chr4	154246526	154246974	peak_17341			chr5	8903586	8905478	peak_17341
chr5	75377276	75378087	peak_17342			chr4	154293785	154294789	peak_17342			chr5	8922676	8923399	peak_17342
chr5	75446530	75446730	peak_17343			chr4	154376018	154376235	peak_17343			chr5	8927419	8929696	peak_17343
chr5	75734476	75734901	peak_17344			chr4	154481967	154482382	peak_17344			chr5	8937943	8938560	peak_17344
chr5	75744698	75744956	peak_17345			chr4	154496475	154498121	peak_17345			chr5	8944388	8944733	peak_17345
chr5	75746451	75746743	peak_17346			chr4	154499703	154500064	peak_17346			chr5	8944810	8945514	peak_17346
chr5	75799620	75799942	peak_17347			chr4	154527575	154527842	peak_17347			chr5	8946515	8948119	peak_17347
chr5	75922671	75923043	peak_17348			chr4	154772061	154772453	peak_17348			chr5	8948188	8948542	peak_17348
chr5	75933578	75934086	peak_17349			chr4	154780088	154780516	peak_17349			chr5	8959823	8964262	peak_17349
chr5	75961757	75962372	peak_17350			chr4	154864281	154864705	peak_17350			chr5	8964701	8965311	peak_17350
chr5	75974501	75975087	peak_17351			chr4	154877673	154878604	peak_17351			chr5	8966101	8967596	peak_17351
chr5	75975506	75975837	peak_17352			chr4	154898109	154898691	peak_17352			chr5	8970785	8971140	peak_17352
chr5	75979193	75979418	peak_17353			chr4	154898842	154899364	peak_17353			chr5	8976762	8977422	peak_17353
chr5	76043473	76043886	peak_17354			chr4	154904498	154904776	peak_17354			chr5	8978661	8979303	peak_17354
chr5	76043972	76044949	peak_17355			chr4	154907821	154908017	peak_17355			chr5	8980098	8982162	peak_17355
chr5	76079649	76079955	peak_17356			chr4	154910607	154911471	peak_17356			chr5	8984113	8984520	peak_17356
chr5	76140116	76140388	peak_17357			chr4	154928031	154928344	peak_17357			chr5	8985733	8986295	peak_17357
chr5	76140442	76140985	peak_17358			chr4	154928912	154929718	peak_17358			chr5	8990628	8990971	peak_17358
chr5	76183369	76184060	peak_17359			chr4	154944301	154944591	peak_17359			chr5	8991098	8991733	peak_17359
chr5	76305222	76305475	peak_17360			chr4	154946430	154946861	peak_17360			chr5	8994645	8995438	peak_17360
chr5	76305654	76306931	peak_17361			chr4	154963871	154964752	peak_17361			chr5	8995812	8996249	peak_17361
chr5	76528905	76529766	peak_17362			chr4	155015622	155015907	peak_17362			chr5	8996308	8998970	peak_17362
chr5	76565394	76565647	peak_17363			chr4	155016505	155016724	peak_17363			chr5	8999030	9000846	peak_17363
chr5	76588537	76588880	peak_17364			chr4	155066045	155067776	peak_17364			chr5	9028265	9028807	peak_17364
chr5	76905059	76906195	peak_17365			chr4	155075653	155076117	peak_17365			chr5	9032294	9032534	peak_17365
chr5	76923531	76923776	peak_17366			chr4	155083645	155083877	peak_17366			chr5	9032613	9035766	peak_17366
chr5	76930503	76930949	peak_17367			chr4	155084286	155085000	peak_17367			chr5	9039170	9041073	peak_17367
chr5	76938575	76939224	peak_17368			chr4	155086113	155087139	peak_17368			chr5	9041204	9041805	peak_17368
chr5	76941905	76942349	peak_17369			chr4	155095340	155095534	peak_17369			chr5	9043911	9044793	peak_17369
chr5	76942582	76942983	peak_17370			chr4	155120011	155120988	peak_17370			chr5	9044850	9046513	peak_17370
chr5	76950242	76950815	peak_17371			chr4	155136012	155136874	peak_17371			chr5	9046583	9048407	peak_17371
chr5	76950915	76952152	peak_17372			chr4	155137861	155138975	peak_17372			chr5	9055911	9057175	peak_17372
chr5	76952243	76952478	peak_17373			chr4	155139238	155139565	peak_17373			chr5	9057258	9058269	peak_17373
chr5	76953600	76954304	peak_17374			chr4	155148912	155149247	peak_17374			chr5	9059375	9059843	peak_17374
chr5	76954372	76954620	peak_17375			chr4	155188321	155188717	peak_17375			chr5	9068945	9069638	peak_17375
chr5	76955471	76955921	peak_17376			chr4	155200130	155200560	peak_17376			chr5	9069696	9069959	peak_17376
chr5	76974392	76974773	peak_17377			chr4	155201661	155202140	peak_17377			chr5	9099707	9100817	peak_17377
chr5	76974938	76975320	peak_17378			chr4	155205043	155205322	peak_17378			chr5	9102363	9103441	peak_17378
chr5	77095170	77095447	peak_17379			chr4	155205896	155206457	peak_17379			chr5	9106668	9107153	peak_17379
chr5	77097425	77098043	peak_17380			chr4	155207733	155208508	peak_17380			chr5	9107231	9108803	peak_17380
chr5	77099468	77100371	peak_17381			chr4	155215926	155218148	peak_17381			chr5	9111820	9112129	peak_17381
chr5	77100585	77101252	peak_17382			chr4	155223074	155224041	peak_17382			chr5	9112359	9112930	peak_17382
chr5	77107112	77107443	peak_17383			chr4	155228055	155228309	peak_17383			chr5	9157432	9157696	peak_17383
chr5	77112065	77112723	peak_17384			chr4	155228515	155228926	peak_17384			chr5	9160527	9161096	peak_17384
chr5	77129899	77130208	peak_17385			chr4	155238267	155238894	peak_17385			chr5	9161434	9162268	peak_17385
chr5	77131526	77133233	peak_17386			chr4	155246181	155246384	peak_17386			chr5	9166423	9167019	peak_17386
chr5	77217360	77217538	peak_17387			chr4	155249382	155249537	peak_17387			chr5	9244530	9244856	peak_17387
chr5	77265086	77265421	peak_17388			chr4	155249711	155250188	peak_17388			chr5	9273087	9273319	peak_17388
chr5	77310006	77310866	peak_17389			chr4	155280196	155281400	peak_17389			chr5	9398330	9398598	peak_17389
chr5	77314748	77315335	peak_17390			chr4	155316688	155317243	peak_17390			chr5	10824104	10824483	peak_17390
chr5	77340076	77340432	peak_17391			chr4	155318324	155318603	peak_17391			chr5	10824705	10825237	peak_17391
chr5	77357784	77358531	peak_17392			chr4	155323019	155324138	peak_17392			chr5	10912630	10913173	peak_17392
chr5	77383930	77384553	peak_17393			chr4	155356401	155356609	peak_17393			chr5	11729086	11729341	peak_17393
chr5	77384626	77385144	peak_17394			chr4	155360902	155362018	peak_17394			chr5	12166984	12167326	peak_17394
chr5	77387184	77387522	peak_17395			chr4	155362170	155362807	peak_17395			chr5	12167807	12168153	peak_17395
chr5	77402785	77403286	peak_17396			chr4	155370745	155371163	peak_17396			chr5	12455033	12455452	peak_17396
chr5	77406157	77407076	peak_17397			chr4	155372093	155372357	peak_17397			chr5	12507241	12507548	peak_17397
chr5	77425847	77426045	peak_17398			chr4	155488764	155489094	peak_17398			chr5	14514612	14515055	peak_17398
chr5	77426132	77426595	peak_17399			chr4	155491029	155491413	peak_17399			chr5	14634405	14634539	peak_17399
chr5	77459903	77460650	peak_17400			chr4	155554805	155555176	peak_17400			chr5	15588227	15588587	peak_17400
chr5	80500812	80501017	peak_17401			chr4	155558097	155559270	peak_17401			chr5	15610620	15611069	peak_17401
chr5	81427426	81427728	peak_17402			chr4	155560784	155561473	peak_17402			chr5	15630191	15630439	peak_17402
chr5	81476040	81476341	peak_17403			chr4	155562546	155564699	peak_17403			chr5	16290571	16290950	peak_17403
chr5	81568536	81569589	peak_17404			chr4	155566423	155568070	peak_17404			chr5	16315925	16316477	peak_17404
chr5	81582865	81583260	peak_17405			chr4	155568334	155569421	peak_17405			chr5	16469890	16470303	peak_17405
chr5	81583487	81584129	peak_17406			chr4	155570081	155570659	peak_17406			chr5	16470447	16470976	peak_17406
chr5	81593773	81594026	peak_17407			chr4	155571288	155571420	peak_17407			chr5	16973263	16973930	peak_17407
chr5	81673653	81673938	peak_17408			chr4	155573770	155574257	peak_17408			chr5	17280095	17281348	peak_17408
chr5	82646299	82646413	peak_17409			chr4	155575182	155575949	peak_17409			chr5	17296141	17296981	peak_17409
chr5	83589722	83590012	peak_17410			chr4	155576719	155577547	peak_17410			chr5	17402395	17402855	peak_17410
chr5	86064998	86067039	peak_17411			chr4	155577847	155579182	peak_17411			chr5	17419183	17419923	peak_17411
chr5	86084061	86084324	peak_17412			chr4	155599828	155602292	peak_17412			chr5	17419985	17420259	peak_17412
chr5	86114411	86114762	peak_17413			chr4	155603965	155604500	peak_17413			chr5	17814422	17815095	peak_17413
chr5	86172660	86173370	peak_17414			chr4	155604705	155606123	peak_17414			chr5	17816272	17816485	peak_17414
chr5	86190876	86191100	peak_17415			chr4	155613269	155613581	peak_17415			chr5	17820396	17821037	peak_17415
chr5	86191380	86191604	peak_17416			chr4	155623874	155625336	peak_17416			chr5	17824550	17825445	peak_17416
chr5	86473868	86474082	peak_17417			chr4	155636157	155636388	peak_17417			chr5	17828509	17829517	peak_17417
chr5	86482665	86482846	peak_17418			chr4	155643580	155643935	peak_17418			chr5	17829914	17830198	peak_17418
chr5	86578602	86579121	peak_17419			chr4	155645763	155646216	peak_17419			chr5	17835613	17836826	peak_17419
chr5	86581430	86581924	peak_17420			chr4	155669155	155669844	peak_17420			chr5	17843252	17843961	peak_17420
chr5	86724739	86725933	peak_17421			chr4	155700548	155700728	peak_17421			chr5	17847751	17849990	peak_17421
chr5	86735510	86736216	peak_17422			chr4	155704039	155705383	peak_17422			chr5	17862839	17863599	peak_17422
chr5	86803671	86804377	peak_17423			chr4	155759838	155760130	peak_17423			chr5	17876584	17877551	peak_17423
chr5	86885845	86886096	peak_17424			chr4	155760289	155763040	peak_17424			chr5	17880475	17882017	peak_17424
chr5	86886559	86886926	peak_17425			chr4	155769860	155770534	peak_17425			chr5	17883189	17883564	peak_17425
chr5	86903488	86904253	peak_17426			chr4	155774422	155774732	peak_17426			chr5	17923769	17925267	peak_17426
chr5	86906641	86907326	peak_17427			chr4	155776914	155777417	peak_17427			chr5	17927896	17929531	peak_17427
chr5	86910548	86911455	peak_17428			chr4	155783300	155784762	peak_17428			chr5	17938613	17938970	peak_17428
chr5	86925423	86927005	peak_17429			chr4	155803246	155804289	peak_17429			chr5	17963324	17963757	peak_17429
chr5	86938358	86938631	peak_17430			chr4	155807929	155808161	peak_17430			chr5	17964072	17964298	peak_17430
chr5	86942061	86942579	peak_17431			chr4	155811459	155812567	peak_17431			chr5	17999782	18001035	peak_17431
chr5	86967259	86967684	peak_17432			chr4	155830802	155832070	peak_17432			chr5	18006137	18006869	peak_17432
chr5	86976561	86976769	peak_17433			chr4	155833604	155834159	peak_17433			chr5	18343840	18344132	peak_17433
chr5	86994139	86995183	peak_17434			chr4	155841048	155841521	peak_17434			chr5	18439266	18439562	peak_17434
chr5	86999880	87001848	peak_17435			chr4	155846865	155847458	peak_17435			chr5	19401095	19401395	peak_17435
chr5	87004359	87005292	peak_17436			chr4	155848461	155848727	peak_17436			chr5	19472771	19473297	peak_17436
chr5	87012517	87013053	peak_17437			chr4	155849903	155850123	peak_17437			chr5	19522186	19522757	peak_17437
chr5	87015396	87016153	peak_17438			chr4	155868596	155869832	peak_17438			chr5	20241248	20241812	peak_17438
chr5	87016421	87017208	peak_17439			chr4	155891148	155891341	peak_17439			chr5	20256283	20257430	peak_17439
chr5	87019444	87019985	peak_17440			chr4	155891658	155892311	peak_17440			chr5	20321034	20321379	peak_17440
chr5	87027262	87027738	peak_17441			chr4	155897864	155898136	peak_17441			chr5	20701497	20701703	peak_17441
chr5	87030401	87031512	peak_17442			chr4	155940118	155940268	peak_17442			chr5	20701951	20702376	peak_17442
chr5	87080653	87081072	peak_17443			chr4	155942670	155943903	peak_17443			chr5	20720264	20721085	peak_17443
chr5	87084760	87085240	peak_17444			chr4	155944465	155944813	peak_17444			chr5	20723121	20723518	peak_17444
chr5	87085590	87086271	peak_17445			chr4	155959355	155959539	peak_17445			chr5	20760408	20761246	peak_17445
chr5	87086338	87086716	peak_17446			chr4	155992347	155993440	peak_17446			chr5	20769505	20769954	peak_17446
chr5	87088931	87093264	peak_17447			chr4	155994059	155994483	peak_17447			chr5	20784147	20784400	peak_17447
chr5	87097597	87097834	peak_17448			chr4	156031254	156032979	peak_17448			chr5	20858133	20858683	peak_17448
chr5	87102876	87104756	peak_17449			chr4	156033585	156033791	peak_17449			chr5	20858736	20858919	peak_17449
chr5	87123760	87124577	peak_17450			chr4	156092911	156093112	peak_17450			chr5	20864297	20864572	peak_17450
chr5	87139058	87139494	peak_17451			chr4	156093397	156094432	peak_17451			chr5	20871491	20871824	peak_17451
chr5	87139559	87140827	peak_17452			chr4	156095218	156095696	peak_17452			chr5	20881990	20883352	peak_17452
chr5	87143147	87143429	peak_17453			chr4	156100522	156100796	peak_17453			chr5	20883831	20884126	peak_17453
chr5	87147735	87148758	peak_17454			chr4	156100997	156101433	peak_17454			chr5	20906418	20907419	peak_17454
chr5	87196190	87197107	peak_17455			chr4	156108970	156110410	peak_17455			chr5	20934810	20934952	peak_17455
chr5	87255542	87256250	peak_17456			chr4	156124003	156124363	peak_17456			chr5	20951237	20951602	peak_17456
chr5	87333489	87333904	peak_17457			chr4	156142720	156143001	peak_17457			chr5	20951674	20952778	peak_17457
chr5	87334148	87335021	peak_17458			chr4	156150749	156151578	peak_17458			chr5	20990006	20990600	peak_17458
chr5	87335089	87335563	peak_17459			chr4	156167192	156167419	peak_17459			chr5	21054178	21055233	peak_17459
chr5	87336441	87337365	peak_17460			chr4	156197924	156198176	peak_17460			chr5	21055841	21057409	peak_17460
chr5	87338839	87339117	peak_17461			chr4	156200771	156200955	peak_17461			chr5	21175520	21175912	peak_17461
chr5	87340535	87341867	peak_17462			chr4	156202892	156203597	peak_17462			chr5	21178611	21179054	peak_17462
chr5	87346289	87348836	peak_17463			chr4	156208981	156209248	peak_17463			chr5	21179206	21180685	peak_17463
chr5	87372802	87374314	peak_17464			chr4	156235234	156235961	peak_17464			chr5	21185708	21186776	peak_17464
chr5	87375504	87377499	peak_17465			chr4	156307612	156308215	peak_17465			chr5	21188583	21189369	peak_17465
chr5	87377651	87378234	peak_17466			chr4	156356787	156357285	peak_17466			chr5	21391634	21391983	peak_17466
chr5	87379031	87380296	peak_17467			chr5	3258931	3259155	peak_17467			chr5	21424435	21425541	peak_17467
chr5	87396645	87397305	peak_17468			chr5	3267054	3267558	peak_17468			chr5	21643603	21643893	peak_17468
chr5	87397399	87397593	peak_17469			chr5	3342439	3343099	peak_17469			chr5	21645476	21646157	peak_17469
chr5	87436379	87436611	peak_17470			chr5	3343732	3344974	peak_17470			chr5	21658637	21658909	peak_17470
chr5	87455940	87456799	peak_17471			chr5	3357249	3357866	peak_17471			chr5	21700928	21702462	peak_17471
chr5	87531759	87533268	peak_17472			chr5	3363693	3364045	peak_17472			chr5	21703157	21703441	peak_17472
chr5	87535866	87536905	peak_17473			chr5	3364641	3364999	peak_17473			chr5	21735662	21735945	peak_17473
chr5	87537065	87537429	peak_17474			chr5	3376275	3376463	peak_17474			chr5	21736992	21737258	peak_17474
chr5	87537992	87538605	peak_17475			chr5	3381818	3382086	peak_17475			chr5	21737696	21738000	peak_17475
chr5	87562599	87562857	peak_17476			chr5	3386159	3386810	peak_17476			chr5	21739102	21739702	peak_17476
chr5	87567341	87567847	peak_17477			chr5	3387171	3387523	peak_17477			chr5	21785095	21785406	peak_17477
chr5	87568149	87569910	peak_17478			chr5	3408001	3408626	peak_17478			chr5	21785468	21785802	peak_17478
chr5	87572830	87573848	peak_17479			chr5	3438468	3440045	peak_17479			chr5	21786592	21786849	peak_17479
chr5	87589980	87590281	peak_17480			chr5	3453915	3454973	peak_17480			chr5	22202559	22202926	peak_17480
chr5	87600977	87601480	peak_17481			chr5	3455697	3456129	peak_17481			chr5	22431721	22432573	peak_17481
chr5	87870031	87870627	peak_17482			chr5	3464694	3465123	peak_17482			chr5	22433592	22433964	peak_17482
chr5	88231264	88231544	peak_17483			chr5	3466040	3466817	peak_17483			chr5	22486454	22487548	peak_17483
chr5	88300860	88301248	peak_17484			chr5	3491094	3492403	peak_17484			chr5	22511925	22512107	peak_17484
chr5	88364862	88365174	peak_17485			chr5	3501036	3502403	peak_17485			chr5	22512654	22513025	peak_17485
chr5	88366924	88367403	peak_17486			chr5	3516814	3517064	peak_17486			chr5	22514237	22514610	peak_17486
chr5	88543011	88543212	peak_17487			chr5	3543642	3543892	peak_17487			chr5	22549370	22550749	peak_17487
chr5	88553491	88554531	peak_17488			chr5	3554284	3554506	peak_17488			chr5	22587256	22588228	peak_17488
chr5	88558691	88558945	peak_17489			chr5	3595677	3597427	peak_17489			chr5	22589395	22589983	peak_17489
chr5	88563250	88564210	peak_17490			chr5	3598032	3598609	peak_17490			chr5	22982815	22983143	peak_17490
chr5	88564272	88564951	peak_17491			chr5	3598783	3599417	peak_17491			chr5	23308235	23308490	peak_17491
chr5	88566328	88566870	peak_17492			chr5	3599980	3601273	peak_17492			chr5	23330875	23331450	peak_17492
chr5	88586933	88587180	peak_17493			chr5	3610384	3611668	peak_17493			chr5	23384828	23385176	peak_17493
chr5	88587547	88587885	peak_17494			chr5	3613390	3613803	peak_17494			chr5	23386920	23387339	peak_17494
chr5	88593360	88594699	peak_17495			chr5	3647887	3649024	peak_17495			chr5	23396277	23397795	peak_17495
chr5	88595513	88596425	peak_17496			chr5	3691248	3691767	peak_17496			chr5	23403234	23403648	peak_17496
chr5	88601933	88602355	peak_17497			chr5	3762826	3763093	peak_17497			chr5	23406195	23407105	peak_17497
chr5	88602434	88602630	peak_17498			chr5	3803074	3803488	peak_17498			chr5	23407604	23409301	peak_17498
chr5	88630972	88631322	peak_17499			chr5	3806679	3807510	peak_17499			chr5	23409918	23410598	peak_17499
chr5	88632225	88633055	peak_17500			chr5	3893512	3894228	peak_17500			chr5	23410678	23411542	peak_17500
chr5	88642765	88643301	peak_17501			chr5	3927177	3927652	peak_17501			chr5	23413491	23416245	peak_17501
chr5	88676094	88676921	peak_17502			chr5	3934875	3936651	peak_17502			chr5	23418109	23419957	peak_17502
chr5	88689618	88689842	peak_17503			chr5	3939009	3939404	peak_17503			chr5	23430622	23434444	peak_17503
chr5	88690608	88692350	peak_17504			chr5	3984576	3984979	peak_17504			chr5	23435048	23436041	peak_17504
chr5	88692418	88692945	peak_17505			chr5	3985250	3986416	peak_17505			chr5	23436842	23437036	peak_17505
chr5	88702093	88702521	peak_17506			chr5	4004613	4005916	peak_17506			chr5	23437108	23437364	peak_17506
chr5	88720315	88721001	peak_17507			chr5	4019412	4019752	peak_17507			chr5	23438596	23438969	peak_17507
chr5	88727596	88728045	peak_17508			chr5	4024446	4024848	peak_17508			chr5	23439914	23440399	peak_17508
chr5	88764342	88765419	peak_17509			chr5	4067212	4067589	peak_17509			chr5	23440555	23440915	peak_17509
chr5	88791621	88791816	peak_17510			chr5	4076268	4076776	peak_17510			chr5	23441269	23442419	peak_17510
chr5	88795707	88795894	peak_17511			chr5	4080720	4081505	peak_17511			chr5	23458630	23459159	peak_17511
chr5	88795955	88796432	peak_17512			chr5	4083422	4083742	peak_17512			chr5	23461596	23462063	peak_17512
chr5	88796556	88797001	peak_17513			chr5	4104304	4105336	peak_17513			chr5	23518541	23519089	peak_17513
chr5	88797162	88797566	peak_17514			chr5	4173195	4173434	peak_17514			chr5	23524005	23524236	peak_17514
chr5	88835127	88835506	peak_17515			chr5	4191927	4193161	peak_17515			chr5	23562321	23563005	peak_17515
chr5	88884154	88884408	peak_17516			chr5	4221935	4222271	peak_17516			chr5	23570171	23570408	peak_17516
chr5	88884460	88885878	peak_17517			chr5	4278974	4279342	peak_17517			chr5	23576688	23576941	peak_17517
chr5	88917297	88917561	peak_17518			chr5	4594764	4595463	peak_17518			chr5	23577693	23578028	peak_17518
chr5	88917686	88918237	peak_17519			chr5	4732656	4732907	peak_17519			chr5	23578253	23578650	peak_17519
chr5	88925609	88926197	peak_17520			chr5	4737023	4737319	peak_17520			chr5	23615723	23617465	peak_17520
chr5	88927102	88927319	peak_17521			chr5	4757444	4757727	peak_17521			chr5	23712581	23712822	peak_17521
chr5	88928205	88928833	peak_17522			chr5	4757984	4759064	peak_17522			chr5	23783572	23783854	peak_17522
chr5	88929187	88930209	peak_17523			chr5	4761932	4762208	peak_17523			chr5	23787498	23787819	peak_17523
chr5	88937694	88938729	peak_17524			chr5	4882763	4883459	peak_17524			chr5	23787888	23788513	peak_17524
chr5	88938964	88940416	peak_17525			chr5	4959579	4960081	peak_17525			chr5	23843554	23844748	peak_17525
chr5	88960733	88961798	peak_17526			chr5	4961528	4962248	peak_17526			chr5	23850352	23850691	peak_17526
chr5	88981671	88982007	peak_17527			chr5	5042715	5043075	peak_17527			chr5	23863220	23863564	peak_17527
chr5	89024423	89024770	peak_17528			chr5	5186012	5186600	peak_17528			chr5	23871368	23871575	peak_17528
chr5	89032206	89033104	peak_17529			chr5	5211416	5211683	peak_17529			chr5	23995991	23996476	peak_17529
chr5	89033156	89033592	peak_17530			chr5	5266565	5266766	peak_17530			chr5	24030233	24031176	peak_17530
chr5	89033677	89033966	peak_17531			chr5	5468485	5468746	peak_17531			chr5	24039408	24039809	peak_17531
chr5	89067048	89067486	peak_17532			chr5	5481669	5481910	peak_17532			chr5	24043417	24043702	peak_17532
chr5	89077760	89077977	peak_17533			chr5	5494907	5495291	peak_17533			chr5	24100399	24100745	peak_17533
chr5	89217903	89219383	peak_17534			chr5	5513819	5515422	peak_17534			chr5	24164723	24165355	peak_17534
chr5	89222257	89222939	peak_17535			chr5	5533264	5534472	peak_17535			chr5	24266706	24266934	peak_17535
chr5	89223017	89223664	peak_17536			chr5	5536294	5536574	peak_17536			chr5	24383323	24383837	peak_17536
chr5	89277195	89278875	peak_17537			chr5	5558883	5559712	peak_17537			chr5	24393411	24395129	peak_17537
chr5	89278931	89279241	peak_17538			chr5	5664526	5664624	peak_17538			chr5	24423473	24424818	peak_17538
chr5	89321944	89322386	peak_17539			chr5	5805946	5806306	peak_17539			chr5	24427669	24428327	peak_17539
chr5	89342038	89342482	peak_17540			chr5	6185203	6185484	peak_17540			chr5	24445132	24445422	peak_17540
chr5	89355619	89356021	peak_17541			chr5	6188259	6188903	peak_17541			chr5	24447534	24448001	peak_17541
chr5	89415481	89416049	peak_17542			chr5	6400479	6401053	peak_17542			chr5	24451628	24451972	peak_17542
chr5	89417422	89418107	peak_17543			chr5	6483464	6483796	peak_17543			chr5	24481760	24481969	peak_17543
chr5	89422369	89422976	peak_17544			chr5	6491807	6492056	peak_17544			chr5	24482650	24483718	peak_17544
chr5	89438173	89439290	peak_17545			chr5	6740149	6740930	peak_17545			chr5	24484909	24485154	peak_17545
chr5	89447070	89447769	peak_17546			chr5	7276726	7277351	peak_17546			chr5	24577202	24578415	peak_17546
chr5	89447847	89448643	peak_17547			chr5	7786107	7786330	peak_17547			chr5	24584277	24584531	peak_17547
chr5	89448696	89452572	peak_17548			chr5	7910890	7911323	peak_17548			chr5	24586266	24586811	peak_17548
chr5	89453622	89454293	peak_17549			chr5	7932492	7933097	peak_17549			chr5	24597439	24597713	peak_17549
chr5	89455625	89455866	peak_17550			chr5	7954586	7955953	peak_17550			chr5	24602477	24602939	peak_17550
chr5	89457115	89460142	peak_17551			chr5	7958458	7958810	peak_17551			chr5	24603015	24603356	peak_17551
chr5	89460352	89460866	peak_17552			chr5	7960074	7961449	peak_17552			chr5	24604887	24605111	peak_17552
chr5	89461806	89462173	peak_17553			chr5	7965208	7965623	peak_17553			chr5	24685108	24686069	peak_17553
chr5	89466941	89467387	peak_17554			chr5	8055644	8055984	peak_17554			chr5	24686348	24686652	peak_17554
chr5	89467456	89468360	peak_17555			chr5	8056197	8056746	peak_17555			chr5	24751801	24752306	peak_17555
chr5	89492619	89493146	peak_17556			chr5	8192807	8193209	peak_17556			chr5	24798607	24799067	peak_17556
chr5	89500267	89500496	peak_17557			chr5	8422623	8422947	peak_17557			chr5	24824650	24825260	peak_17557
chr5	89540423	89540740	peak_17558			chr5	8489799	8489979	peak_17558			chr5	24825321	24825862	peak_17558
chr5	90029743	90030415	peak_17559			chr5	8555379	8555664	peak_17559			chr5	24826118	24826349	peak_17559
chr5	90030642	90031248	peak_17560			chr5	8621757	8621909	peak_17560			chr5	24842007	24842257	peak_17560
chr5	90200007	90200255	peak_17561			chr5	8622921	8623307	peak_17561			chr5	24842316	24843601	peak_17561
chr5	90202368	90202978	peak_17562			chr5	8659768	8660154	peak_17562			chr5	24902838	24903109	peak_17562
chr5	90203225	90203440	peak_17563			chr5	8668100	8668434	peak_17563			chr5	24908737	24909620	peak_17563
chr5	90223531	90224540	peak_17564			chr5	8676443	8676956	peak_17564			chr5	24930681	24931503	peak_17564
chr5	90247452	90247993	peak_17565			chr5	8683501	8684147	peak_17565			chr5	24931787	24932253	peak_17565
chr5	90257372	90257591	peak_17566			chr5	8685988	8686438	peak_17566			chr5	24950949	24951562	peak_17566
chr5	90277431	90277804	peak_17567			chr5	8706618	8707164	peak_17567			chr5	24952309	24952582	peak_17567
chr5	90304391	90304824	peak_17568			chr5	8709774	8710284	peak_17568			chr5	24960740	24961241	peak_17568
chr5	90339655	90339949	peak_17569			chr5	8715950	8716424	peak_17569			chr5	24963762	24964187	peak_17569
chr5	90363951	90364330	peak_17570			chr5	8797996	8798350	peak_17570			chr5	24968782	24969569	peak_17570
chr5	90364431	90364969	peak_17571			chr5	8849186	8849822	peak_17571			chr5	24973286	24973589	peak_17571
chr5	90366167	90366419	peak_17572			chr5	8868141	8868339	peak_17572			chr5	24976345	24976631	peak_17572
chr5	90366497	90366733	peak_17573			chr5	8872290	8872442	peak_17573			chr5	24976937	24977243	peak_17573
chr5	90366815	90366991	peak_17574			chr5	8872976	8874076	peak_17574			chr5	24979483	24980369	peak_17574
chr5	90405282	90405843	peak_17575			chr5	8885879	8886192	peak_17575			chr5	24981824	24982115	peak_17575
chr5	90413632	90415552	peak_17576			chr5	8896282	8896763	peak_17576			chr5	25001375	25001631	peak_17576
chr5	90424380	90425132	peak_17577			chr5	8896995	8898103	peak_17577			chr5	25001686	25001870	peak_17577
chr5	90425195	90425627	peak_17578			chr5	8898278	8900425	peak_17578			chr5	25010402	25010979	peak_17578
chr5	90430778	90431475	peak_17579			chr5	8901502	8903022	peak_17579			chr5	25011093	25011432	peak_17579
chr5	90438857	90439914	peak_17580			chr5	8903839	8904900	peak_17580			chr5	25027689	25028045	peak_17580
chr5	90447400	90448051	peak_17581			chr5	8921685	8921910	peak_17581			chr5	25056833	25057108	peak_17581
chr5	90449813	90450872	peak_17582			chr5	8923016	8923367	peak_17582			chr5	25064084	25065193	peak_17582
chr5	90457241	90457762	peak_17583			chr5	8928146	8929663	peak_17583			chr5	25066905	25067605	peak_17583
chr5	90460077	90478499	peak_17584			chr5	8938014	8938527	peak_17584			chr5	25086234	25086682	peak_17584
chr5	90485527	90486009	peak_17585			chr5	8947118	8947788	peak_17585			chr5	25088207	25088422	peak_17585
chr5	90500813	90501026	peak_17586			chr5	8960987	8961643	peak_17586			chr5	25092884	25093231	peak_17586
chr5	90512501	90512910	peak_17587			chr5	8961833	8963209	peak_17587			chr5	25096472	25096809	peak_17587
chr5	90515652	90515887	peak_17588			chr5	8981163	8981590	peak_17588			chr5	25097079	25097435	peak_17588
chr5	90518270	90519550	peak_17589			chr5	8991066	8991789	peak_17589			chr5	25097575	25098372	peak_17589
chr5	90552443	90552778	peak_17590			chr5	8994995	8995370	peak_17590			chr5	25098512	25098805	peak_17590
chr5	90560089	90563024	peak_17591			chr5	8995572	8998496	peak_17591			chr5	25098955	25099150	peak_17591
chr5	90567528	90569354	peak_17592			chr5	8999181	9000966	peak_17592			chr5	25099615	25100028	peak_17592
chr5	90577669	90578040	peak_17593			chr5	9028266	9028922	peak_17593			chr5	25100319	25101573	peak_17593
chr5	90579171	90579447	peak_17594			chr5	9032873	9033515	peak_17594			chr5	25105611	25106374	peak_17594
chr5	90640246	90641232	peak_17595			chr5	9033687	9035878	peak_17595			chr5	25110423	25110692	peak_17595
chr5	90641294	90641802	peak_17596			chr5	9039266	9040458	peak_17596			chr5	25148366	25148765	peak_17596
chr5	90661463	90661713	peak_17597			chr5	9040658	9041030	peak_17597			chr5	25149146	25149658	peak_17597
chr5	90689423	90690262	peak_17598			chr5	9043874	9044655	peak_17598			chr5	25153216	25153904	peak_17598
chr5	90696557	90696886	peak_17599			chr5	9045073	9045763	peak_17599			chr5	25153971	25154761	peak_17599
chr5	90722643	90722938	peak_17600			chr5	9045918	9046398	peak_17600			chr5	25154905	25155934	peak_17600
chr5	90731215	90731991	peak_17601			chr5	9047119	9048272	peak_17601			chr5	25163227	25164809	peak_17601
chr5	90772244	90772594	peak_17602			chr5	9055988	9057937	peak_17602			chr5	25165242	25165467	peak_17602
chr5	90850191	90850498	peak_17603			chr5	9059464	9059672	peak_17603			chr5	25166741	25166982	peak_17603
chr5	90851420	90851731	peak_17604			chr5	9068945	9069299	peak_17604			chr5	25223003	25223256	peak_17604
chr5	90872329	90872970	peak_17605			chr5	9069727	9069904	peak_17605			chr5	25246583	25247857	peak_17605
chr5	90876075	90876320	peak_17606			chr5	9099651	9100787	peak_17606			chr5	25252494	25253305	peak_17606
chr5	90876947	90877601	peak_17607			chr5	9102468	9103591	peak_17607			chr5	25436202	25436385	peak_17607
chr5	90877963	90878232	peak_17608			chr5	9106714	9107141	peak_17608			chr5	25461636	25461895	peak_17608
chr5	90881014	90881341	peak_17609			chr5	9107306	9108273	peak_17609			chr5	25462004	25462250	peak_17609
chr5	90884686	90885268	peak_17610			chr5	9108457	9108789	peak_17610			chr5	25499003	25499183	peak_17610
chr5	90885322	90885786	peak_17611			chr5	9111930	9112072	peak_17611			chr5	25499495	25500080	peak_17611
chr5	90888722	90889007	peak_17612			chr5	9113560	9114160	peak_17612			chr5	25500143	25500639	peak_17612
chr5	90890391	90891704	peak_17613			chr5	9157425	9157692	peak_17613			chr5	25510072	25510318	peak_17613
chr5	90892051	90892287	peak_17614			chr5	9161470	9162140	peak_17614			chr5	25528993	25530621	peak_17614
chr5	90899326	90899635	peak_17615			chr5	9244552	9244780	peak_17615			chr5	25705660	25705975	peak_17615
chr5	90900186	90900552	peak_17616			chr5	9307450	9308722	peak_17616			chr5	27275905	27276211	peak_17616
chr5	90951544	90951782	peak_17617			chr5	9398349	9398582	peak_17617			chr5	27609040	27609309	peak_17617
chr5	91036485	91037361	peak_17618			chr5	9856953	9857292	peak_17618			chr5	27651890	27652528	peak_17618
chr5	91038624	91038949	peak_17619			chr5	10075465	10075756	peak_17619			chr5	27659620	27660463	peak_17619
chr5	91147080	91147384	peak_17620			chr5	10292067	10292543	peak_17620			chr5	27791298	27792131	peak_17620
chr5	91199530	91200086	peak_17621			chr5	10824003	10824420	peak_17621			chr5	27792183	27792420	peak_17621
chr5	91200311	91201100	peak_17622			chr5	10912629	10913209	peak_17622			chr5	28003859	28004647	peak_17622
chr5	91204146	91205123	peak_17623			chr5	11068431	11069567	peak_17623			chr5	28009939	28010303	peak_17623
chr5	91274422	91274782	peak_17624			chr5	11300053	11300311	peak_17624			chr5	28031213	28031437	peak_17624
chr5	91282741	91283631	peak_17625			chr5	11477369	11477739	peak_17625			chr5	28031573	28033067	peak_17625
chr5	91292579	91293869	peak_17626			chr5	11622841	11623707	peak_17626			chr5	28036053	28036379	peak_17626
chr5	91334300	91334612	peak_17627			chr5	11729095	11729347	peak_17627			chr5	28036529	28039044	peak_17627
chr5	91402360	91402638	peak_17628			chr5	11909524	11909622	peak_17628			chr5	28039595	28040477	peak_17628
chr5	91402746	91403629	peak_17629			chr5	12166482	12167364	peak_17629			chr5	28040558	28041035	peak_17629
chr5	91484158	91484771	peak_17630			chr5	12167525	12168494	peak_17630			chr5	28046853	28047487	peak_17630
chr5	91517450	91517771	peak_17631			chr5	12455059	12455476	peak_17631			chr5	28050781	28051094	peak_17631
chr5	91559106	91559622	peak_17632			chr5	13865394	13865805	peak_17632			chr5	28053881	28054222	peak_17632
chr5	91559675	91560240	peak_17633			chr5	13867427	13867763	peak_17633			chr5	28054303	28056744	peak_17633
chr5	91618847	91619083	peak_17634			chr5	13869182	13869291	peak_17634			chr5	28060547	28060787	peak_17634
chr5	91640867	91641412	peak_17635			chr5	13870149	13870694	peak_17635			chr5	28070360	28073298	peak_17635
chr5	91739726	91740173	peak_17636			chr5	14174574	14174963	peak_17636			chr5	28073365	28073947	peak_17636
chr5	91961316	91961685	peak_17637			chr5	14177858	14178392	peak_17637			chr5	28079091	28079760	peak_17637
chr5	91962084	91963451	peak_17638			chr5	14514417	14514975	peak_17638			chr5	28081875	28082157	peak_17638
chr5	91981172	91981874	peak_17639			chr5	14634414	14634534	peak_17639			chr5	28090631	28091050	peak_17639
chr5	92042107	92043345	peak_17640			chr5	14905593	14905792	peak_17640			chr5	28290847	28291460	peak_17640
chr5	92052931	92053190	peak_17641			chr5	14929122	14929327	peak_17641			chr5	28291532	28291902	peak_17641
chr5	92079259	92079636	peak_17642			chr5	14972259	14972450	peak_17642			chr5	28302613	28303397	peak_17642
chr5	92081083	92081626	peak_17643			chr5	14998355	14998591	peak_17643			chr5	28316721	28317240	peak_17643
chr5	92082841	92083127	peak_17644			chr5	15048352	15048881	peak_17644			chr5	28318371	28319079	peak_17644
chr5	92083204	92084314	peak_17645			chr5	15061664	15061920	peak_17645			chr5	28333690	28334117	peak_17645
chr5	92085816	92086188	peak_17646			chr5	15463679	15463844	peak_17646			chr5	28374076	28374452	peak_17646
chr5	92093547	92094051	peak_17647			chr5	15469840	15470193	peak_17647			chr5	28412084	28412760	peak_17647
chr5	92098739	92099180	peak_17648			chr5	15507094	15507300	peak_17648			chr5	28463723	28464169	peak_17648
chr5	92110853	92111259	peak_17649			chr5	15586246	15586829	peak_17649			chr5	28464301	28464454	peak_17649
chr5	92117653	92118218	peak_17650			chr5	15610625	15611253	peak_17650			chr5	28465424	28465839	peak_17650
chr5	92121705	92122040	peak_17651			chr5	15628266	15628418	peak_17651			chr5	28499155	28499503	peak_17651
chr5	92137196	92138019	peak_17652			chr5	15630017	15630488	peak_17652			chr5	28501117	28501374	peak_17652
chr5	92196415	92196743	peak_17653			chr5	15681922	15682194	peak_17653			chr5	28563376	28563649	peak_17653
chr5	92196958	92197236	peak_17654			chr5	15688675	15688900	peak_17654			chr5	28590129	28590441	peak_17654
chr5	92203741	92206092	peak_17655			chr5	15704936	15705140	peak_17655			chr5	28734845	28735187	peak_17655
chr5	92277508	92278418	peak_17656			chr5	15783817	15784529	peak_17656			chr5	28756044	28756508	peak_17656
chr5	92309921	92310354	peak_17657			chr5	16287607	16288088	peak_17657			chr5	28943579	28944321	peak_17657
chr5	92322644	92322953	peak_17658			chr5	16288268	16288564	peak_17658			chr5	29112475	29112938	peak_17658
chr5	92323333	92323802	peak_17659			chr5	16290498	16290949	peak_17659			chr5	29112994	29113378	peak_17659
chr5	92327682	92328228	peak_17660			chr5	16309702	16309883	peak_17660			chr5	29195187	29196188	peak_17660
chr5	92330597	92331052	peak_17661			chr5	16317559	16318024	peak_17661			chr5	29243925	29244628	peak_17661
chr5	92332363	92332857	peak_17662			chr5	16366889	16366993	peak_17662			chr5	29249872	29250583	peak_17662
chr5	92348668	92349848	peak_17663			chr5	16367194	16367298	peak_17663			chr5	29274858	29275125	peak_17663
chr5	92352794	92353149	peak_17664			chr5	16377575	16378228	peak_17664			chr5	29378078	29379044	peak_17664
chr5	92353213	92354156	peak_17665			chr5	16470015	16470279	peak_17665			chr5	29434429	29434790	peak_17665
chr5	92359013	92359459	peak_17666			chr5	16907659	16908647	peak_17666			chr5	29435107	29435333	peak_17666
chr5	92365393	92365633	peak_17667			chr5	17035728	17036186	peak_17667			chr5	29500644	29500904	peak_17667
chr5	92366658	92366833	peak_17668			chr5	17037185	17037899	peak_17668			chr5	29568450	29569506	peak_17668
chr5	92370456	92370720	peak_17669			chr5	17217007	17217207	peak_17669			chr5	29569656	29569902	peak_17669
chr5	92374673	92375231	peak_17670			chr5	17280246	17281892	peak_17670			chr5	29583578	29584455	peak_17670
chr5	92384957	92385257	peak_17671			chr5	17282077	17282376	peak_17671			chr5	29735425	29736913	peak_17671
chr5	92386694	92387014	peak_17672			chr5	17291902	17292002	peak_17672			chr5	29736996	29737512	peak_17672
chr5	92387365	92387937	peak_17673			chr5	17296297	17297234	peak_17673			chr5	29740698	29741017	peak_17673
chr5	92398283	92398469	peak_17674			chr5	17402434	17402885	peak_17674			chr5	29745657	29746141	peak_17674
chr5	92430793	92431073	peak_17675			chr5	17419302	17419827	peak_17675			chr5	29785055	29785367	peak_17675
chr5	92435005	92435764	peak_17676			chr5	17420018	17420321	peak_17676			chr5	29785930	29786196	peak_17676
chr5	92441344	92443357	peak_17677			chr5	17610498	17611721	peak_17677			chr5	30073523	30073755	peak_17677
chr5	92458427	92459121	peak_17678			chr5	17612676	17613020	peak_17678			chr5	30112450	30113033	peak_17678
chr5	92467084	92467680	peak_17679			chr5	17801940	17802318	peak_17679			chr5	30120183	30120454	peak_17679
chr5	92486586	92487228	peak_17680			chr5	17814498	17815181	peak_17680			chr5	30146509	30146955	peak_17680
chr5	92488496	92488706	peak_17681			chr5	17816126	17816654	peak_17681			chr5	30151213	30153723	peak_17681
chr5	92489009	92489351	peak_17682			chr5	17820751	17821055	peak_17682			chr5	30153807	30154785	peak_17682
chr5	92489417	92490022	peak_17683			chr5	17824489	17825266	peak_17683			chr5	30154895	30155509	peak_17683
chr5	92493205	92493815	peak_17684			chr5	17828867	17829656	peak_17684			chr5	30155590	30156250	peak_17684
chr5	92495384	92497073	peak_17685			chr5	17835720	17836204	peak_17685			chr5	30158275	30158965	peak_17685
chr5	92498221	92499075	peak_17686			chr5	17843400	17843961	peak_17686			chr5	30165324	30165812	peak_17686
chr5	92503513	92503738	peak_17687			chr5	17847695	17850106	peak_17687			chr5	30167357	30167966	peak_17687
chr5	92504170	92506776	peak_17688			chr5	17862995	17863790	peak_17688			chr5	30170203	30171017	peak_17688
chr5	92521048	92522055	peak_17689			chr5	17876141	17877814	peak_17689			chr5	30172003	30172394	peak_17689
chr5	92522112	92522324	peak_17690			chr5	17880825	17881222	peak_17690			chr5	30187420	30188754	peak_17690
chr5	92524198	92525527	peak_17691			chr5	17881409	17881927	peak_17691			chr5	30195257	30195894	peak_17691
chr5	92543043	92543570	peak_17692			chr5	17883303	17883505	peak_17692			chr5	30220541	30221301	peak_17692
chr5	92551307	92551847	peak_17693			chr5	17913117	17914219	peak_17693			chr5	30222761	30223014	peak_17693
chr5	92571268	92571628	peak_17694			chr5	17921528	17921892	peak_17694			chr5	30231617	30232755	peak_17694
chr5	92571696	92572101	peak_17695			chr5	17923770	17925455	peak_17695			chr5	30233871	30234704	peak_17695
chr5	92585876	92586472	peak_17696			chr5	17928184	17929395	peak_17696			chr5	30234801	30237027	peak_17696
chr5	92599038	92599444	peak_17697			chr5	17963335	17963935	peak_17697			chr5	30247701	30248198	peak_17697
chr5	92602711	92603161	peak_17698			chr5	17999805	18000997	peak_17698			chr5	30271960	30272269	peak_17698
chr5	92604879	92605080	peak_17699			chr5	18006110	18006637	peak_17699			chr5	30411592	30412174	peak_17699
chr5	92607539	92608477	peak_17700			chr5	18658713	18658883	peak_17700			chr5	30483563	30484173	peak_17700
chr5	92621977	92622284	peak_17701			chr5	18856491	18856889	peak_17701			chr5	30484618	30485715	peak_17701
chr5	92656343	92656567	peak_17702			chr5	19472822	19473214	peak_17702			chr5	30523137	30523696	peak_17702
chr5	92675214	92675920	peak_17703			chr5	19522199	19522722	peak_17703			chr5	30534548	30535018	peak_17703
chr5	92683486	92684508	peak_17704			chr5	20123152	20123471	peak_17704			chr5	30545766	30546186	peak_17704
chr5	92707721	92709033	peak_17705			chr5	20123819	20124651	peak_17705			chr5	30610318	30610657	peak_17705
chr5	92710480	92711537	peak_17706			chr5	20241325	20242227	peak_17706			chr5	30615448	30615837	peak_17706
chr5	92712717	92712963	peak_17707			chr5	20250962	20251122	peak_17707			chr5	30617336	30618663	peak_17707
chr5	92713062	92713534	peak_17708			chr5	20256249	20257430	peak_17708			chr5	30626299	30626619	peak_17708
chr5	92715906	92716231	peak_17709			chr5	20320945	20321341	peak_17709			chr5	30628247	30629059	peak_17709
chr5	92717687	92717995	peak_17710			chr5	20589789	20590051	peak_17710			chr5	30647785	30648047	peak_17710
chr5	92718724	92719437	peak_17711			chr5	20590304	20590477	peak_17711			chr5	30665935	30667238	peak_17711
chr5	92721305	92722172	peak_17712			chr5	20701491	20701685	peak_17712			chr5	30711632	30711921	peak_17712
chr5	92725990	92726178	peak_17713			chr5	20720399	20721299	peak_17713			chr5	30806219	30806438	peak_17713
chr5	92745525	92746868	peak_17714			chr5	20723268	20723834	peak_17714			chr5	30814400	30814813	peak_17714
chr5	92752382	92752976	peak_17715			chr5	20760450	20761288	peak_17715			chr5	30815833	30816535	peak_17715
chr5	92760065	92760584	peak_17716			chr5	20769515	20769941	peak_17716			chr5	30818870	30819271	peak_17716
chr5	92762463	92762653	peak_17717			chr5	20784136	20784374	peak_17717			chr5	30825551	30826137	peak_17717
chr5	92772925	92774153	peak_17718			chr5	20857922	20859003	peak_17718			chr5	30832726	30834162	peak_17718
chr5	92778454	92778715	peak_17719			chr5	20871462	20871747	peak_17719			chr5	30839785	30840177	peak_17719
chr5	92784424	92784881	peak_17720			chr5	20882023	20883439	peak_17720			chr5	30855750	30855985	peak_17720
chr5	92786037	92786427	peak_17721			chr5	20883789	20884162	peak_17721			chr5	30868916	30869735	peak_17721
chr5	92809058	92809445	peak_17722			chr5	20906559	20906938	peak_17722			chr5	30869792	30870403	peak_17722
chr5	92823204	92823937	peak_17723			chr5	20950107	20950474	peak_17723			chr5	30878561	30879139	peak_17723
chr5	92824626	92825001	peak_17724			chr5	20951708	20952834	peak_17724			chr5	30886871	30889313	peak_17724
chr5	92838454	92838769	peak_17725			chr5	20990047	20990629	peak_17725			chr5	30901965	30902209	peak_17725
chr5	92841522	92841918	peak_17726			chr5	21053761	21054940	peak_17726			chr5	30907262	30908267	peak_17726
chr5	92867567	92867904	peak_17727			chr5	21055839	21057708	peak_17727			chr5	30908409	30910006	peak_17727
chr5	92880677	92881231	peak_17728			chr5	21131222	21131478	peak_17728			chr5	30910080	30910926	peak_17728
chr5	92888964	92889166	peak_17729			chr5	21175242	21175743	peak_17729			chr5	30913132	30913640	peak_17729
chr5	92893166	92893923	peak_17730			chr5	21176351	21176512	peak_17730			chr5	30915786	30916484	peak_17730
chr5	92897788	92897992	peak_17731			chr5	21178673	21179042	peak_17731			chr5	30920074	30920493	peak_17731
chr5	92925214	92925663	peak_17732			chr5	21179193	21180639	peak_17732			chr5	30920647	30920968	peak_17732
chr5	92927726	92928311	peak_17733			chr5	21185168	21186793	peak_17733			chr5	30921041	30923022	peak_17733
chr5	93005406	93006303	peak_17734			chr5	21188384	21189555	peak_17734			chr5	30925084	30925932	peak_17734
chr5	93024683	93025471	peak_17735			chr5	21267146	21267588	peak_17735			chr5	30926038	30926459	peak_17735
chr5	93027655	93027913	peak_17736			chr5	21391685	21392104	peak_17736			chr5	30943052	30943298	peak_17736
chr5	93030488	93031147	peak_17737			chr5	21424457	21425743	peak_17737			chr5	30948687	30948957	peak_17737
chr5	93040095	93040436	peak_17738			chr5	21643586	21644057	peak_17738			chr5	30949566	30951506	peak_17738
chr5	93041443	93041903	peak_17739			chr5	21645431	21646141	peak_17739			chr5	30951646	30952366	peak_17739
chr5	93042136	93042492	peak_17740			chr5	21658614	21658898	peak_17740			chr5	30959280	30959539	peak_17740
chr5	93044789	93045573	peak_17741			chr5	21700922	21702775	peak_17741			chr5	30959600	30961001	peak_17741
chr5	93049959	93050261	peak_17742			chr5	21702980	21703571	peak_17742			chr5	30966244	30966538	peak_17742
chr5	93093038	93093209	peak_17743			chr5	21735661	21735983	peak_17743			chr5	30995034	30996027	peak_17743
chr5	93093316	93093536	peak_17744			chr5	21737002	21737238	peak_17744			chr5	30998418	30998648	peak_17744
chr5	93146338	93146750	peak_17745			chr5	21739049	21739695	peak_17745			chr5	31036535	31036914	peak_17745
chr5	93149906	93151474	peak_17746			chr5	21785097	21785756	peak_17746			chr5	31047600	31049751	peak_17746
chr5	93204930	93205595	peak_17747			chr5	21786435	21787229	peak_17747			chr5	31054630	31054947	peak_17747
chr5	93206341	93206594	peak_17748			chr5	21795686	21796147	peak_17748			chr5	31093463	31093728	peak_17748
chr5	93206728	93207344	peak_17749			chr5	22107257	22107423	peak_17749			chr5	31153915	31154592	peak_17749
chr5	93221513	93222132	peak_17750			chr5	22202185	22204039	peak_17750			chr5	31179104	31179709	peak_17750
chr5	93250746	93251780	peak_17751			chr5	22431578	22432592	peak_17751			chr5	31179799	31180288	peak_17751
chr5	93265751	93266220	peak_17752			chr5	22433594	22434292	peak_17752			chr5	31180363	31180731	peak_17752
chr5	93266277	93267329	peak_17753			chr5	22486425	22487252	peak_17753			chr5	31192299	31193587	peak_17753
chr5	93267416	93267689	peak_17754			chr5	22492898	22493517	peak_17754			chr5	31201523	31202923	peak_17754
chr5	93268410	93268630	peak_17755			chr5	22493834	22494095	peak_17755			chr5	31209485	31209683	peak_17755
chr5	93289599	93289758	peak_17756			chr5	22494419	22494795	peak_17756			chr5	31209791	31210306	peak_17756
chr5	93296156	93297286	peak_17757			chr5	22495592	22496583	peak_17757			chr5	31219786	31220134	peak_17757
chr5	93297419	93297640	peak_17758			chr5	22511898	22513017	peak_17758			chr5	31220512	31221044	peak_17758
chr5	93304882	93305863	peak_17759			chr5	22514170	22514589	peak_17759			chr5	31240349	31240994	peak_17759
chr5	93476947	93477212	peak_17760			chr5	22549468	22551017	peak_17760			chr5	31241257	31241698	peak_17760
chr5	93807690	93808165	peak_17761			chr5	22587264	22588193	peak_17761			chr5	31290637	31292025	peak_17761
chr5	94519243	94519709	peak_17762			chr5	22589407	22590021	peak_17762			chr5	31296174	31296679	peak_17762
chr5	95867086	95867355	peak_17763			chr5	22982824	22983132	peak_17763			chr5	31296732	31298512	peak_17763
chr5	95981618	95981968	peak_17764			chr5	23160914	23161182	peak_17764			chr5	31322710	31323131	peak_17764
chr5	96008253	96008947	peak_17765			chr5	23285005	23285214	peak_17765			chr5	31409999	31410291	peak_17765
chr5	96009072	96009532	peak_17766			chr5	23307938	23308551	peak_17766			chr5	31452030	31452922	peak_17766
chr5	96135468	96136080	peak_17767			chr5	23330618	23331428	peak_17767			chr5	31494387	31494847	peak_17767
chr5	96136148	96136434	peak_17768			chr5	23384483	23384871	peak_17768			chr5	31495093	31495385	peak_17768
chr5	96160596	96160959	peak_17769			chr5	23396596	23397715	peak_17769			chr5	31526327	31526837	peak_17769
chr5	96162447	96163428	peak_17770			chr5	23402891	23403497	peak_17770			chr5	31526945	31527121	peak_17770
chr5	96164036	96164494	peak_17771			chr5	23406356	23406871	peak_17771			chr5	31613807	31614046	peak_17771
chr5	96209396	96210250	peak_17772			chr5	23407864	23409260	peak_17772			chr5	31614100	31614483	peak_17772
chr5	96221763	96222845	peak_17773			chr5	23410274	23410570	peak_17773			chr5	31655767	31656206	peak_17773
chr5	96267101	96267335	peak_17774			chr5	23410775	23411716	peak_17774			chr5	31678082	31678273	peak_17774
chr5	96289780	96290483	peak_17775			chr5	23413525	23416075	peak_17775			chr5	31682123	31682609	peak_17775
chr5	96305259	96306119	peak_17776			chr5	23418087	23419909	peak_17776			chr5	31697550	31698764	peak_17776
chr5	96306181	96306636	peak_17777			chr5	23430394	23434415	peak_17777			chr5	31718087	31718364	peak_17777
chr5	96306762	96307180	peak_17778			chr5	23434955	23436047	peak_17778			chr5	31741951	31742399	peak_17778
chr5	96308791	96309147	peak_17779			chr5	23436855	23437408	peak_17779			chr5	31742474	31742863	peak_17779
chr5	96437917	96438170	peak_17780			chr5	23438573	23439487	peak_17780			chr5	31754123	31754396	peak_17780
chr5	96451854	96452361	peak_17781			chr5	23440635	23440915	peak_17781			chr5	31762834	31763100	peak_17781
chr5	96453460	96453773	peak_17782			chr5	23441317	23442396	peak_17782			chr5	31766685	31767406	peak_17782
chr5	96458568	96458799	peak_17783			chr5	23443515	23443946	peak_17783			chr5	31876600	31876917	peak_17783
chr5	96475492	96475793	peak_17784			chr5	23458696	23459146	peak_17784			chr5	31884988	31885425	peak_17784
chr5	96489021	96489744	peak_17785			chr5	23461498	23462343	peak_17785			chr5	31949323	31949770	peak_17785
chr5	96498106	96498815	peak_17786			chr5	23524030	23524176	peak_17786			chr5	31967572	31968519	peak_17786
chr5	96521359	96522031	peak_17787			chr5	23562308	23563007	peak_17787			chr5	32034508	32034853	peak_17787
chr5	96536290	96536870	peak_17788			chr5	23570196	23570407	peak_17788			chr5	32034925	32035294	peak_17788
chr5	96536946	96537474	peak_17789			chr5	23573127	23573333	peak_17789			chr5	32035663	32036399	peak_17789
chr5	96546052	96546353	peak_17790			chr5	23578261	23578773	peak_17790			chr5	32039453	32039919	peak_17790
chr5	96738669	96740373	peak_17791			chr5	23615701	23617541	peak_17791			chr5	32056164	32056706	peak_17791
chr5	96846527	96847439	peak_17792			chr5	23712337	23712806	peak_17792			chr5	32086739	32087024	peak_17792
chr5	96911577	96912179	peak_17793			chr5	23783598	23783848	peak_17793			chr5	32088837	32089164	peak_17793
chr5	96917545	96917763	peak_17794			chr5	23787487	23788396	peak_17794			chr5	32092074	32092631	peak_17794
chr5	96961197	96961499	peak_17795			chr5	23826429	23826608	peak_17795			chr5	32103214	32103507	peak_17795
chr5	96996552	96997672	peak_17796			chr5	23843559	23844996	peak_17796			chr5	32133644	32134031	peak_17796
chr5	97055750	97057195	peak_17797			chr5	23850349	23850858	peak_17797			chr5	32134350	32136895	peak_17797
chr5	97062168	97062438	peak_17798			chr5	23863077	23863565	peak_17798			chr5	32137145	32137512	peak_17798
chr5	97075641	97075955	peak_17799			chr5	23871339	23871587	peak_17799			chr5	32137625	32138039	peak_17799
chr5	97078535	97079157	peak_17800			chr5	23995840	23996657	peak_17800			chr5	32138213	32140159	peak_17800
chr5	97090249	97090742	peak_17801			chr5	24030255	24031261	peak_17801			chr5	32155038	32156067	peak_17801
chr5	97110213	97110641	peak_17802			chr5	24034121	24034373	peak_17802			chr5	32195459	32195651	peak_17802
chr5	97111489	97112363	peak_17803			chr5	24100215	24100712	peak_17803			chr5	32195838	32196476	peak_17803
chr5	97497589	97498511	peak_17804			chr5	24164332	24165441	peak_17804			chr5	32197785	32198039	peak_17804
chr5	97697697	97697952	peak_17805			chr5	24266353	24266896	peak_17805			chr5	32205889	32206359	peak_17805
chr5	97834805	97835286	peak_17806			chr5	24383111	24384097	peak_17806			chr5	32206744	32207165	peak_17806
chr5	97965976	97966461	peak_17807			chr5	24393254	24395089	peak_17807			chr5	32243350	32243595	peak_17807
chr5	97967086	97967762	peak_17808			chr5	24396369	24396538	peak_17808			chr5	32282111	32282925	peak_17808
chr5	97973741	97974001	peak_17809			chr5	24422968	24424645	peak_17809			chr5	32283457	32283841	peak_17809
chr5	97996045	97997146	peak_17810			chr5	24425101	24425351	peak_17810			chr5	32311815	32312150	peak_17810
chr5	98027872	98028304	peak_17811			chr5	24427799	24428476	peak_17811			chr5	32328141	32328434	peak_17811
chr5	98030272	98030827	peak_17812			chr5	24444539	24445406	peak_17812			chr5	32346021	32346554	peak_17812
chr5	98329003	98329591	peak_17813			chr5	24447544	24448129	peak_17813			chr5	32401006	32401234	peak_17813
chr5	99099434	99100197	peak_17814			chr5	24451539	24451850	peak_17814			chr5	32416904	32417294	peak_17814
chr5	99214457	99214807	peak_17815			chr5	24481760	24481938	peak_17815			chr5	32441205	32441770	peak_17815
chr5	99232884	99233540	peak_17816			chr5	24482649	24483695	peak_17816			chr5	32446386	32446863	peak_17816
chr5	99234306	99234602	peak_17817			chr5	24484899	24485125	peak_17817			chr5	32458161	32459206	peak_17817
chr5	99236517	99236786	peak_17818			chr5	24486254	24486355	peak_17818			chr5	32463210	32463626	peak_17818
chr5	99240457	99240869	peak_17819			chr5	24530159	24530342	peak_17819			chr5	32469911	32470160	peak_17819
chr5	99246225	99246487	peak_17820			chr5	24576810	24578394	peak_17820			chr5	32472195	32473160	peak_17820
chr5	99248520	99248783	peak_17821			chr5	24584308	24584530	peak_17821			chr5	32605955	32606296	peak_17821
chr5	99250997	99251742	peak_17822			chr5	24586199	24586831	peak_17822			chr5	32608041	32608329	peak_17822
chr5	99252521	99252697	peak_17823			chr5	24597459	24597693	peak_17823			chr5	32610510	32610794	peak_17823
chr5	99252753	99253493	peak_17824			chr5	24602537	24603346	peak_17824			chr5	32610939	32611476	peak_17824
chr5	99262467	99262893	peak_17825			chr5	24604870	24605106	peak_17825			chr5	32611564	32611980	peak_17825
chr5	99269059	99269399	peak_17826			chr5	24652119	24652344	peak_17826			chr5	32630389	32630645	peak_17826
chr5	99271697	99271897	peak_17827			chr5	24685174	24686075	peak_17827			chr5	32696936	32697869	peak_17827
chr5	99283546	99283971	peak_17828			chr5	24686297	24686503	peak_17828			chr5	32708933	32709747	peak_17828
chr5	99284034	99284901	peak_17829			chr5	24757015	24757231	peak_17829			chr5	32713429	32714528	peak_17829
chr5	99286622	99287014	peak_17830			chr5	24824679	24825281	peak_17830			chr5	32717589	32718057	peak_17830
chr5	99339589	99341180	peak_17831			chr5	24825434	24826312	peak_17831			chr5	32725404	32725704	peak_17831
chr5	99347893	99349254	peak_17832			chr5	24842056	24843792	peak_17832			chr5	32746282	32746592	peak_17832
chr5	99354568	99355038	peak_17833			chr5	24902811	24903119	peak_17833			chr5	32785085	32786046	peak_17833
chr5	99363178	99363513	peak_17834			chr5	24908744	24909596	peak_17834			chr5	32837062	32837356	peak_17834
chr5	99380232	99380529	peak_17835			chr5	24930800	24931498	peak_17835			chr5	32854130	32854684	peak_17835
chr5	99387081	99388511	peak_17836			chr5	24931787	24932277	peak_17836			chr5	32857757	32858143	peak_17836
chr5	99398079	99398370	peak_17837			chr5	24950950	24951938	peak_17837			chr5	32862747	32863806	peak_17837
chr5	99526733	99527421	peak_17838			chr5	24952306	24952716	peak_17838			chr5	32998861	32999089	peak_17838
chr5	99542085	99542375	peak_17839			chr5	24960279	24960528	peak_17839			chr5	33007373	33007671	peak_17839
chr5	99591386	99591800	peak_17840			chr5	24960718	24961200	peak_17840			chr5	33018005	33018998	peak_17840
chr5	99669930	99670287	peak_17841			chr5	24963766	24964200	peak_17841			chr5	33024406	33024922	peak_17841
chr5	99906087	99906690	peak_17842			chr5	24968829	24969572	peak_17842			chr5	33039494	33039712	peak_17842
chr5	99959322	99959771	peak_17843			chr5	24973348	24973625	peak_17843			chr5	33056046	33056676	peak_17843
chr5	99978852	99979692	peak_17844			chr5	24976347	24977259	peak_17844			chr5	33069996	33070425	peak_17844
chr5	99994065	99995132	peak_17845			chr5	24979491	24980322	peak_17845			chr5	33096331	33096529	peak_17845
chr5	100036802	100037122	peak_17846			chr5	25001218	25001846	peak_17846			chr5	33123282	33124207	peak_17846
chr5	100038033	100038590	peak_17847			chr5	25010440	25010940	peak_17847			chr5	33141910	33142291	peak_17847
chr5	100038826	100039176	peak_17848			chr5	25011217	25011590	peak_17848			chr5	33142893	33143368	peak_17848
chr5	100039414	100040318	peak_17849			chr5	25027736	25028034	peak_17849			chr5	33147772	33148045	peak_17849
chr5	100047832	100048305	peak_17850			chr5	25056853	25057329	peak_17850			chr5	33203675	33203878	peak_17850
chr5	100368508	100369416	peak_17851			chr5	25064046	25065194	peak_17851			chr5	33210545	33211105	peak_17851
chr5	100369810	100370084	peak_17852			chr5	25066974	25067868	peak_17852			chr5	33217617	33219269	peak_17852
chr5	100370955	100371429	peak_17853			chr5	25082665	25082831	peak_17853			chr5	33221826	33222086	peak_17853
chr5	100377400	100377707	peak_17854			chr5	25086234	25086674	peak_17854			chr5	33252879	33253959	peak_17854
chr5	100379070	100379368	peak_17855			chr5	25096481	25096807	peak_17855			chr5	33254374	33254713	peak_17855
chr5	100380340	100380694	peak_17856			chr5	25097011	25097426	peak_17856			chr5	33273969	33274729	peak_17856
chr5	100380763	100381016	peak_17857			chr5	25097593	25099136	peak_17857			chr5	33274958	33275610	peak_17857
chr5	100381105	100381333	peak_17858			chr5	25099681	25100038	peak_17858			chr5	33335097	33335641	peak_17858
chr5	100412702	100413723	peak_17859			chr5	25100419	25101761	peak_17859			chr5	33343680	33343919	peak_17859
chr5	100416087	100417097	peak_17860			chr5	25105632	25106270	peak_17860			chr5	33377769	33378840	peak_17860
chr5	100428062	100428392	peak_17861			chr5	25110417	25110679	peak_17861			chr5	33378923	33379211	peak_17861
chr5	100428475	100428731	peak_17862			chr5	25132211	25132886	peak_17862			chr5	33459151	33459716	peak_17862
chr5	100428900	100430021	peak_17863			chr5	25148402	25148667	peak_17863			chr5	33465415	33465831	peak_17863
chr5	100498462	100498785	peak_17864			chr5	25149146	25149992	peak_17864			chr5	33574609	33574999	peak_17864
chr5	100500650	100500982	peak_17865			chr5	25153171	25154730	peak_17865			chr5	33580223	33580892	peak_17865
chr5	100517471	100518530	peak_17866			chr5	25154972	25156078	peak_17866			chr5	33605311	33605686	peak_17866
chr5	100548215	100548614	peak_17867			chr5	25163228	25164773	peak_17867			chr5	33628032	33628413	peak_17867
chr5	100556977	100557345	peak_17868			chr5	25165268	25165451	peak_17868			chr5	33628719	33629212	peak_17868
chr5	100566706	100567783	peak_17869			chr5	25178634	25178855	peak_17869			chr5	33629290	33630144	peak_17869
chr5	100580649	100581125	peak_17870			chr5	25223004	25223452	peak_17870			chr5	33630201	33630477	peak_17870
chr5	100590513	100590868	peak_17871			chr5	25230758	25231087	peak_17871			chr5	33637690	33637947	peak_17871
chr5	100605768	100606209	peak_17872			chr5	25239009	25239334	peak_17872			chr5	33651953	33652874	peak_17872
chr5	100636852	100637160	peak_17873			chr5	25245817	25246264	peak_17873			chr5	33657318	33658658	peak_17873
chr5	100643367	100644350	peak_17874			chr5	25246560	25247841	peak_17874			chr5	33705683	33706687	peak_17874
chr5	100674210	100674415	peak_17875			chr5	25252203	25253310	peak_17875			chr5	33721211	33721483	peak_17875
chr5	100674876	100675281	peak_17876			chr5	25416230	25416453	peak_17876			chr5	33721598	33721846	peak_17876
chr5	100798496	100799025	peak_17877			chr5	25420770	25421276	peak_17877			chr5	33723661	33724128	peak_17877
chr5	100820849	100821210	peak_17878			chr5	25436190	25436386	peak_17878			chr5	33724193	33724570	peak_17878
chr5	100821328	100821678	peak_17879			chr5	25445825	25446072	peak_17879			chr5	33726072	33726301	peak_17879
chr5	100845917	100846532	peak_17880			chr5	25461569	25462185	peak_17880			chr5	33728825	33729184	peak_17880
chr5	100860214	100861533	peak_17881			chr5	25497451	25497559	peak_17881			chr5	33740531	33740893	peak_17881
chr5	100864506	100864761	peak_17882			chr5	25499002	25499185	peak_17882			chr5	33782236	33782482	peak_17882
chr5	100896227	100896544	peak_17883			chr5	25499517	25500625	peak_17883			chr5	33782632	33783138	peak_17883
chr5	100899620	100900494	peak_17884			chr5	25528849	25530486	peak_17884			chr5	33916492	33917069	peak_17884
chr5	100915186	100915405	peak_17885			chr5	25705662	25706023	peak_17885			chr5	33934115	33935100	peak_17885
chr5	101211496	101211759	peak_17886			chr5	25817549	25818247	peak_17886			chr5	33935386	33936973	peak_17886
chr5	101742060	101742323	peak_17887			chr5	26074902	26075089	peak_17887			chr5	33999527	33999808	peak_17887
chr5	101757726	101758004	peak_17888			chr5	26382228	26383068	peak_17888			chr5	34168935	34170132	peak_17888
chr5	101833019	101833455	peak_17889			chr5	26383542	26384749	peak_17889			chr5	34187039	34187305	peak_17889
chr5	101858882	101859203	peak_17890			chr5	26501695	26502062	peak_17890			chr5	34187572	34188672	peak_17890
chr5	101859441	101859637	peak_17891			chr5	26679464	26679708	peak_17891			chr5	34218543	34218921	peak_17891
chr5	101932998	101933524	peak_17892			chr5	27608531	27609445	peak_17892			chr5	34294385	34295435	peak_17892
chr5	101968004	101968806	peak_17893			chr5	27651895	27652820	peak_17893			chr5	34296630	34297201	peak_17893
chr5	101982282	101982595	peak_17894			chr5	27659408	27660619	peak_17894			chr5	34298986	34299486	peak_17894
chr5	101994790	101995286	peak_17895			chr5	27790905	27791147	peak_17895			chr5	34319573	34320268	peak_17895
chr5	102008733	102009018	peak_17896			chr5	27791344	27792360	peak_17896			chr5	34335345	34337421	peak_17896
chr5	102009603	102010115	peak_17897			chr5	28004116	28004585	peak_17897			chr5	34352286	34352618	peak_17897
chr5	102010328	102010880	peak_17898			chr5	28009940	28010221	peak_17898			chr5	34368890	34369972	peak_17898
chr5	102010987	102011316	peak_17899			chr5	28031293	28032231	peak_17899			chr5	34372287	34372874	peak_17899
chr5	102014330	102014565	peak_17900			chr5	28032456	28033023	peak_17900			chr5	34380596	34380783	peak_17900
chr5	102052386	102053589	peak_17901			chr5	28033537	28033745	peak_17901			chr5	34381013	34382239	peak_17901
chr5	102054500	102054847	peak_17902			chr5	28035669	28041079	peak_17902			chr5	34383528	34384151	peak_17902
chr5	102054912	102055831	peak_17903			chr5	28046733	28047389	peak_17903			chr5	34385668	34386088	peak_17903
chr5	102069864	102070115	peak_17904			chr5	28050307	28051224	peak_17904			chr5	34393381	34393632	peak_17904
chr5	102206875	102207238	peak_17905			chr5	28051520	28052150	peak_17905			chr5	34417113	34417629	peak_17905
chr5	102462954	102463435	peak_17906			chr5	28053703	28057138	peak_17906			chr5	34451970	34452535	peak_17906
chr5	102481200	102481851	peak_17907			chr5	28060545	28060936	peak_17907			chr5	34477747	34478010	peak_17907
chr5	102481960	102482606	peak_17908			chr5	28070170	28073937	peak_17908			chr5	34496850	34497070	peak_17908
chr5	102483318	102484249	peak_17909			chr5	28077337	28078081	peak_17909			chr5	34513514	34514478	peak_17909
chr5	102537677	102538164	peak_17910			chr5	28078274	28080207	peak_17910			chr5	34525629	34526795	peak_17910
chr5	102548430	102548761	peak_17911			chr5	28081851	28082137	peak_17911			chr5	34527380	34527960	peak_17911
chr5	102555453	102556406	peak_17912			chr5	28090659	28090950	peak_17912			chr5	34528148	34529225	peak_17912
chr5	102556493	102556792	peak_17913			chr5	28118973	28119179	peak_17913			chr5	34529890	34531160	peak_17913
chr5	102563924	102564363	peak_17914			chr5	28290864	28292029	peak_17914			chr5	34534792	34535277	peak_17914
chr5	102571361	102571746	peak_17915			chr5	28302359	28303380	peak_17915			chr5	34535395	34535634	peak_17915
chr5	102580474	102580890	peak_17916			chr5	28316758	28317240	peak_17916			chr5	34565944	34566222	peak_17916
chr5	102582925	102583394	peak_17917			chr5	28317699	28318175	peak_17917			chr5	34573103	34574049	peak_17917
chr5	102598845	102599488	peak_17918			chr5	28318382	28319241	peak_17918			chr5	34636495	34636713	peak_17918
chr5	102613261	102614446	peak_17919			chr5	28325909	28326181	peak_17919			chr5	34637055	34637323	peak_17919
chr5	102616209	102616489	peak_17920			chr5	28333660	28334095	peak_17920			chr5	34659627	34661268	peak_17920
chr5	102621101	102621358	peak_17921			chr5	28374063	28374536	peak_17921			chr5	34714444	34715153	peak_17921
chr5	102642882	102643272	peak_17922			chr5	28411972	28412750	peak_17922			chr5	34761440	34761872	peak_17922
chr5	102643438	102643763	peak_17923			chr5	28463389	28464148	peak_17923			chr5	34902965	34903294	peak_17923
chr5	102670681	102671421	peak_17924			chr5	28464310	28464793	peak_17924			chr5	34921250	34921981	peak_17924
chr5	102692538	102692789	peak_17925			chr5	28465419	28465842	peak_17925			chr5	34948821	34949612	peak_17925
chr5	102728587	102728904	peak_17926			chr5	28488299	28489895	peak_17926			chr5	34964080	34964353	peak_17926
chr5	102728996	102729230	peak_17927			chr5	28501131	28501316	peak_17927			chr5	34976544	34977039	peak_17927
chr5	102807590	102807836	peak_17928			chr5	28589893	28590732	peak_17928			chr5	35010694	35011052	peak_17928
chr5	102817022	102818306	peak_17929			chr5	28608341	28608738	peak_17929			chr5	35028193	35028499	peak_17929
chr5	102825644	102826016	peak_17930			chr5	28734823	28735204	peak_17930			chr5	35029385	35029643	peak_17930
chr5	102844359	102844792	peak_17931			chr5	28755988	28756696	peak_17931			chr5	35029762	35030184	peak_17931
chr5	102845092	102845699	peak_17932			chr5	28943580	28944261	peak_17932			chr5	35041026	35041699	peak_17932
chr5	102874726	102874944	peak_17933			chr5	29112503	29113275	peak_17933			chr5	35043072	35043316	peak_17933
chr5	103291092	103291605	peak_17934			chr5	29177618	29178503	peak_17934			chr5	35105434	35105937	peak_17934
chr5	103291658	103292162	peak_17935			chr5	29180830	29181389	peak_17935			chr5	35358177	35358418	peak_17935
chr5	103357697	103357968	peak_17936			chr5	29194978	29195357	peak_17936			chr5	35394980	35395230	peak_17936
chr5	103365075	103365747	peak_17937			chr5	29195698	29196163	peak_17937			chr5	35421603	35421981	peak_17937
chr5	103424728	103425290	peak_17938			chr5	29243828	29244604	peak_17938			chr5	35425157	35425501	peak_17938
chr5	103499379	103499607	peak_17939			chr5	29249892	29250526	peak_17939			chr5	35427800	35428995	peak_17939
chr5	103517779	103517997	peak_17940			chr5	29274859	29275120	peak_17940			chr5	35574983	35575260	peak_17940
chr5	103592740	103593075	peak_17941			chr5	29350900	29351458	peak_17941			chr5	35582439	35584280	peak_17941
chr5	103629222	103629812	peak_17942			chr5	29378093	29379163	peak_17942			chr5	35671375	35672013	peak_17942
chr5	103659666	103659876	peak_17943			chr5	29434422	29434776	peak_17943			chr5	35672875	35674608	peak_17943
chr5	103691476	103692544	peak_17944			chr5	29500656	29500885	peak_17944			chr5	35686384	35686711	peak_17944
chr5	103692707	103692987	peak_17945			chr5	29568268	29569460	peak_17945			chr5	35690100	35691120	peak_17945
chr5	103737039	103737439	peak_17946			chr5	29569670	29569924	peak_17946			chr5	35710563	35710830	peak_17946
chr5	103747118	103747482	peak_17947			chr5	29583864	29584453	peak_17947			chr5	35728991	35729347	peak_17947
chr5	103752731	103753946	peak_17948			chr5	29584692	29584884	peak_17948			chr5	35729918	35730216	peak_17948
chr5	103754041	103754249	peak_17949			chr5	29735495	29736818	peak_17949			chr5	35743260	35743616	peak_17949
chr5	103754422	103754638	peak_17950			chr5	29737061	29737682	peak_17950			chr5	35755502	35755703	peak_17950
chr5	103754749	103755454	peak_17951			chr5	29740716	29740975	peak_17951			chr5	35757042	35757998	peak_17951
chr5	103759568	103761026	peak_17952			chr5	29745757	29746053	peak_17952			chr5	35856274	35856588	peak_17952
chr5	103773122	103773684	peak_17953			chr5	29785096	29785352	peak_17953			chr5	35892988	35893520	peak_17953
chr5	103776583	103776882	peak_17954			chr5	29785775	29786168	peak_17954			chr5	36120815	36121109	peak_17954
chr5	103776935	103777172	peak_17955			chr5	30073109	30073810	peak_17955			chr5	36169384	36169744	peak_17955
chr5	103778264	103778572	peak_17956			chr5	30112527	30113022	peak_17956			chr5	36315186	36315422	peak_17956
chr5	103778625	103778879	peak_17957			chr5	30120230	30120454	peak_17957			chr5	36390582	36390861	peak_17957
chr5	103788472	103788812	peak_17958			chr5	30125681	30125841	peak_17958			chr5	36464351	36465260	peak_17958
chr5	103788866	103789581	peak_17959			chr5	30140449	30140760	peak_17959			chr5	36465323	36465729	peak_17959
chr5	103789651	103790293	peak_17960			chr5	30146576	30146867	peak_17960			chr5	36474400	36474662	peak_17960
chr5	103804255	103804594	peak_17961			chr5	30150851	30154230	peak_17961			chr5	36478872	36479126	peak_17961
chr5	103806638	103807900	peak_17962			chr5	30154433	30155391	peak_17962			chr5	36484230	36484891	peak_17962
chr5	103817783	103818034	peak_17963			chr5	30155596	30156135	peak_17963			chr5	36530426	36530780	peak_17963
chr5	103820733	103821934	peak_17964			chr5	30158280	30158886	peak_17964			chr5	36538602	36538812	peak_17964
chr5	103828827	103829146	peak_17965			chr5	30165305	30165514	peak_17965			chr5	36540813	36541273	peak_17965
chr5	103838638	103838916	peak_17966			chr5	30167151	30168038	peak_17966			chr5	36557670	36558472	peak_17966
chr5	103840055	103840388	peak_17967			chr5	30168456	30168999	peak_17967			chr5	36567630	36568540	peak_17967
chr5	103848469	103848975	peak_17968			chr5	30169976	30170813	peak_17968			chr5	36570102	36570514	peak_17968
chr5	103856389	103856673	peak_17969			chr5	30187319	30188703	peak_17969			chr5	36573922	36574413	peak_17969
chr5	103911131	103911423	peak_17970			chr5	30195415	30196110	peak_17970			chr5	36574606	36574942	peak_17970
chr5	103927310	103927734	peak_17971			chr5	30207403	30207571	peak_17971			chr5	36575354	36575558	peak_17971
chr5	103927798	103928471	peak_17972			chr5	30209597	30209798	peak_17972			chr5	36581603	36582779	peak_17972
chr5	103962154	103963721	peak_17973			chr5	30220503	30221591	peak_17973			chr5	36620734	36620964	peak_17973
chr5	103975834	103976954	peak_17974			chr5	30222757	30223064	peak_17974			chr5	36630304	36630839	peak_17974
chr5	103977252	103977842	peak_17975			chr5	30231680	30232750	peak_17975			chr5	36660742	36661807	peak_17975
chr5	103980794	103981817	peak_17976			chr5	30233295	30233548	peak_17976			chr5	36683755	36683974	peak_17976
chr5	103998815	103999246	peak_17977			chr5	30233702	30234492	peak_17977			chr5	36691473	36692160	peak_17977
chr5	103999311	104000094	peak_17978			chr5	30234836	30237026	peak_17978			chr5	36693745	36693968	peak_17978
chr5	104020922	104022450	peak_17979			chr5	30245692	30246126	peak_17979			chr5	36695533	36695757	peak_17979
chr5	104032767	104033007	peak_17980			chr5	30247525	30248414	peak_17980			chr5	36695897	36696180	peak_17980
chr5	104035225	104035528	peak_17981			chr5	30286115	30286469	peak_17981			chr5	36696564	36696906	peak_17981
chr5	104035590	104036182	peak_17982			chr5	30411470	30412314	peak_17982			chr5	36700930	36701338	peak_17982
chr5	104036424	104037000	peak_17983			chr5	30483556	30484212	peak_17983			chr5	36712704	36714085	peak_17983
chr5	104043034	104043264	peak_17984			chr5	30484612	30486045	peak_17984			chr5	36723917	36725049	peak_17984
chr5	104046250	104047643	peak_17985			chr5	30523206	30523705	peak_17985			chr5	36725867	36727066	peak_17985
chr5	104240007	104240709	peak_17986			chr5	30534571	30534969	peak_17986			chr5	36727125	36727473	peak_17986
chr5	104333129	104333683	peak_17987			chr5	30610318	30610681	peak_17987			chr5	36729046	36729765	peak_17987
chr5	104345328	104345658	peak_17988			chr5	30615279	30615829	peak_17988			chr5	36738865	36739153	peak_17988
chr5	104374263	104374664	peak_17989			chr5	30617402	30618641	peak_17989			chr5	36742031	36742772	peak_17989
chr5	104398035	104398576	peak_17990			chr5	30626329	30626598	peak_17990			chr5	36748593	36748912	peak_17990
chr5	104398988	104400272	peak_17991			chr5	30628527	30628977	peak_17991			chr5	36795890	36796249	peak_17991
chr5	104403346	104404099	peak_17992			chr5	30647421	30648047	peak_17992			chr5	36796352	36796575	peak_17992
chr5	104417429	104418299	peak_17993			chr5	30648249	30648503	peak_17993			chr5	36796633	36797671	peak_17993
chr5	104434071	104434524	peak_17994			chr5	30665759	30667419	peak_17994			chr5	36830547	36830790	peak_17994
chr5	104434882	104435374	peak_17995			chr5	30674110	30674519	peak_17995			chr5	36988547	36989642	peak_17995
chr5	104436115	104437225	peak_17996			chr5	30711536	30711945	peak_17996			chr5	37331058	37331527	peak_17996
chr5	104446310	104446552	peak_17997			chr5	30806233	30806430	peak_17997			chr5	37650538	37651366	peak_17997
chr5	104453796	104454011	peak_17998			chr5	30814394	30814837	peak_17998			chr5	37774117	37774351	peak_17998
chr5	104470835	104471676	peak_17999			chr5	30815192	30815639	peak_17999			chr5	37824556	37824729	peak_17999
chr5	104511187	104511571	peak_18000			chr5	30816004	30816693	peak_18000			chr5	37849349	37849639	peak_18000
chr5	104513208	104513569	peak_18001			chr5	30818540	30819260	peak_18001			chr5	37859456	37859681	peak_18001
chr5	104571247	104572125	peak_18002			chr5	30825573	30826086	peak_18002			chr5	37860055	37861213	peak_18002
chr5	104859750	104860241	peak_18003			chr5	30832731	30834277	peak_18003			chr5	37874848	37875124	peak_18003
chr5	104860293	104860441	peak_18004			chr5	30835614	30835845	peak_18004			chr5	37910465	37910700	peak_18004
chr5	105067316	105067548	peak_18005			chr5	30839777	30840205	peak_18005			chr5	37910859	37911179	peak_18005
chr5	105110151	105110836	peak_18006			chr5	30855752	30855976	peak_18006			chr5	37960206	37960612	peak_18006
chr5	105139497	105139899	peak_18007			chr5	30868946	30869752	peak_18007			chr5	38038659	38039009	peak_18007
chr5	105145738	105146034	peak_18008			chr5	30869980	30870401	peak_18008			chr5	38039071	38039559	peak_18008
chr5	105146435	105146826	peak_18009			chr5	30878559	30878997	peak_18009			chr5	38076153	38076836	peak_18009
chr5	105198064	105198534	peak_18010			chr5	30886772	30889303	peak_18010			chr5	38090740	38091041	peak_18010
chr5	105199283	105199501	peak_18011			chr5	30901945	30902654	peak_18011			chr5	38091127	38091326	peak_18011
chr5	105238322	105238670	peak_18012			chr5	30907118	30910940	peak_18012			chr5	38117060	38117379	peak_18012
chr5	105239443	105240043	peak_18013			chr5	30915797	30916600	peak_18013			chr5	38220328	38220635	peak_18013
chr5	105292399	105293154	peak_18014			chr5	30920089	30920962	peak_18014			chr5	38259963	38260454	peak_18014
chr5	105293207	105293503	peak_18015			chr5	30921168	30923542	peak_18015			chr5	38307297	38307752	peak_18015
chr5	105293574	105294205	peak_18016			chr5	30924740	30926438	peak_18016			chr5	38307826	38308047	peak_18016
chr5	105344692	105345667	peak_18017			chr5	30942887	30943493	peak_18017			chr5	38479122	38479317	peak_18017
chr5	105345944	105346285	peak_18018			chr5	30948663	30952432	peak_18018			chr5	38479608	38480866	peak_18018
chr5	105346358	105347107	peak_18019			chr5	30956185	30957763	peak_18019			chr5	38488855	38492357	peak_18019
chr5	105354048	105354376	peak_18020			chr5	30959331	30960704	peak_18020			chr5	38492413	38492818	peak_18020
chr5	105358788	105359627	peak_18021			chr5	30966286	30966539	peak_18021			chr5	38496495	38496901	peak_18021
chr5	105415490	105415828	peak_18022			chr5	30995317	30995879	peak_18022			chr5	38498491	38498795	peak_18022
chr5	105422838	105423579	peak_18023			chr5	30998424	30998654	peak_18023			chr5	38499989	38500434	peak_18023
chr5	105527908	105528295	peak_18024			chr5	31004313	31004490	peak_18024			chr5	38500603	38500814	peak_18024
chr5	105586648	105587174	peak_18025			chr5	31036608	31036867	peak_18025			chr5	38503098	38503336	peak_18025
chr5	105683880	105684570	peak_18026			chr5	31047655	31049669	peak_18026			chr5	38504199	38504400	peak_18026
chr5	105684730	105685124	peak_18027			chr5	31054657	31054939	peak_18027			chr5	38536845	38537134	peak_18027
chr5	105690877	105691476	peak_18028			chr5	31093434	31094261	peak_18028			chr5	38561497	38562332	peak_18028
chr5	105698696	105698948	peak_18029			chr5	31153936	31154555	peak_18029			chr5	38641405	38641870	peak_18029
chr5	105699106	105700075	peak_18030			chr5	31178960	31180885	peak_18030			chr5	38916915	38917114	peak_18030
chr5	105700486	105700854	peak_18031			chr5	31192276	31194197	peak_18031			chr5	39151968	39152388	peak_18031
chr5	105701705	105702395	peak_18032			chr5	31201130	31202995	peak_18032			chr5	39219734	39220141	peak_18032
chr5	105702474	105703177	peak_18033			chr5	31209405	31209659	peak_18033			chr5	39437668	39438334	peak_18033
chr5	105711430	105711761	peak_18034			chr5	31209889	31210181	peak_18034			chr5	39644562	39644858	peak_18034
chr5	105715273	105715753	peak_18035			chr5	31219155	31219291	peak_18035			chr5	40692318	40692842	peak_18035
chr5	105715807	105716086	peak_18036			chr5	31219787	31220313	peak_18036			chr5	40741942	40742316	peak_18036
chr5	105727669	105727956	peak_18037			chr5	31220481	31221025	peak_18037			chr5	40908910	40909180	peak_18037
chr5	105742546	105743299	peak_18038			chr5	31240155	31240985	peak_18038			chr5	41708065	41708626	peak_18038
chr5	105755282	105755628	peak_18039			chr5	31241360	31241604	peak_18039			chr5	41844198	41845066	peak_18039
chr5	105755697	105756137	peak_18040			chr5	31256655	31256882	peak_18040			chr5	41953344	41953635	peak_18040
chr5	105757274	105757861	peak_18041			chr5	31257099	31257313	peak_18041			chr5	42449483	42450424	peak_18041
chr5	105757968	105758662	peak_18042			chr5	31290629	31291961	peak_18042			chr5	42563337	42563755	peak_18042
chr5	105758810	105759253	peak_18043			chr5	31295822	31298854	peak_18043			chr5	42646042	42646316	peak_18043
chr5	105777313	105777573	peak_18044			chr5	31322688	31323088	peak_18044			chr5	42884282	42884662	peak_18044
chr5	105777709	105777962	peak_18045			chr5	31409929	31410613	peak_18045			chr5	42886256	42886600	peak_18045
chr5	105789786	105790467	peak_18046			chr5	31452074	31453037	peak_18046			chr5	42886702	42887136	peak_18046
chr5	105792305	105793499	peak_18047			chr5	31494219	31495415	peak_18047			chr5	42887205	42887603	peak_18047
chr5	105800959	105801649	peak_18048			chr5	31526170	31527090	peak_18048			chr5	42898818	42899133	peak_18048
chr5	105817293	105817590	peak_18049			chr5	31613372	31614454	peak_18049			chr5	42989000	42989726	peak_18049
chr5	105826769	105827476	peak_18050			chr5	31678087	31678259	peak_18050			chr5	42998677	42999038	peak_18050
chr5	105835928	105836425	peak_18051			chr5	31696879	31698736	peak_18051			chr5	43031465	43033237	peak_18051
chr5	105868529	105868950	peak_18052			chr5	31718021	31718381	peak_18052			chr5	43033348	43033573	peak_18052
chr5	105875920	105876639	peak_18053			chr5	31741968	31742378	peak_18053			chr5	43037652	43037943	peak_18053
chr5	105877338	105878136	peak_18054			chr5	31742596	31742752	peak_18054			chr5	43050756	43051451	peak_18054
chr5	105898243	105898522	peak_18055			chr5	31754155	31754403	peak_18055			chr5	43052405	43053322	peak_18055
chr5	106139133	106139518	peak_18056			chr5	31762811	31763126	peak_18056			chr5	43094123	43094720	peak_18056
chr5	106139724	106140102	peak_18057			chr5	31766831	31767365	peak_18057			chr5	43124357	43124676	peak_18057
chr5	106320898	106322005	peak_18058			chr5	31772161	31772654	peak_18058			chr5	43131232	43131580	peak_18058
chr5	106416591	106416884	peak_18059			chr5	31852866	31853092	peak_18059			chr5	43136195	43136664	peak_18059
chr5	106580966	106581375	peak_18060			chr5	31884941	31885289	peak_18060			chr5	43137655	43138269	peak_18060
chr5	106605119	106605510	peak_18061			chr5	31949456	31949722	peak_18061			chr5	43151160	43151779	peak_18061
chr5	106696518	106696998	peak_18062			chr5	31967596	31968568	peak_18062			chr5	43152121	43152420	peak_18062
chr5	106802551	106802740	peak_18063			chr5	31991749	31992264	peak_18063			chr5	43156439	43157536	peak_18063
chr5	106964219	106964436	peak_18064			chr5	32034426	32036286	peak_18064			chr5	43183597	43183992	peak_18064
chr5	106995828	106996180	peak_18065			chr5	32039189	32039883	peak_18065			chr5	43216257	43216652	peak_18065
chr5	107088344	107088621	peak_18066			chr5	32050838	32051234	peak_18066			chr5	43217184	43218191	peak_18066
chr5	107093213	107093521	peak_18067			chr5	32056173	32056702	peak_18067			chr5	43218243	43219843	peak_18067
chr5	107120627	107120901	peak_18068			chr5	32086778	32087192	peak_18068			chr5	43224136	43224738	peak_18068
chr5	107166545	107167013	peak_18069			chr5	32091742	32092771	peak_18069			chr5	43224849	43225214	peak_18069
chr5	107167075	107168574	peak_18070			chr5	32103229	32103512	peak_18070			chr5	43231048	43231739	peak_18070
chr5	107233951	107234344	peak_18071			chr5	32134519	32134772	peak_18071			chr5	43232235	43233258	peak_18071
chr5	107272546	107273180	peak_18072			chr5	32135015	32136867	peak_18072			chr5	43233755	43234103	peak_18072
chr5	107359269	107359801	peak_18073			chr5	32137654	32138017	peak_18073			chr5	43235473	43236441	peak_18073
chr5	107437363	107438002	peak_18074			chr5	32138228	32138788	peak_18074			chr5	43236524	43237075	peak_18074
chr5	107597173	107598313	peak_18075			chr5	32138951	32139145	peak_18075			chr5	43274785	43275159	peak_18075
chr5	107611350	107611549	peak_18076			chr5	32139323	32140076	peak_18076			chr5	43309980	43310382	peak_18076
chr5	107687955	107688471	peak_18077			chr5	32155282	32155750	peak_18077			chr5	43334470	43334868	peak_18077
chr5	107793353	107793910	peak_18078			chr5	32195891	32196198	peak_18078			chr5	43354404	43355620	peak_18078
chr5	107822142	107823156	peak_18079			chr5	32197794	32198011	peak_18079			chr5	43383194	43383919	peak_18079
chr5	107823290	107823699	peak_18080			chr5	32205920	32206255	peak_18080			chr5	43384590	43385597	peak_18080
chr5	107825696	107826493	peak_18081			chr5	32206746	32207176	peak_18081			chr5	43508563	43508860	peak_18081
chr5	107832575	107832928	peak_18082			chr5	32243348	32243599	peak_18082			chr5	43662244	43662701	peak_18082
chr5	107833046	107833530	peak_18083			chr5	32281850	32282931	peak_18083			chr5	43662790	43663069	peak_18083
chr5	107834308	107836145	peak_18084			chr5	32283156	32284037	peak_18084			chr5	43672123	43672594	peak_18084
chr5	107836746	107837887	peak_18085			chr5	32311741	32312125	peak_18085			chr5	43745218	43745477	peak_18085
chr5	107837961	107838376	peak_18086			chr5	32328144	32328430	peak_18086			chr5	43788447	43788693	peak_18086
chr5	107838460	107839589	peak_18087			chr5	32346252	32346487	peak_18087			chr5	43841202	43841953	peak_18087
chr5	107847422	107847701	peak_18088			chr5	32400995	32401242	peak_18088			chr5	43855691	43856152	peak_18088
chr5	107853789	107854090	peak_18089			chr5	32422072	32422336	peak_18089			chr5	43868667	43868918	peak_18089
chr5	107855478	107855818	peak_18090			chr5	32441333	32442000	peak_18090			chr5	43869196	43869615	peak_18090
chr5	107868951	107869509	peak_18091			chr5	32446464	32446861	peak_18091			chr5	43894139	43894429	peak_18091
chr5	107874505	107874936	peak_18092			chr5	32458190	32459167	peak_18092			chr5	43904495	43905446	peak_18092
chr5	107874989	107875190	peak_18093			chr5	32463326	32463646	peak_18093			chr5	43948004	43948599	peak_18093
chr5	107875270	107875547	peak_18094			chr5	32469755	32470674	peak_18094			chr5	43971192	43971432	peak_18094
chr5	107880747	107881694	peak_18095			chr5	32472241	32473458	peak_18095			chr5	43997501	43998660	peak_18095
chr5	107889729	107890390	peak_18096			chr5	32571911	32572076	peak_18096			chr5	44030823	44031212	peak_18096
chr5	107890504	107891004	peak_18097			chr5	32593910	32594119	peak_18097			chr5	44050129	44050801	peak_18097
chr5	107900351	107900644	peak_18098			chr5	32605937	32606426	peak_18098			chr5	44103141	44103465	peak_18098
chr5	107921455	107921730	peak_18099			chr5	32608049	32608332	peak_18099			chr5	44105157	44105546	peak_18099
chr5	107947445	107947951	peak_18100			chr5	32610558	32610735	peak_18100			chr5	44134360	44134954	peak_18100
chr5	107948893	107949607	peak_18101			chr5	32611027	32612260	peak_18101			chr5	44142269	44143093	peak_18101
chr5	107960846	107961594	peak_18102			chr5	32614873	32615009	peak_18102			chr5	44151278	44151791	peak_18102
chr5	107961648	107962248	peak_18103			chr5	32630382	32630578	peak_18103			chr5	44187473	44187756	peak_18103
chr5	107982065	107982348	peak_18104			chr5	32674681	32675226	peak_18104			chr5	44211656	44211910	peak_18104
chr5	107983934	107984255	peak_18105			chr5	32696426	32698231	peak_18105			chr5	44212043	44212369	peak_18105
chr5	107986174	107986425	peak_18106			chr5	32709001	32710073	peak_18106			chr5	44218464	44218881	peak_18106
chr5	108001023	108001268	peak_18107			chr5	32713434	32714534	peak_18107			chr5	44223369	44223985	peak_18107
chr5	108065433	108065809	peak_18108			chr5	32717263	32718720	peak_18108			chr5	44224064	44224814	peak_18108
chr5	108109358	108110004	peak_18109			chr5	32725260	32725655	peak_18109			chr5	44224905	44225806	peak_18109
chr5	108131398	108132940	peak_18110			chr5	32746325	32746566	peak_18110			chr5	44227197	44227423	peak_18110
chr5	108226146	108226704	peak_18111			chr5	32785006	32786253	peak_18111			chr5	44234473	44235120	peak_18111
chr5	108268142	108268996	peak_18112			chr5	32853634	32854695	peak_18112			chr5	44239051	44240473	peak_18112
chr5	108312047	108312918	peak_18113			chr5	32857615	32858157	peak_18113			chr5	44241731	44242536	peak_18113
chr5	108378446	108378675	peak_18114			chr5	32862748	32863815	peak_18114			chr5	44242651	44243252	peak_18114
chr5	108422093	108422464	peak_18115			chr5	32998863	32999078	peak_18115			chr5	44244424	44245389	peak_18115
chr5	108434279	108434597	peak_18116			chr5	33007400	33007715	peak_18116			chr5	44249268	44249723	peak_18116
chr5	108448667	108449844	peak_18117			chr5	33018015	33018941	peak_18117			chr5	44249787	44249960	peak_18117
chr5	108450851	108451496	peak_18118			chr5	33024345	33024915	peak_18118			chr5	44252236	44252842	peak_18118
chr5	108451580	108452173	peak_18119			chr5	33039495	33039726	peak_18119			chr5	44261165	44261523	peak_18119
chr5	108453954	108454821	peak_18120			chr5	33056057	33056674	peak_18120			chr5	44494203	44494518	peak_18120
chr5	108460924	108461445	peak_18121			chr5	33070101	33070507	peak_18121			chr5	45055137	45055381	peak_18121
chr5	108483077	108483356	peak_18122			chr5	33096317	33096536	peak_18122			chr5	45055640	45055883	peak_18122
chr5	108511795	108512075	peak_18123			chr5	33123208	33124351	peak_18123			chr5	45292362	45292660	peak_18123
chr5	108629449	108630082	peak_18124			chr5	33142044	33142288	peak_18124			chr5	45435940	45436569	peak_18124
chr5	108630145	108630503	peak_18125			chr5	33142996	33143366	peak_18125			chr5	45440730	45442249	peak_18125
chr5	108660253	108660633	peak_18126			chr5	33144107	33144286	peak_18126			chr5	45443721	45444869	peak_18126
chr5	108660686	108660966	peak_18127			chr5	33147775	33148047	peak_18127			chr5	45445211	45445445	peak_18127
chr5	108668390	108670275	peak_18128			chr5	33203657	33203859	peak_18128			chr5	45449288	45451379	peak_18128
chr5	108670407	108671226	peak_18129			chr5	33210560	33211305	peak_18129			chr5	45473366	45473758	peak_18129
chr5	108674546	108675909	peak_18130			chr5	33217546	33219228	peak_18130			chr5	45474258	45474532	peak_18130
chr5	108692264	108692565	peak_18131			chr5	33221837	33222094	peak_18131			chr5	45474584	45474738	peak_18131
chr5	108693985	108694291	peak_18132			chr5	33225224	33225449	peak_18132			chr5	45474794	45475156	peak_18132
chr5	108708365	108708776	peak_18133			chr5	33253041	33254756	peak_18133			chr5	45481235	45481640	peak_18133
chr5	108714236	108714459	peak_18134			chr5	33273987	33274712	peak_18134			chr5	45482526	45482954	peak_18134
chr5	108836229	108836547	peak_18135			chr5	33274981	33275374	peak_18135			chr5	45483016	45483306	peak_18135
chr5	109406847	109407125	peak_18136			chr5	33327997	33328195	peak_18136			chr5	45491812	45492263	peak_18136
chr5	109407180	109407367	peak_18137			chr5	33332470	33332699	peak_18137			chr5	45492981	45494091	peak_18137
chr5	109556677	109558860	peak_18138			chr5	33335104	33335741	peak_18138			chr5	45494143	45494774	peak_18138
chr5	109644772	109645020	peak_18139			chr5	33377707	33379244	peak_18139			chr5	45495542	45497678	peak_18139
chr5	109690177	109691399	peak_18140			chr5	33393864	33394100	peak_18140			chr5	45513587	45514234	peak_18140
chr5	109695185	109695424	peak_18141			chr5	33458988	33459705	peak_18141			chr5	45514812	45515986	peak_18141
chr5	109750984	109751526	peak_18142			chr5	33465213	33465994	peak_18142			chr5	45519983	45520394	peak_18142
chr5	109751593	109752227	peak_18143			chr5	33580263	33580784	peak_18143			chr5	45520652	45521022	peak_18143
chr5	109796194	109796700	peak_18144			chr5	33605448	33605655	peak_18144			chr5	45534473	45535134	peak_18144
chr5	109844940	109845258	peak_18145			chr5	33609333	33609579	peak_18145			chr5	45651361	45651654	peak_18145
chr5	109866112	109866835	peak_18146			chr5	33628032	33628541	peak_18146			chr5	45668397	45668597	peak_18146
chr5	109900922	109901246	peak_18147			chr5	33628760	33630470	peak_18147			chr5	45669441	45669984	peak_18147
chr5	109907647	109907956	peak_18148			chr5	33637647	33637952	peak_18148			chr5	45840447	45840674	peak_18148
chr5	109923236	109923747	peak_18149			chr5	33640740	33640948	peak_18149			chr5	45855982	45856223	peak_18149
chr5	109996013	109996643	peak_18150			chr5	33651780	33653278	peak_18150			chr5	45856363	45856774	peak_18150
chr5	109996702	109996959	peak_18151			chr5	33657176	33658663	peak_18151			chr5	45857195	45858440	peak_18151
chr5	110057942	110058451	peak_18152			chr5	33705700	33706597	peak_18152			chr5	45903039	45903796	peak_18152
chr5	110074439	110074604	peak_18153			chr5	33721235	33721839	peak_18153			chr5	45904763	45905055	peak_18153
chr5	110094244	110095537	peak_18154			chr5	33723663	33724581	peak_18154			chr5	46139049	46139431	peak_18154
chr5	110107305	110108952	peak_18155			chr5	33725760	33726308	peak_18155			chr5	46182187	46182969	peak_18155
chr5	110109855	110110364	peak_18156			chr5	33728780	33729188	peak_18156			chr5	46265027	46265757	peak_18156
chr5	110135376	110136119	peak_18157			chr5	33740526	33740896	peak_18157			chr5	46278270	46278617	peak_18157
chr5	110176088	110176982	peak_18158			chr5	33782229	33782406	peak_18158			chr5	46707007	46707624	peak_18158
chr5	110181745	110182121	peak_18159			chr5	33782631	33783140	peak_18159			chr5	46709655	46710069	peak_18159
chr5	110230596	110231164	peak_18160			chr5	33854125	33854293	peak_18160			chr5	46713459	46713842	peak_18160
chr5	110269766	110270213	peak_18161			chr5	33916562	33917001	peak_18161			chr5	46836867	46837306	peak_18161
chr5	110284641	110284825	peak_18162			chr5	33933636	33937390	peak_18162			chr5	46862099	46862632	peak_18162
chr5	110285214	110285779	peak_18163			chr5	33999529	33999809	peak_18163			chr5	47968882	47969169	peak_18163
chr5	110285931	110286436	peak_18164			chr5	34168801	34170437	peak_18164			chr5	47969688	47969938	peak_18164
chr5	110439663	110439898	peak_18165			chr5	34187594	34188840	peak_18165			chr5	47982985	47983249	peak_18165
chr5	110448403	110449086	peak_18166			chr5	34218552	34218879	peak_18166			chr5	48371887	48372858	peak_18166
chr5	110603050	110603312	peak_18167			chr5	34294808	34295472	peak_18167			chr5	48890651	48891015	peak_18167
chr5	110653312	110653549	peak_18168			chr5	34319640	34319989	peak_18168			chr5	48981661	48981924	peak_18168
chr5	110664905	110665223	peak_18169			chr5	34335461	34337544	peak_18169			chr5	49090222	49090426	peak_18169
chr5	110763924	110764466	peak_18170			chr5	34352270	34352612	peak_18170			chr5	49305374	49305660	peak_18170
chr5	110770348	110771352	peak_18171			chr5	34368707	34369913	peak_18171			chr5	49318405	49318994	peak_18171
chr5	110780527	110780818	peak_18172			chr5	34372015	34372853	peak_18172			chr5	49326528	49326959	peak_18172
chr5	110786560	110786873	peak_18173			chr5	34379761	34380802	peak_18173			chr5	49328193	49330058	peak_18173
chr5	110797596	110798073	peak_18174			chr5	34381415	34382383	peak_18174			chr5	49344638	49345112	peak_18174
chr5	110800112	110800398	peak_18175			chr5	34383120	34384366	peak_18175			chr5	49349884	49350540	peak_18175
chr5	110800859	110801356	peak_18176			chr5	34385600	34386127	peak_18176			chr5	49350605	49350886	peak_18176
chr5	110806800	110807203	peak_18177			chr5	34388957	34389165	peak_18177			chr5	50026676	50027067	peak_18177
chr5	110807923	110808836	peak_18178			chr5	34416349	34417628	peak_18178			chr5	50027611	50028360	peak_18178
chr5	110808899	110809243	peak_18179			chr5	34477833	34477984	peak_18179			chr5	50031369	50031584	peak_18179
chr5	110809800	110810586	peak_18180			chr5	34496841	34497064	peak_18180			chr5	50034923	50035394	peak_18180
chr5	110839229	110840790	peak_18181			chr5	34513520	34514490	peak_18181			chr5	50049034	50049286	peak_18181
chr5	110859306	110859731	peak_18182			chr5	34518035	34518238	peak_18182			chr5	50051067	50051701	peak_18182
chr5	110970519	110970715	peak_18183			chr5	34525619	34526838	peak_18183			chr5	50057645	50057954	peak_18183
chr5	110978513	110978746	peak_18184			chr5	34527368	34527954	peak_18184			chr5	50058891	50059395	peak_18184
chr5	110980021	110980371	peak_18185			chr5	34528208	34529160	peak_18185			chr5	51039684	51040297	peak_18185
chr5	111178604	111178813	peak_18186			chr5	34530000	34531099	peak_18186			chr5	51144907	51145265	peak_18186
chr5	111180192	111180452	peak_18187			chr5	34534772	34535245	peak_18187			chr5	51287936	51288611	peak_18187
chr5	111262859	111263255	peak_18188			chr5	34573133	34573876	peak_18188			chr5	51288911	51289647	peak_18188
chr5	111288297	111289118	peak_18189			chr5	34636495	34636682	peak_18189			chr5	51390999	51391743	peak_18189
chr5	111329758	111330860	peak_18190			chr5	34636883	34637317	peak_18190			chr5	51395189	51395525	peak_18190
chr5	111335903	111336240	peak_18191			chr5	34637708	34637899	peak_18191			chr5	51426358	51426838	peak_18191
chr5	111336335	111336861	peak_18192			chr5	34659468	34661356	peak_18192			chr5	51445791	51446197	peak_18192
chr5	111337629	111337856	peak_18193			chr5	34714439	34715298	peak_18193			chr5	51483798	51484284	peak_18193
chr5	111338023	111338421	peak_18194			chr5	34761151	34761867	peak_18194			chr5	51511486	51511936	peak_18194
chr5	111416158	111416834	peak_18195			chr5	34903022	34903239	peak_18195			chr5	51527697	51528124	peak_18195
chr5	111417077	111417365	peak_18196			chr5	34948797	34949586	peak_18196			chr5	51528179	51528529	peak_18196
chr5	111424027	111424531	peak_18197			chr5	34963942	34964354	peak_18197			chr5	51537041	51538002	peak_18197
chr5	111442241	111442515	peak_18198			chr5	34976538	34977025	peak_18198			chr5	51539112	51539570	peak_18198
chr5	111443668	111443966	peak_18199			chr5	34985937	34986136	peak_18199			chr5	51539622	51539867	peak_18199
chr5	111469545	111470258	peak_18200			chr5	35010571	35011064	peak_18200			chr5	51545549	51546113	peak_18200
chr5	111470724	111471201	peak_18201			chr5	35028124	35028495	peak_18201			chr5	51551494	51553614	peak_18201
chr5	111476227	111476502	peak_18202			chr5	35029794	35030186	peak_18202			chr5	51553683	51554047	peak_18202
chr5	111505333	111505660	peak_18203			chr5	35041184	35041907	peak_18203			chr5	51591469	51591838	peak_18203
chr5	111506387	111506802	peak_18204			chr5	35043099	35043332	peak_18204			chr5	51592022	51592211	peak_18204
chr5	111506897	111507177	peak_18205			chr5	35047425	35047697	peak_18205			chr5	51595613	51596173	peak_18205
chr5	111509137	111509499	peak_18206			chr5	35105452	35105934	peak_18206			chr5	51868018	51868571	peak_18206
chr5	111509736	111510111	peak_18207			chr5	35281595	35281913	peak_18207			chr5	51876956	51877229	peak_18207
chr5	111674819	111676315	peak_18208			chr5	35358152	35358402	peak_18208			chr5	52147050	52147550	peak_18208
chr5	112132838	112133080	peak_18209			chr5	35361940	35362145	peak_18209			chr5	52190445	52191199	peak_18209
chr5	112134234	112134563	peak_18210			chr5	35421628	35422120	peak_18210			chr5	52359998	52360278	peak_18210
chr5	112255512	112255773	peak_18211			chr5	35425149	35425494	peak_18211			chr5	52431309	52431743	peak_18211
chr5	112276091	112276859	peak_18212			chr5	35427850	35428990	peak_18212			chr5	52470901	52471245	peak_18212
chr5	112277628	112278037	peak_18213			chr5	35574975	35575500	peak_18213			chr5	52476211	52476723	peak_18213
chr5	112279866	112280551	peak_18214			chr5	35582450	35584148	peak_18214			chr5	52537001	52537457	peak_18214
chr5	112289878	112290791	peak_18215			chr5	35634118	35634508	peak_18215			chr5	52611301	52611884	peak_18215
chr5	112293600	112294033	peak_18216			chr5	35671435	35671992	peak_18216			chr5	52612325	52612639	peak_18216
chr5	112298593	112299097	peak_18217			chr5	35673082	35674703	peak_18217			chr5	52612759	52613245	peak_18217
chr5	112302213	112302741	peak_18218			chr5	35690534	35690868	peak_18218			chr5	52613766	52613947	peak_18218
chr5	112325128	112325552	peak_18219			chr5	35710576	35710791	peak_18219			chr5	52668989	52670163	peak_18219
chr5	112326020	112326415	peak_18220			chr5	35722709	35722988	peak_18220			chr5	52670598	52671283	peak_18220
chr5	112344104	112344913	peak_18221			chr5	35729024	35729393	peak_18221			chr5	52741342	52741682	peak_18221
chr5	112842724	112843015	peak_18222			chr5	35737248	35737563	peak_18222			chr5	52742038	52742428	peak_18222
chr5	112893563	112894104	peak_18223			chr5	35743272	35743560	peak_18223			chr5	52782953	52783180	peak_18223
chr5	112921844	112922268	peak_18224			chr5	35756905	35758160	peak_18224			chr5	52827626	52828260	peak_18224
chr5	112956519	112957223	peak_18225			chr5	35856279	35856573	peak_18225			chr5	52833444	52834789	peak_18225
chr5	112958259	112958577	peak_18226			chr5	35892996	35893516	peak_18226			chr5	52913753	52914074	peak_18226
chr5	113024297	113024816	peak_18227			chr5	36120857	36121082	peak_18227			chr5	52916163	52916628	peak_18227
chr5	113035646	113036088	peak_18228			chr5	36169391	36170028	peak_18228			chr5	52988761	52989159	peak_18228
chr5	113081130	113082057	peak_18229			chr5	36176396	36177208	peak_18229			chr5	52990190	52991624	peak_18229
chr5	113082163	113082846	peak_18230			chr5	36241966	36242632	peak_18230			chr5	52991677	52992144	peak_18230
chr5	113085896	113086328	peak_18231			chr5	36390647	36390861	peak_18231			chr5	52992211	52993000	peak_18231
chr5	113105085	113105384	peak_18232			chr5	36464363	36465727	peak_18232			chr5	52993566	52994394	peak_18232
chr5	113118666	113119242	peak_18233			chr5	36474396	36474580	peak_18233			chr5	52997940	52999135	peak_18233
chr5	113122683	113123043	peak_18234			chr5	36478664	36479110	peak_18234			chr5	53023941	53024331	peak_18234
chr5	113132729	113133651	peak_18235			chr5	36484231	36485042	peak_18235			chr5	53025626	53026015	peak_18235
chr5	113136431	113136639	peak_18236			chr5	36530252	36531126	peak_18236			chr5	53031104	53032172	peak_18236
chr5	113136704	113137365	peak_18237			chr5	36538156	36538381	peak_18237			chr5	53041972	53044348	peak_18237
chr5	113137897	113140563	peak_18238			chr5	36538601	36538799	peak_18238			chr5	53044534	53044778	peak_18238
chr5	113142503	113142781	peak_18239			chr5	36540814	36541591	peak_18239			chr5	53048004	53048301	peak_18239
chr5	113148156	113148498	peak_18240			chr5	36557482	36559048	peak_18240			chr5	53074534	53075146	peak_18240
chr5	113151353	113151766	peak_18241			chr5	36567516	36568543	peak_18241			chr5	53084211	53084411	peak_18241
chr5	113153014	113153820	peak_18242			chr5	36570116	36571069	peak_18242			chr5	53101939	53102234	peak_18242
chr5	113154358	113154815	peak_18243			chr5	36573866	36574541	peak_18243			chr5	53187072	53187463	peak_18243
chr5	113155237	113155429	peak_18244			chr5	36574725	36574926	peak_18244			chr5	53193407	53193656	peak_18244
chr5	113164667	113165448	peak_18245			chr5	36575334	36575552	peak_18245			chr5	53196122	53197569	peak_18245
chr5	113180189	113180880	peak_18246			chr5	36581718	36582848	peak_18246			chr5	53198226	53198825	peak_18246
chr5	113208143	113209709	peak_18247			chr5	36620717	36621514	peak_18247			chr5	53202795	53203110	peak_18247
chr5	113212636	113213000	peak_18248			chr5	36630231	36630841	peak_18248			chr5	53213901	53214304	peak_18248
chr5	113216377	113217063	peak_18249			chr5	36660731	36661827	peak_18249			chr5	53236034	53237104	peak_18249
chr5	113217199	113217457	peak_18250			chr5	36683614	36684230	peak_18250			chr5	53253356	53254090	peak_18250
chr5	113218489	113218931	peak_18251			chr5	36691307	36692393	peak_18251			chr5	53254151	53254549	peak_18251
chr5	113219509	113220390	peak_18252			chr5	36693813	36693979	peak_18252			chr5	53266744	53267753	peak_18252
chr5	113220513	113220889	peak_18253			chr5	36695959	36696904	peak_18253			chr5	53278827	53279097	peak_18253
chr5	113223960	113224196	peak_18254			chr5	36697329	36697609	peak_18254			chr5	53279369	53279909	peak_18254
chr5	113226558	113227140	peak_18255			chr5	36698339	36698565	peak_18255			chr5	53429778	53430067	peak_18255
chr5	113280499	113280820	peak_18256			chr5	36700823	36701259	peak_18256			chr5	53469158	53469706	peak_18256
chr5	113295833	113296161	peak_18257			chr5	36712479	36714033	peak_18257			chr5	53589160	53589786	peak_18257
chr5	113704296	113704644	peak_18258			chr5	36723825	36727549	peak_18258			chr5	53590070	53590776	peak_18258
chr5	113734843	113736080	peak_18259			chr5	36728814	36729724	peak_18259			chr5	53594424	53594643	peak_18259
chr5	113771598	113771746	peak_18260			chr5	36738756	36739067	peak_18260			chr5	53606877	53607819	peak_18260
chr5	113771816	113772263	peak_18261			chr5	36742066	36742985	peak_18261			chr5	53656672	53656975	peak_18261
chr5	113772561	113772861	peak_18262			chr5	36748700	36749182	peak_18262			chr5	53777138	53777361	peak_18262
chr5	113773694	113773913	peak_18263			chr5	36795936	36797810	peak_18263			chr5	53809468	53809669	peak_18263
chr5	113790882	113791174	peak_18264			chr5	36811516	36811647	peak_18264			chr5	53880705	53881141	peak_18264
chr5	113791275	113791455	peak_18265			chr5	36814648	36814893	peak_18265			chr5	53937038	53937682	peak_18265
chr5	113908686	113909050	peak_18266			chr5	36830405	36830761	peak_18266			chr5	53956074	53956263	peak_18266
chr5	113909126	113909398	peak_18267			chr5	36988817	36989685	peak_18267			chr5	53956445	53956704	peak_18267
chr5	113930652	113931200	peak_18268			chr5	37331138	37331513	peak_18268			chr5	53956776	53957712	peak_18268
chr5	113972925	113973389	peak_18269			chr5	37650607	37651355	peak_18269			chr5	53957809	53958166	peak_18269
chr5	113975673	113976377	peak_18270			chr5	37727689	37728041	peak_18270			chr5	53961630	53962803	peak_18270
chr5	113978696	113979041	peak_18271			chr5	37774122	37774337	peak_18271			chr5	53965084	53965332	peak_18271
chr5	113985889	113986969	peak_18272			chr5	37824555	37824740	peak_18272			chr5	53965584	53966270	peak_18272
chr5	114028193	114028493	peak_18273			chr5	37848632	37849008	peak_18273			chr5	53970124	53970519	peak_18273
chr5	114041564	114041857	peak_18274			chr5	37849255	37849660	peak_18274			chr5	53985463	53985982	peak_18274
chr5	114052221	114052747	peak_18275			chr5	37859497	37861209	peak_18275			chr5	53992232	53993022	peak_18275
chr5	114127343	114128355	peak_18276			chr5	37874823	37875206	peak_18276			chr5	53995352	53995784	peak_18276
chr5	114130649	114132215	peak_18277			chr5	37910462	37910649	peak_18277			chr5	53997805	53998560	peak_18277
chr5	114132896	114133218	peak_18278			chr5	37910830	37911181	peak_18278			chr5	53999296	53999889	peak_18278
chr5	114133942	114134361	peak_18279			chr5	37926080	37926369	peak_18279			chr5	54000413	54000665	peak_18279
chr5	114138732	114139552	peak_18280			chr5	37960152	37960578	peak_18280			chr5	54005167	54005473	peak_18280
chr5	114146035	114146802	peak_18281			chr5	38038271	38040396	peak_18281			chr5	54005606	54005856	peak_18281
chr5	114155181	114155541	peak_18282			chr5	38072915	38073041	peak_18282			chr5	54060033	54060289	peak_18282
chr5	114156952	114157187	peak_18283			chr5	38075839	38077179	peak_18283			chr5	54108369	54108971	peak_18283
chr5	114157327	114157619	peak_18284			chr5	38082620	38083123	peak_18284			chr5	54113369	54113600	peak_18284
chr5	114161482	114161812	peak_18285			chr5	38086144	38086329	peak_18285			chr5	54355765	54356901	peak_18285
chr5	114175424	114176237	peak_18286			chr5	38090757	38091324	peak_18286			chr5	54600621	54600955	peak_18286
chr5	114179441	114180035	peak_18287			chr5	38117034	38117316	peak_18287			chr5	54622506	54623091	peak_18287
chr5	114182266	114182594	peak_18288			chr5	38220103	38220614	peak_18288			chr5	56199228	56199627	peak_18288
chr5	114356606	114356894	peak_18289			chr5	38259813	38260991	peak_18289			chr5	57692724	57693092	peak_18289
chr5	114370352	114370730	peak_18290			chr5	38307348	38308030	peak_18290			chr5	57693535	57693872	peak_18290
chr5	114380392	114380642	peak_18291			chr5	38474294	38474577	peak_18291			chr5	60042659	60043163	peak_18291
chr5	114421648	114422261	peak_18292			chr5	38479118	38479318	peak_18292			chr5	60806400	60806729	peak_18292
chr5	114443392	114444946	peak_18293			chr5	38479622	38480821	peak_18293			chr5	60807067	60807792	peak_18293
chr5	114462475	114462797	peak_18294			chr5	38489123	38492770	peak_18294			chr5	62033186	62033349	peak_18294
chr5	114552152	114552535	peak_18295			chr5	38496552	38496863	peak_18295			chr5	62305363	62306155	peak_18295
chr5	114552610	114552871	peak_18296			chr5	38499929	38500907	peak_18296			chr5	62431543	62431875	peak_18296
chr5	114557967	114558995	peak_18297			chr5	38503077	38503337	peak_18297			chr5	62619432	62620590	peak_18297
chr5	114560545	114560908	peak_18298			chr5	38504198	38504422	peak_18298			chr5	62622251	62624158	peak_18298
chr5	114565308	114565563	peak_18299			chr5	38561566	38562282	peak_18299			chr5	62748227	62748522	peak_18299
chr5	114567025	114567461	peak_18300			chr5	38641389	38641970	peak_18300			chr5	62760820	62761430	peak_18300
chr5	114569853	114570292	peak_18301			chr5	38916936	38917070	peak_18301			chr5	63755093	63755703	peak_18301
chr5	114572984	114573430	peak_18302			chr5	39035850	39036295	peak_18302			chr5	63788108	63789114	peak_18302
chr5	114573793	114574207	peak_18303			chr5	39151865	39152439	peak_18303			chr5	63789290	63789681	peak_18303
chr5	114574280	114574609	peak_18304			chr5	39219729	39220142	peak_18304			chr5	63811829	63812109	peak_18304
chr5	114579775	114580106	peak_18305			chr5	39227190	39227866	peak_18305			chr5	63812292	63813287	peak_18305
chr5	114581510	114581934	peak_18306			chr5	39644605	39644827	peak_18306			chr5	63817281	63817647	peak_18306
chr5	114596605	114596877	peak_18307			chr5	40073861	40074565	peak_18307			chr5	63821788	63822035	peak_18307
chr5	114597172	114597484	peak_18308			chr5	40473937	40474410	peak_18308			chr5	63822992	63823381	peak_18308
chr5	114597644	114598032	peak_18309			chr5	40544817	40545278	peak_18309			chr5	63825417	63826387	peak_18309
chr5	114607746	114607987	peak_18310			chr5	40692341	40692831	peak_18310			chr5	63828757	63829204	peak_18310
chr5	114639438	114639676	peak_18311			chr5	40908777	40909326	peak_18311			chr5	63834478	63834851	peak_18311
chr5	114667262	114667893	peak_18312			chr5	41398052	41398537	peak_18312			chr5	63837189	63837722	peak_18312
chr5	114690938	114691220	peak_18313			chr5	41707726	41708780	peak_18313			chr5	63839202	63839412	peak_18313
chr5	114707617	114707897	peak_18314			chr5	41844184	41845623	peak_18314			chr5	63846593	63848193	peak_18314
chr5	114719093	114719400	peak_18315			chr5	41938993	41939138	peak_18315			chr5	63886830	63887068	peak_18315
chr5	114773419	114774045	peak_18316			chr5	41953362	41953644	peak_18316			chr5	63887236	63887404	peak_18316
chr5	114774112	114774752	peak_18317			chr5	42001817	42002690	peak_18317			chr5	63891954	63892291	peak_18317
chr5	114784630	114784972	peak_18318			chr5	42449593	42450430	peak_18318			chr5	63893231	63893473	peak_18318
chr5	114793359	114793632	peak_18319			chr5	42454105	42454433	peak_18319			chr5	63897208	63898260	peak_18319
chr5	114795154	114795558	peak_18320			chr5	42563401	42563870	peak_18320			chr5	63910324	63910964	peak_18320
chr5	114813881	114814273	peak_18321			chr5	42825412	42826446	peak_18321			chr5	63928187	63928851	peak_18321
chr5	114824196	114824329	peak_18322			chr5	42884299	42884673	peak_18322			chr5	63936247	63937141	peak_18322
chr5	114825905	114826725	peak_18323			chr5	42887044	42887495	peak_18323			chr5	63938320	63938984	peak_18323
chr5	114887657	114887972	peak_18324			chr5	42898863	42899161	peak_18324			chr5	63948899	63949190	peak_18324
chr5	114891173	114891521	peak_18325			chr5	42989051	42989668	peak_18325			chr5	63949243	63949627	peak_18325
chr5	114892168	114892775	peak_18326			chr5	42989874	42990139	peak_18326			chr5	63951335	63951996	peak_18326
chr5	114892976	114893366	peak_18327			chr5	42998678	42999030	peak_18327			chr5	63952063	63953069	peak_18327
chr5	114897384	114897758	peak_18328			chr5	43031652	43032942	peak_18328			chr5	63953556	63954034	peak_18328
chr5	114922407	114922623	peak_18329			chr5	43033166	43034080	peak_18329			chr5	63964593	63965007	peak_18329
chr5	114922766	114923555	peak_18330			chr5	43049303	43049783	peak_18330			chr5	63966932	63967146	peak_18330
chr5	114925875	114926135	peak_18331			chr5	43050694	43051429	peak_18331			chr5	63967382	63967871	peak_18331
chr5	114926337	114926603	peak_18332			chr5	43052752	43053244	peak_18332			chr5	63968396	63969806	peak_18332
chr5	114933234	114933626	peak_18333			chr5	43094257	43094718	peak_18333			chr5	64030750	64031152	peak_18333
chr5	114941023	114941464	peak_18334			chr5	43098785	43099536	peak_18334			chr5	64092795	64093036	peak_18334
chr5	114942025	114942305	peak_18335			chr5	43124350	43124659	peak_18335			chr5	64125853	64126135	peak_18335
chr5	114951323	114951855	peak_18336			chr5	43137828	43138258	peak_18336			chr5	64156225	64156492	peak_18336
chr5	114964166	114965973	peak_18337			chr5	43151166	43151797	peak_18337			chr5	64202394	64202602	peak_18337
chr5	114968574	114970016	peak_18338			chr5	43156532	43157327	peak_18338			chr5	64217411	64217591	peak_18338
chr5	114970951	114971253	peak_18339			chr5	43183591	43184057	peak_18339			chr5	64217907	64218485	peak_18339
chr5	114971334	114971764	peak_18340			chr5	43207985	43208344	peak_18340			chr5	64229434	64229870	peak_18340
chr5	114978597	114979199	peak_18341			chr5	43216244	43216793	peak_18341			chr5	64230117	64230478	peak_18341
chr5	114979284	114979515	peak_18342			chr5	43217014	43219701	peak_18342			chr5	64251559	64252006	peak_18342
chr5	114985138	114985467	peak_18343			chr5	43224043	43224683	peak_18343			chr5	64253666	64254073	peak_18343
chr5	115010950	115011185	peak_18344			chr5	43224884	43225184	peak_18344			chr5	64254855	64255517	peak_18344
chr5	115014144	115015488	peak_18345			chr5	43231093	43231422	peak_18345			chr5	64289281	64290557	peak_18345
chr5	115040796	115041124	peak_18346			chr5	43231599	43233167	peak_18346			chr5	64298316	64298606	peak_18346
chr5	115099548	115100301	peak_18347			chr5	43233824	43234035	peak_18347			chr5	64313462	64315428	peak_18347
chr5	115100392	115100925	peak_18348			chr5	43235768	43236753	peak_18348			chr5	64323401	64323616	peak_18348
chr5	115118700	115119514	peak_18349			chr5	43243800	43243902	peak_18349			chr5	64325585	64327665	peak_18349
chr5	115133569	115133954	peak_18350			chr5	43309991	43310564	peak_18350			chr5	64336653	64337474	peak_18350
chr5	115134848	115135116	peak_18351			chr5	43334535	43334820	peak_18351			chr5	64337531	64337822	peak_18351
chr5	115156011	115156193	peak_18352			chr5	43354058	43355724	peak_18352			chr5	64340464	64342300	peak_18352
chr5	115158061	115159295	peak_18353			chr5	43357215	43357580	peak_18353			chr5	64343146	64346233	peak_18353
chr5	115166491	115166888	peak_18354			chr5	43383223	43383961	peak_18354			chr5	64346303	64346975	peak_18354
chr5	115167231	115167671	peak_18355			chr5	43384700	43385649	peak_18355			chr5	64367392	64367866	peak_18355
chr5	115187217	115188123	peak_18356			chr5	43662086	43662426	peak_18356			chr5	64371388	64371847	peak_18356
chr5	115235945	115236160	peak_18357			chr5	43672136	43672577	peak_18357			chr5	64373543	64373994	peak_18357
chr5	115237661	115238112	peak_18358			chr5	43788408	43788670	peak_18358			chr5	64382524	64382759	peak_18358
chr5	115267810	115268113	peak_18359			chr5	43831469	43831913	peak_18359			chr5	64400440	64400808	peak_18359
chr5	115268258	115268961	peak_18360			chr5	43841199	43841922	peak_18360			chr5	64504424	64504873	peak_18360
chr5	115272805	115273583	peak_18361			chr5	43855740	43856137	peak_18361			chr5	64505269	64505554	peak_18361
chr5	115274915	115275158	peak_18362			chr5	43869248	43869502	peak_18362			chr5	64505681	64506221	peak_18362
chr5	115279389	115279763	peak_18363			chr5	43894166	43894365	peak_18363			chr5	64506278	64506469	peak_18363
chr5	115300177	115300638	peak_18364			chr5	43904480	43905342	peak_18364			chr5	64560667	64561019	peak_18364
chr5	115300818	115301363	peak_18365			chr5	43948014	43948610	peak_18365			chr5	64578886	64580665	peak_18365
chr5	115326591	115327260	peak_18366			chr5	43971195	43971460	peak_18366			chr5	64698376	64699007	peak_18366
chr5	115348898	115349578	peak_18367			chr5	43997397	43998857	peak_18367			chr5	64703341	64703600	peak_18367
chr5	115475693	115476266	peak_18368			chr5	44030798	44031227	peak_18368			chr5	64707754	64708086	peak_18368
chr5	115483753	115484972	peak_18369			chr5	44050257	44050973	peak_18369			chr5	64710230	64710755	peak_18369
chr5	115486694	115487011	peak_18370			chr5	44102990	44103468	peak_18370			chr5	64744072	64744810	peak_18370
chr5	115488805	115490696	peak_18371			chr5	44105166	44105540	peak_18371			chr5	64744879	64745364	peak_18371
chr5	115490800	115491154	peak_18372			chr5	44113185	44113406	peak_18372			chr5	64750996	64751597	peak_18372
chr5	115500451	115500898	peak_18373			chr5	44134336	44135975	peak_18373			chr5	64752841	64754068	peak_18373
chr5	115506458	115506708	peak_18374			chr5	44136436	44136987	peak_18374			chr5	64802779	64803696	peak_18374
chr5	115507887	115508200	peak_18375			chr5	44140783	44140958	peak_18375			chr5	64805106	64805382	peak_18375
chr5	115509236	115509755	peak_18376			chr5	44141893	44143231	peak_18376			chr5	64805460	64806772	peak_18376
chr5	115509847	115510117	peak_18377			chr5	44151218	44151739	peak_18377			chr5	64808145	64810376	peak_18377
chr5	115513364	115513589	peak_18378			chr5	44187337	44187771	peak_18378			chr5	64811244	64813147	peak_18378
chr5	115514196	115515386	peak_18379			chr5	44211727	44212286	peak_18379			chr5	64839163	64839583	peak_18379
chr5	115516167	115516362	peak_18380			chr5	44218464	44218773	peak_18380			chr5	64840063	64840325	peak_18380
chr5	115516480	115516919	peak_18381			chr5	44223435	44223983	peak_18381			chr5	64861049	64862130	peak_18381
chr5	115520198	115521055	peak_18382			chr5	44224341	44225458	peak_18382			chr5	64864830	64865129	peak_18382
chr5	115521456	115522223	peak_18383			chr5	44227186	44227375	peak_18383			chr5	64877991	64878427	peak_18383
chr5	115522278	115522763	peak_18384			chr5	44234475	44235105	peak_18384			chr5	64879351	64879658	peak_18384
chr5	115522998	115523313	peak_18385			chr5	44239103	44240398	peak_18385			chr5	64881385	64882352	peak_18385
chr5	115531689	115532293	peak_18386			chr5	44241750	44242199	peak_18386			chr5	64963293	64963597	peak_18386
chr5	115538580	115538977	peak_18387			chr5	44242791	44243190	peak_18387			chr5	64969401	64970181	peak_18387
chr5	115543107	115544247	peak_18388			chr5	44244666	44245486	peak_18388			chr5	64975154	64975690	peak_18388
chr5	115559186	115559604	peak_18389			chr5	44249324	44249889	peak_18389			chr5	64976073	64976338	peak_18389
chr5	115568550	115569139	peak_18390			chr5	44252326	44252825	peak_18390			chr5	65019211	65019434	peak_18390
chr5	115573026	115573298	peak_18391			chr5	44261222	44261585	peak_18391			chr5	65019813	65020181	peak_18391
chr5	115631733	115632067	peak_18392			chr5	45055652	45055882	peak_18392			chr5	65046023	65046638	peak_18392
chr5	115652642	115653604	peak_18393			chr5	45429910	45430412	peak_18393			chr5	65046909	65047279	peak_18393
chr5	115732529	115732787	peak_18394			chr5	45435658	45436760	peak_18394			chr5	65086431	65086945	peak_18394
chr5	115775334	115776032	peak_18395			chr5	45440312	45442415	peak_18395			chr5	65097473	65097773	peak_18395
chr5	115845006	115845292	peak_18396			chr5	45443558	45445440	peak_18396			chr5	65097834	65098007	peak_18396
chr5	115854445	115854695	peak_18397			chr5	45447451	45447884	peak_18397			chr5	65107008	65107651	peak_18397
chr5	115866159	115866692	peak_18398			chr5	45448815	45449109	peak_18398			chr5	65119920	65120235	peak_18398
chr5	115921022	115921216	peak_18399			chr5	45449271	45451369	peak_18399			chr5	65122329	65123149	peak_18399
chr5	116018796	116019135	peak_18400			chr5	45473336	45473592	peak_18400			chr5	65149490	65151640	peak_18400
chr5	116019308	116019871	peak_18401			chr5	45473922	45475128	peak_18401			chr5	65157586	65158356	peak_18401
chr5	116020578	116021005	peak_18402			chr5	45481043	45481555	peak_18402			chr5	65160449	65160699	peak_18402
chr5	116022656	116023875	peak_18403			chr5	45482492	45483352	peak_18403			chr5	65198798	65200168	peak_18403
chr5	116024267	116024933	peak_18404			chr5	45491724	45492414	peak_18404			chr5	65231228	65231684	peak_18404
chr5	116391003	116391218	peak_18405			chr5	45492981	45494819	peak_18405			chr5	65324714	65325327	peak_18405
chr5	116392689	116392913	peak_18406			chr5	45495591	45496855	peak_18406			chr5	65326242	65326658	peak_18406
chr5	116420715	116421489	peak_18407			chr5	45497030	45497561	peak_18407			chr5	65335564	65336018	peak_18407
chr5	116421901	116422241	peak_18408			chr5	45513461	45513980	peak_18408			chr5	65339988	65340841	peak_18408
chr5	116422698	116423281	peak_18409			chr5	45514655	45515779	peak_18409			chr5	65347444	65349999	peak_18409
chr5	116423797	116424120	peak_18410			chr5	45519947	45520553	peak_18410			chr5	65350271	65351066	peak_18410
chr5	116434986	116435508	peak_18411			chr5	45520789	45521009	peak_18411			chr5	65353870	65354069	peak_18411
chr5	116443602	116443953	peak_18412			chr5	45534472	45535133	peak_18412			chr5	65354125	65354596	peak_18412
chr5	116445530	116447058	peak_18413			chr5	45651198	45651659	peak_18413			chr5	65356820	65357289	peak_18413
chr5	116447908	116448144	peak_18414			chr5	45668391	45668595	peak_18414			chr5	65363321	65363626	peak_18414
chr5	117096787	117097272	peak_18415			chr5	45668878	45669329	peak_18415			chr5	65367847	65368276	peak_18415
chr5	117114674	117115518	peak_18416			chr5	45669598	45670194	peak_18416			chr5	65371656	65371948	peak_18416
chr5	117115900	117116992	peak_18417			chr5	45757587	45757768	peak_18417			chr5	65391322	65391822	peak_18417
chr5	117117292	117117579	peak_18418			chr5	45840488	45841000	peak_18418			chr5	65401655	65401969	peak_18418
chr5	117117778	117118403	peak_18419			chr5	45855924	45856216	peak_18419			chr5	65402415	65402800	peak_18419
chr5	117118642	117119306	peak_18420			chr5	45857200	45858385	peak_18420			chr5	65420488	65421379	peak_18420
chr5	117119475	117120247	peak_18421			chr5	45902955	45903719	peak_18421			chr5	65423859	65425057	peak_18421
chr5	117121565	117122046	peak_18422			chr5	45904775	45905086	peak_18422			chr5	65425125	65425679	peak_18422
chr5	117133503	117134336	peak_18423			chr5	46032307	46032552	peak_18423			chr5	65432841	65433146	peak_18423
chr5	117143249	117143648	peak_18424			chr5	46139074	46139402	peak_18424			chr5	65435349	65436702	peak_18424
chr5	117144371	117144646	peak_18425			chr5	46182194	46182844	peak_18425			chr5	65448955	65449515	peak_18425
chr5	117158320	117159228	peak_18426			chr5	46265026	46265597	peak_18426			chr5	65454641	65455262	peak_18426
chr5	117160597	117160876	peak_18427			chr5	46396521	46397391	peak_18427			chr5	65484066	65484568	peak_18427
chr5	117164491	117164851	peak_18428			chr5	46398195	46399508	peak_18428			chr5	65491876	65492341	peak_18428
chr5	117166755	117167294	peak_18429			chr5	46435734	46435881	peak_18429			chr5	65492435	65492607	peak_18429
chr5	117181995	117182211	peak_18430			chr5	46462096	46462252	peak_18430			chr5	65492714	65493728	peak_18430
chr5	117191796	117192373	peak_18431			chr5	46702312	46702678	peak_18431			chr5	65535456	65536026	peak_18431
chr5	117278648	117279806	peak_18432			chr5	46703840	46704243	peak_18432			chr5	65536414	65536954	peak_18432
chr5	117286886	117288047	peak_18433			chr5	46706923	46707758	peak_18433			chr5	65537077	65537376	peak_18433
chr5	117302906	117303252	peak_18434			chr5	46709647	46710084	peak_18434			chr5	65538221	65538532	peak_18434
chr5	117304891	117305269	peak_18435			chr5	46713439	46713905	peak_18435			chr5	65538770	65539130	peak_18435
chr5	117313497	117313764	peak_18436			chr5	46836710	46837589	peak_18436			chr5	65549631	65550040	peak_18436
chr5	117326463	117326725	peak_18437			chr5	46856254	46856535	peak_18437			chr5	65551030	65551372	peak_18437
chr5	117359609	117360503	peak_18438			chr5	46862014	46862680	peak_18438			chr5	65551769	65552047	peak_18438
chr5	117360614	117361085	peak_18439			chr5	47160633	47161893	peak_18439			chr5	65586029	65586996	peak_18439
chr5	117361234	117361504	peak_18440			chr5	47968720	47969342	peak_18440			chr5	65599665	65600103	peak_18440
chr5	117364826	117365260	peak_18441			chr5	47969693	47969940	peak_18441			chr5	65609643	65610295	peak_18441
chr5	117365511	117366564	peak_18442			chr5	47982969	47983249	peak_18442			chr5	65624310	65624939	peak_18442
chr5	117374926	117375224	peak_18443			chr5	48329835	48330087	peak_18443			chr5	65696762	65697043	peak_18443
chr5	117380201	117380576	peak_18444			chr5	48372031	48372971	peak_18444			chr5	65698199	65699259	peak_18444
chr5	117388963	117389244	peak_18445			chr5	48639239	48639951	peak_18445			chr5	65724035	65725079	peak_18445
chr5	117506481	117506700	peak_18446			chr5	48671477	48671915	peak_18446			chr5	65731564	65731896	peak_18446
chr5	117727248	117727744	peak_18447			chr5	48981690	48981934	peak_18447			chr5	65755730	65756128	peak_18447
chr5	117956055	117956432	peak_18448			chr5	49090227	49090431	peak_18448			chr5	65761065	65761683	peak_18448
chr5	117976561	117976876	peak_18449			chr5	49305379	49305677	peak_18449			chr5	65762561	65763612	peak_18449
chr5	117978811	117979493	peak_18450			chr5	49326676	49326945	peak_18450			chr5	65764341	65765663	peak_18450
chr5	117980948	117981511	peak_18451			chr5	49328213	49329596	peak_18451			chr5	65930301	65930668	peak_18451
chr5	117986289	117986751	peak_18452			chr5	49350180	49350863	peak_18452			chr5	65999107	65999429	peak_18452
chr5	117986810	117987289	peak_18453			chr5	49501719	49501923	peak_18453			chr5	66000097	66000431	peak_18453
chr5	117989835	117990100	peak_18454			chr5	49744346	49744586	peak_18454			chr5	66013975	66014349	peak_18454
chr5	117996009	117996216	peak_18455			chr5	49753978	49754092	peak_18455			chr5	66027893	66028864	peak_18455
chr5	117996625	117996881	peak_18456			chr5	50026764	50027038	peak_18456			chr5	66032091	66032489	peak_18456
chr5	117997462	117997824	peak_18457			chr5	50027595	50028137	peak_18457			chr5	66042812	66043384	peak_18457
chr5	118031457	118031778	peak_18458			chr5	50031102	50031583	peak_18458			chr5	66043442	66044304	peak_18458
chr5	118037771	118038075	peak_18459			chr5	50032528	50032664	peak_18459			chr5	66052047	66052350	peak_18459
chr5	118065296	118065930	peak_18460			chr5	50034969	50035353	peak_18460			chr5	66052509	66054241	peak_18460
chr5	118167661	118168192	peak_18461			chr5	50049017	50049390	peak_18461			chr5	66054301	66055148	peak_18461
chr5	118244750	118245689	peak_18462			chr5	50051040	50051883	peak_18462			chr5	66058061	66058745	peak_18462
chr5	118302639	118303159	peak_18463			chr5	50056746	50057343	peak_18463			chr5	66062031	66063350	peak_18463
chr5	118478322	118478539	peak_18464			chr5	50057599	50057942	peak_18464			chr5	66073596	66074240	peak_18464
chr5	118504171	118504547	peak_18465			chr5	50058945	50059377	peak_18465			chr5	66074309	66074746	peak_18465
chr5	118504652	118504862	peak_18466			chr5	50059641	50059997	peak_18466			chr5	66074881	66075567	peak_18466
chr5	118513896	118514319	peak_18467			chr5	50849501	50849925	peak_18467			chr5	66077394	66080802	peak_18467
chr5	118571601	118571882	peak_18468			chr5	51039752	51040172	peak_18468			chr5	66080855	66082716	peak_18468
chr5	118594853	118595130	peak_18469			chr5	51144902	51145248	peak_18469			chr5	66084582	66085108	peak_18469
chr5	118595990	118596206	peak_18470			chr5	51287999	51288676	peak_18470			chr5	66088307	66089380	peak_18470
chr5	118620616	118620858	peak_18471			chr5	51288936	51289713	peak_18471			chr5	66089624	66089995	peak_18471
chr5	118627704	118627945	peak_18472			chr5	51377089	51377758	peak_18472			chr5	66090098	66090761	peak_18472
chr5	118663913	118664346	peak_18473			chr5	51390978	51391619	peak_18473			chr5	66095193	66095961	peak_18473
chr5	118688056	118688422	peak_18474			chr5	51426352	51426805	peak_18474			chr5	66098110	66098855	peak_18474
chr5	118691426	118691680	peak_18475			chr5	51445830	51446211	peak_18475			chr5	66105467	66105785	peak_18475
chr5	118694043	118694380	peak_18476			chr5	51483813	51484155	peak_18476			chr5	66105885	66106287	peak_18476
chr5	118985002	118985301	peak_18477			chr5	51511477	51511954	peak_18477			chr5	66108565	66108803	peak_18477
chr5	119332518	119332959	peak_18478			chr5	51527517	51528803	peak_18478			chr5	66113534	66114037	peak_18478
chr5	119337656	119338310	peak_18479			chr5	51537124	51537948	peak_18479			chr5	66114175	66114771	peak_18479
chr5	119338636	119339080	peak_18480			chr5	51539131	51539851	peak_18480			chr5	66114837	66115215	peak_18480
chr5	119575092	119575580	peak_18481			chr5	51545699	51546026	peak_18481			chr5	66132204	66133651	peak_18481
chr5	119580925	119581139	peak_18482			chr5	51551706	51554076	peak_18482			chr5	66135082	66136553	peak_18482
chr5	119670315	119671098	peak_18483			chr5	51591596	51592184	peak_18483			chr5	66138270	66138945	peak_18483
chr5	119952124	119952413	peak_18484			chr5	51595746	51596109	peak_18484			chr5	66139513	66140514	peak_18484
chr5	120116156	120116599	peak_18485			chr5	51825660	51825904	peak_18485			chr5	66148138	66150094	peak_18485
chr5	120138345	120138866	peak_18486			chr5	51868014	51868566	peak_18486			chr5	66150419	66150753	peak_18486
chr5	120139328	120139766	peak_18487			chr5	51874627	51875066	peak_18487			chr5	66150839	66151737	peak_18487
chr5	120161270	120161634	peak_18488			chr5	51876845	51877234	peak_18488			chr5	66154643	66154933	peak_18488
chr5	120165584	120165893	peak_18489			chr5	52147037	52147504	peak_18489			chr5	66156428	66157128	peak_18489
chr5	120172771	120173049	peak_18490			chr5	52150135	52150460	peak_18490			chr5	66166953	66167316	peak_18490
chr5	120229016	120229325	peak_18491			chr5	52190445	52191502	peak_18491			chr5	66170074	66170357	peak_18491
chr5	120463301	120463533	peak_18492			chr5	52332705	52332913	peak_18492			chr5	66170416	66171416	peak_18492
chr5	120465913	120466299	peak_18493			chr5	52470926	52471208	peak_18493			chr5	66204804	66205688	peak_18493
chr5	120466949	120467780	peak_18494			chr5	52476269	52476665	peak_18494			chr5	66214559	66214869	peak_18494
chr5	120468248	120469190	peak_18495			chr5	52537007	52537462	peak_18495			chr5	66215461	66216229	peak_18495
chr5	120471249	120472542	peak_18496			chr5	52588761	52589083	peak_18496			chr5	66238490	66238988	peak_18496
chr5	120472659	120473226	peak_18497			chr5	52611327	52611873	peak_18497			chr5	66239067	66240322	peak_18497
chr5	120475787	120476961	peak_18498			chr5	52612386	52613210	peak_18498			chr5	66328768	66329138	peak_18498
chr5	120479521	120479906	peak_18499			chr5	52663446	52663637	peak_18499			chr5	66330851	66331397	peak_18499
chr5	120481796	120482412	peak_18500			chr5	52666821	52667001	peak_18500			chr5	66337600	66338341	peak_18500
chr5	120482522	120482785	peak_18501			chr5	52668683	52671286	peak_18501			chr5	66422023	66422269	peak_18501
chr5	120483329	120483967	peak_18502			chr5	52713166	52713450	peak_18502			chr5	66435226	66435483	peak_18502
chr5	120484025	120484448	peak_18503			chr5	52741374	52741658	peak_18503			chr5	66455303	66455561	peak_18503
chr5	120490182	120490592	peak_18504			chr5	52742021	52742751	peak_18504			chr5	66503892	66504241	peak_18504
chr5	120490673	120491133	peak_18505			chr5	52783002	52783178	peak_18505			chr5	66541213	66541719	peak_18505
chr5	120503522	120503788	peak_18506			chr5	52827661	52828361	peak_18506			chr5	66614816	66615357	peak_18506
chr5	120505375	120505642	peak_18507			chr5	52833448	52834789	peak_18507			chr5	66617989	66618315	peak_18507
chr5	120510984	120512191	peak_18508			chr5	52913751	52914164	peak_18508			chr5	66618609	66618980	peak_18508
chr5	120513281	120513490	peak_18509			chr5	52916100	52916649	peak_18509			chr5	66620227	66620654	peak_18509
chr5	120513555	120513921	peak_18510			chr5	52976614	52976839	peak_18510			chr5	67019930	67020204	peak_18510
chr5	120513989	120515182	peak_18511			chr5	52981241	52981656	peak_18511			chr5	67024878	67025546	peak_18511
chr5	120516034	120517040	peak_18512			chr5	52982782	52983168	peak_18512			chr5	67260265	67260865	peak_18512
chr5	120517110	120517891	peak_18513			chr5	52987329	52988085	peak_18513			chr5	67260938	67261472	peak_18513
chr5	120531450	120532238	peak_18514			chr5	52988308	52989383	peak_18514			chr5	67297073	67297599	peak_18514
chr5	120558897	120559194	peak_18515			chr5	52990274	52991626	peak_18515			chr5	67300784	67301254	peak_18515
chr5	120560628	120561552	peak_18516			chr5	52992211	52993457	peak_18516			chr5	67301802	67302250	peak_18516
chr5	120562922	120563573	peak_18517			chr5	52993639	52994386	peak_18517			chr5	67306331	67307289	peak_18517
chr5	120565172	120565753	peak_18518			chr5	52997985	52999025	peak_18518			chr5	67847289	67848200	peak_18518
chr5	120565827	120566486	peak_18519			chr5	53010741	53010966	peak_18519			chr5	67990252	67990935	peak_18519
chr5	120566638	120567543	peak_18520			chr5	53023481	53024521	peak_18520			chr5	68125342	68125838	peak_18520
chr5	120575940	120576222	peak_18521			chr5	53025611	53026299	peak_18521			chr5	68126017	68126433	peak_18521
chr5	120579166	120579516	peak_18522			chr5	53031192	53032113	peak_18522			chr5	69556499	69557033	peak_18522
chr5	120586527	120587835	peak_18523			chr5	53042092	53044756	peak_18523			chr5	69592199	69592436	peak_18523
chr5	120587936	120588242	peak_18524			chr5	53048007	53048304	peak_18524			chr5	70323623	70323990	peak_18524
chr5	120588378	120589128	peak_18525			chr5	53074449	53075104	peak_18525			chr5	70715675	70716036	peak_18525
chr5	120604946	120605141	peak_18526			chr5	53084156	53084630	peak_18526			chr5	70735671	70735923	peak_18526
chr5	120605771	120606005	peak_18527			chr5	53193458	53193620	peak_18527			chr5	70741600	70741890	peak_18527
chr5	120611911	120612222	peak_18528			chr5	53196137	53197253	peak_18528			chr5	70878198	70878460	peak_18528
chr5	120612287	120614200	peak_18529			chr5	53198345	53198779	peak_18529			chr5	71830403	71830664	peak_18529
chr5	120643791	120644548	peak_18530			chr5	53206530	53206913	peak_18530			chr5	72003829	72004315	peak_18530
chr5	120645895	120646211	peak_18531			chr5	53213950	53214271	peak_18531			chr5	72043726	72044253	peak_18531
chr5	120696069	120696427	peak_18532			chr5	53236064	53236412	peak_18532			chr5	72134189	72134524	peak_18532
chr5	120698737	120699393	peak_18533			chr5	53236824	53237021	peak_18533			chr5	72167407	72168339	peak_18533
chr5	120812214	120812896	peak_18534			chr5	53253296	53254517	peak_18534			chr5	72202723	72204251	peak_18534
chr5	120887550	120887778	peak_18535			chr5	53266526	53267708	peak_18535			chr5	72210186	72211183	peak_18535
chr5	120907450	120907662	peak_18536			chr5	53278822	53279862	peak_18536			chr5	72219271	72220259	peak_18536
chr5	121181238	121181472	peak_18537			chr5	53468947	53469724	peak_18537			chr5	72240325	72240585	peak_18537
chr5	121191389	121191588	peak_18538			chr5	53589194	53589788	peak_18538			chr5	72241475	72241833	peak_18538
chr5	121201838	121202026	peak_18539			chr5	53590066	53590577	peak_18539			chr5	72266592	72266844	peak_18539
chr5	121204198	121204605	peak_18540			chr5	53594246	53594637	peak_18540			chr5	72361872	72362349	peak_18540
chr5	121220034	121220320	peak_18541			chr5	53606883	53607532	peak_18541			chr5	72365496	72366937	peak_18541
chr5	121329162	121329621	peak_18542			chr5	53656302	53656965	peak_18542			chr5	72384363	72384910	peak_18542
chr5	121330269	121330594	peak_18543			chr5	53777146	53777259	peak_18543			chr5	72390393	72390622	peak_18543
chr5	121333668	121334538	peak_18544			chr5	53809370	53810035	peak_18544			chr5	72401151	72401691	peak_18544
chr5	121336001	121336242	peak_18545			chr5	53880726	53880970	peak_18545			chr5	72410710	72412434	peak_18545
chr5	121336878	121337193	peak_18546			chr5	53937109	53937533	peak_18546			chr5	72498178	72499092	peak_18546
chr5	121383863	121386044	peak_18547			chr5	53955814	53956753	peak_18547			chr5	72559169	72559401	peak_18547
chr5	121387121	121387330	peak_18548			chr5	53956916	53958390	peak_18548			chr5	72559569	72560201	peak_18548
chr5	121397378	121398069	peak_18549			chr5	53961673	53962982	peak_18549			chr5	72565673	72565938	peak_18549
chr5	121407829	121408218	peak_18550			chr5	53964975	53965331	peak_18550			chr5	72601074	72601397	peak_18550
chr5	121451728	121451955	peak_18551			chr5	53965572	53966350	peak_18551			chr5	72648954	72649353	peak_18551
chr5	121452276	121452907	peak_18552			chr5	53985573	53986309	peak_18552			chr5	72653074	72653374	peak_18552
chr5	121453045	121453304	peak_18553			chr5	53992070	53993028	peak_18553			chr5	72664883	72665511	peak_18553
chr5	121545854	121546290	peak_18554			chr5	53995347	53995724	peak_18554			chr5	72826532	72826814	peak_18554
chr5	121546533	121546830	peak_18555			chr5	53997781	53998534	peak_18555			chr5	72831110	72831557	peak_18555
chr5	121550295	121550817	peak_18556			chr5	53999343	54000229	peak_18556			chr5	72833007	72833251	peak_18556
chr5	121565883	121567177	peak_18557			chr5	54000408	54000961	peak_18557			chr5	72846346	72846580	peak_18557
chr5	121583776	121584713	peak_18558			chr5	54005167	54005964	peak_18558			chr5	72851878	72852179	peak_18558
chr5	121586369	121587237	peak_18559			chr5	54018901	54019537	peak_18559			chr5	72854263	72854647	peak_18559
chr5	121587343	121587675	peak_18560			chr5	54034753	54035005	peak_18560			chr5	72855768	72856116	peak_18560
chr5	121591309	121593295	peak_18561			chr5	54043142	54043887	peak_18561			chr5	72857066	72857356	peak_18561
chr5	121593386	121594518	peak_18562			chr5	54060016	54060289	peak_18562			chr5	72857751	72858432	peak_18562
chr5	121601829	121602250	peak_18563			chr5	54107969	54109029	peak_18563			chr5	72866382	72866879	peak_18563
chr5	121611975	121612385	peak_18564			chr5	54113372	54113578	peak_18564			chr5	72867103	72867456	peak_18564
chr5	121618267	121619136	peak_18565			chr5	54218652	54218766	peak_18565			chr5	72867513	72868964	peak_18565
chr5	121619226	121619554	peak_18566			chr5	54347963	54348069	peak_18566			chr5	72876044	72877036	peak_18566
chr5	121659658	121660649	peak_18567			chr5	54355797	54357162	peak_18567			chr5	72877228	72878265	peak_18567
chr5	121663433	121664021	peak_18568			chr5	54622485	54623067	peak_18568			chr5	72895293	72895652	peak_18568
chr5	121664151	121664559	peak_18569			chr5	54775201	54775307	peak_18569			chr5	72913363	72914911	peak_18569
chr5	121664765	121665354	peak_18570			chr5	55206776	55207225	peak_18570			chr5	72918044	72918770	peak_18570
chr5	121666491	121667036	peak_18571			chr5	55729251	55729925	peak_18571			chr5	72922669	72923148	peak_18571
chr5	121667089	121667558	peak_18572			chr5	56199299	56199621	peak_18572			chr5	72945539	72945914	peak_18572
chr5	121685533	121685895	peak_18573			chr5	56377898	56378194	peak_18573			chr5	72948062	72948652	peak_18573
chr5	121685993	121687479	peak_18574			chr5	56494844	56495522	peak_18574			chr5	73129882	73130201	peak_18574
chr5	121690287	121691358	peak_18575			chr5	56496245	56497253	peak_18575			chr5	73148424	73148779	peak_18575
chr5	121696085	121696278	peak_18576			chr5	56973102	56973717	peak_18576			chr5	73150154	73150441	peak_18576
chr5	121699720	121700937	peak_18577			chr5	57021719	57022418	peak_18577			chr5	73153060	73153388	peak_18577
chr5	121701058	121701419	peak_18578			chr5	57692711	57693109	peak_18578			chr5	73153873	73154425	peak_18578
chr5	121701480	121701714	peak_18579			chr5	57693263	57694191	peak_18579			chr5	73168423	73169447	peak_18579
chr5	121703333	121703867	peak_18580			chr5	57996179	57996479	peak_18580			chr5	73256111	73257620	peak_18580
chr5	121704621	121705236	peak_18581			chr5	57999509	58000303	peak_18581			chr5	73268862	73269177	peak_18581
chr5	121710789	121711507	peak_18582			chr5	58404414	58405300	peak_18582			chr5	73279217	73279473	peak_18582
chr5	121713968	121714297	peak_18583			chr5	58730039	58730419	peak_18583			chr5	73292392	73292911	peak_18583
chr5	121714386	121714704	peak_18584			chr5	58927894	58928641	peak_18584			chr5	73292992	73293529	peak_18584
chr5	121714820	121715468	peak_18585			chr5	58936193	58937198	peak_18585			chr5	73314712	73314980	peak_18585
chr5	121715788	121716020	peak_18586			chr5	58938242	58938965	peak_18586			chr5	73336507	73336715	peak_18586
chr5	121721818	121722112	peak_18587			chr5	58966914	58967233	peak_18587			chr5	73339789	73340421	peak_18587
chr5	121724749	121725015	peak_18588			chr5	59007162	59007716	peak_18588			chr5	73359949	73360532	peak_18588
chr5	121725224	121725518	peak_18589			chr5	59051315	59051581	peak_18589			chr5	73381607	73381796	peak_18589
chr5	121730134	121730500	peak_18590			chr5	59311519	59311950	peak_18590			chr5	73382824	73383024	peak_18590
chr5	121733878	121734181	peak_18591			chr5	59312202	59313132	peak_18591			chr5	73383084	73383357	peak_18591
chr5	121734631	121734851	peak_18592			chr5	59645180	59646102	peak_18592			chr5	73383428	73384227	peak_18592
chr5	121735239	121735697	peak_18593			chr5	60042659	60043163	peak_18593			chr5	73474434	73475321	peak_18593
chr5	121736451	121737445	peak_18594			chr5	60069848	60070165	peak_18594			chr5	73481244	73482040	peak_18594
chr5	121738840	121739123	peak_18595			chr5	60653205	60653770	peak_18595			chr5	73482320	73482899	peak_18595
chr5	121739335	121739726	peak_18596			chr5	60656229	60656617	peak_18596			chr5	73489970	73491358	peak_18596
chr5	121742975	121743212	peak_18597			chr5	60656787	60657075	peak_18597			chr5	73492297	73492684	peak_18597
chr5	121761555	121761982	peak_18598			chr5	60732271	60733022	peak_18598			chr5	73500986	73501601	peak_18598
chr5	121820557	121820946	peak_18599			chr5	60805833	60807860	peak_18599			chr5	73539042	73539257	peak_18599
chr5	121836710	121837766	peak_18600			chr5	61016140	61016958	peak_18600			chr5	73625558	73625850	peak_18600
chr5	121838226	121839680	peak_18601			chr5	61213727	61214497	peak_18601			chr5	73637841	73638287	peak_18601
chr5	121842147	121842522	peak_18602			chr5	61215181	61216611	peak_18602			chr5	73833803	73834060	peak_18602
chr5	121842719	121843100	peak_18603			chr5	61310738	61311228	peak_18603			chr5	73988169	73988601	peak_18603
chr5	121847615	121847835	peak_18604			chr5	61312603	61313302	peak_18604			chr5	74066268	74066894	peak_18604
chr5	121847900	121849163	peak_18605			chr5	61520062	61520216	peak_18605			chr5	74068254	74068623	peak_18605
chr5	121853538	121854344	peak_18606			chr5	61520524	61520970	peak_18606			chr5	74068806	74069219	peak_18606
chr5	122016821	122017633	peak_18607			chr5	61521711	61522255	peak_18607			chr5	74070732	74071235	peak_18607
chr5	122019335	122019638	peak_18608			chr5	61779640	61780284	peak_18608			chr5	74071309	74071675	peak_18608
chr5	122026296	122026809	peak_18609			chr5	61999962	62000224	peak_18609			chr5	74079017	74079936	peak_18609
chr5	122026861	122027137	peak_18610			chr5	62032809	62033438	peak_18610			chr5	74089471	74090133	peak_18610
chr5	122131816	122131993	peak_18611			chr5	62044004	62044202	peak_18611			chr5	74092514	74093896	peak_18611
chr5	122155327	122156270	peak_18612			chr5	62044778	62045208	peak_18612			chr5	74093958	74094237	peak_18612
chr5	122157985	122158391	peak_18613			chr5	62212683	62213072	peak_18613			chr5	74121721	74122708	peak_18613
chr5	122192850	122193189	peak_18614			chr5	62231316	62231835	peak_18614			chr5	74122775	74123623	peak_18614
chr5	122199468	122199827	peak_18615			chr5	62232371	62232679	peak_18615			chr5	74126097	74127005	peak_18615
chr5	122264330	122264970	peak_18616			chr5	62305358	62305985	peak_18616			chr5	74127568	74127797	peak_18616
chr5	122268036	122268477	peak_18617			chr5	62310210	62311099	peak_18617			chr5	74193672	74195005	peak_18617
chr5	122268883	122269353	peak_18618			chr5	62429362	62430353	peak_18618			chr5	74195068	74195517	peak_18618
chr5	122274558	122275155	peak_18619			chr5	62431437	62431833	peak_18619			chr5	74196205	74196761	peak_18619
chr5	122280152	122280498	peak_18620			chr5	62619191	62620614	peak_18620			chr5	74242645	74243231	peak_18620
chr5	122280837	122281446	peak_18621			chr5	62622390	62624003	peak_18621			chr5	74244521	74245005	peak_18621
chr5	122284124	122284434	peak_18622			chr5	62640570	62640851	peak_18622			chr5	74250829	74251279	peak_18622
chr5	122285722	122285954	peak_18623			chr5	62725577	62725839	peak_18623			chr5	74279765	74280151	peak_18623
chr5	122289379	122289793	peak_18624			chr5	62748169	62748544	peak_18624			chr5	74281545	74282065	peak_18624
chr5	122291612	122291896	peak_18625			chr5	62756587	62756841	peak_18625			chr5	74304731	74305291	peak_18625
chr5	122291978	122292557	peak_18626			chr5	62760815	62761405	peak_18626			chr5	74315272	74316830	peak_18626
chr5	122293156	122293444	peak_18627			chr5	63659685	63660109	peak_18627			chr5	74404040	74404292	peak_18627
chr5	122303099	122303699	peak_18628			chr5	63661155	63661720	peak_18628			chr5	74531622	74531906	peak_18628
chr5	122305576	122305804	peak_18629			chr5	63755098	63755648	peak_18629			chr5	74535300	74536101	peak_18629
chr5	122306561	122306889	peak_18630			chr5	63785633	63785844	peak_18630			chr5	74561227	74561544	peak_18630
chr5	122312992	122313339	peak_18631			chr5	63786805	63787314	peak_18631			chr5	74561642	74561948	peak_18631
chr5	122314687	122315733	peak_18632			chr5	63788073	63789704	peak_18632			chr5	74578547	74578805	peak_18632
chr5	122353713	122354526	peak_18633			chr5	63811675	63813443	peak_18633			chr5	74640516	74640835	peak_18633
chr5	122372039	122372977	peak_18634			chr5	63815064	63815255	peak_18634			chr5	74640901	74641410	peak_18634
chr5	122391568	122392159	peak_18635			chr5	63817306	63817617	peak_18635			chr5	74647612	74647809	peak_18635
chr5	122392390	122392659	peak_18636			chr5	63819521	63819797	peak_18636			chr5	74648227	74648539	peak_18636
chr5	122400659	122401110	peak_18637			chr5	63821836	63822065	peak_18637			chr5	74649199	74649482	peak_18637
chr5	122421347	122422540	peak_18638			chr5	63822998	63823289	peak_18638			chr5	74704239	74704928	peak_18638
chr5	122450825	122451142	peak_18639			chr5	63823489	63824034	peak_18639			chr5	74792078	74793935	peak_18639
chr5	122451229	122451671	peak_18640			chr5	63825635	63826412	peak_18640			chr5	74798645	74798910	peak_18640
chr5	122454530	122454845	peak_18641			chr5	63826754	63827210	peak_18641			chr5	74807665	74807952	peak_18641
chr5	122466132	122466419	peak_18642			chr5	63828710	63829210	peak_18642			chr5	74813197	74813918	peak_18642
chr5	122474739	122475617	peak_18643			chr5	63834521	63834803	peak_18643			chr5	74874762	74875232	peak_18643
chr5	122475846	122476463	peak_18644			chr5	63835007	63835579	peak_18644			chr5	74905001	74905469	peak_18644
chr5	122476694	122477217	peak_18645			chr5	63836851	63837651	peak_18645			chr5	74906777	74907337	peak_18645
chr5	122496730	122498687	peak_18646			chr5	63839226	63839444	peak_18646			chr5	74944084	74944548	peak_18646
chr5	122499688	122500617	peak_18647			chr5	63839885	63840190	peak_18647			chr5	74974171	74974633	peak_18647
chr5	122502127	122502536	peak_18648			chr5	63846615	63848920	peak_18648			chr5	75039360	75039667	peak_18648
chr5	122518336	122518717	peak_18649			chr5	63886825	63887031	peak_18649			chr5	75042344	75043847	peak_18649
chr5	122520286	122520572	peak_18650			chr5	63887256	63887412	peak_18650			chr5	75044638	75045976	peak_18650
chr5	122520642	122521039	peak_18651			chr5	63891995	63892294	peak_18651			chr5	75046035	75046278	peak_18651
chr5	122524840	122525193	peak_18652			chr5	63893246	63893436	peak_18652			chr5	75156258	75156484	peak_18652
chr5	122526317	122527646	peak_18653			chr5	63897303	63898163	peak_18653			chr5	75156926	75157358	peak_18653
chr5	122527706	122528484	peak_18654			chr5	63910409	63910937	peak_18654			chr5	75253884	75254532	peak_18654
chr5	122528583	122529869	peak_18655			chr5	63928339	63928607	peak_18655			chr5	75320225	75320829	peak_18655
chr5	122541884	122542222	peak_18656			chr5	63936446	63937444	peak_18656			chr5	75342245	75342588	peak_18656
chr5	122547517	122547756	peak_18657			chr5	63938351	63938999	peak_18657			chr5	75376966	75378364	peak_18657
chr5	122548566	122549014	peak_18658			chr5	63949064	63949540	peak_18658			chr5	75380070	75380333	peak_18658
chr5	122584232	122584487	peak_18659			chr5	63951443	63952866	peak_18659			chr5	75382185	75382623	peak_18659
chr5	122614433	122614652	peak_18660			chr5	63953652	63953859	peak_18660			chr5	75403889	75404202	peak_18660
chr5	122622436	122622872	peak_18661			chr5	63964623	63964896	peak_18661			chr5	75734448	75734835	peak_18661
chr5	122662404	122662945	peak_18662			chr5	63967345	63967861	peak_18662			chr5	75744436	75744958	peak_18662
chr5	122690326	122690915	peak_18663			chr5	63968113	63969804	peak_18663			chr5	75746489	75746752	peak_18663
chr5	122693449	122694338	peak_18664			chr5	64030825	64031097	peak_18664			chr5	75799632	75799929	peak_18664
chr5	122698500	122698840	peak_18665			chr5	64037871	64038070	peak_18665			chr5	75961798	75962503	peak_18665
chr5	122700826	122701362	peak_18666			chr5	64092817	64093020	peak_18666			chr5	75970309	75970792	peak_18666
chr5	122702140	122702499	peak_18667			chr5	64102465	64102778	peak_18667			chr5	75974502	75975100	peak_18667
chr5	122704560	122704923	peak_18668			chr5	64125757	64126084	peak_18668			chr5	76026367	76026575	peak_18668
chr5	122704978	122705264	peak_18669			chr5	64156247	64156486	peak_18669			chr5	76036084	76036359	peak_18669
chr5	122707247	122708420	peak_18670			chr5	64202407	64202591	peak_18670			chr5	76043547	76044881	peak_18670
chr5	122770217	122771344	peak_18671			chr5	64217451	64218369	peak_18671			chr5	76140120	76140915	peak_18671
chr5	122779281	122779481	peak_18672			chr5	64229466	64229808	peak_18672			chr5	76183535	76184060	peak_18672
chr5	122789917	122790289	peak_18673			chr5	64230130	64230466	peak_18673			chr5	76253566	76253795	peak_18673
chr5	122797668	122798218	peak_18674			chr5	64236797	64236954	peak_18674			chr5	76289338	76289781	peak_18674
chr5	122798604	122799416	peak_18675			chr5	64251584	64252133	peak_18675			chr5	76303497	76303737	peak_18675
chr5	122799613	122801058	peak_18676			chr5	64254884	64255421	peak_18676			chr5	76303798	76304049	peak_18676
chr5	122801150	122801512	peak_18677			chr5	64275156	64275333	peak_18677			chr5	76304666	76305418	peak_18677
chr5	122801573	122803036	peak_18678			chr5	64289314	64290321	peak_18678			chr5	76305476	76306939	peak_18678
chr5	122803490	122803769	peak_18679			chr5	64313555	64314128	peak_18679			chr5	76528844	76529995	peak_18679
chr5	122811432	122811600	peak_18680			chr5	64314289	64315337	peak_18680			chr5	76565428	76565629	peak_18680
chr5	122811779	122811991	peak_18681			chr5	64323379	64323612	peak_18681			chr5	76588486	76588864	peak_18681
chr5	122820757	122821936	peak_18682			chr5	64325608	64325746	peak_18682			chr5	76902175	76902480	peak_18682
chr5	122849526	122850298	peak_18683			chr5	64325940	64327470	peak_18683			chr5	76905176	76905905	peak_18683
chr5	122873588	122873850	peak_18684			chr5	64336663	64337374	peak_18684			chr5	76923504	76923778	peak_18684
chr5	122873979	122874401	peak_18685			chr5	64337561	64338000	peak_18685			chr5	76930484	76930992	peak_18685
chr5	122876718	122876996	peak_18686			chr5	64340573	64342077	peak_18686			chr5	76938434	76939269	peak_18686
chr5	122895504	122895794	peak_18687			chr5	64342925	64343403	peak_18687			chr5	76941900	76942353	peak_18687
chr5	122900285	122900616	peak_18688			chr5	64343627	64346981	peak_18688			chr5	76942566	76942954	peak_18688
chr5	122937004	122937446	peak_18689			chr5	64367426	64367775	peak_18689			chr5	76950373	76952550	peak_18689
chr5	122938750	122939054	peak_18690			chr5	64373399	64374017	peak_18690			chr5	76952765	76953267	peak_18690
chr5	122950426	122950635	peak_18691			chr5	64382496	64382935	peak_18691			chr5	76953666	76955020	peak_18691
chr5	122950689	122950899	peak_18692			chr5	64400486	64400788	peak_18692			chr5	76955566	76955872	peak_18692
chr5	122951492	122951910	peak_18693			chr5	64459912	64460153	peak_18693			chr5	76974446	76974789	peak_18693
chr5	122989036	122989412	peak_18694			chr5	64503571	64503814	peak_18694			chr5	76974892	76975129	peak_18694
chr5	122989792	122990034	peak_18695			chr5	64504431	64504866	peak_18695			chr5	77015883	77016138	peak_18695
chr5	122994498	122994782	peak_18696			chr5	64505290	64506468	peak_18696			chr5	77095174	77095454	peak_18696
chr5	123000372	123001264	peak_18697			chr5	64538200	64538367	peak_18697			chr5	77097370	77098153	peak_18697
chr5	123013678	123013872	peak_18698			chr5	64541798	64542061	peak_18698			chr5	77099396	77101334	peak_18698
chr5	123014484	123015204	peak_18699			chr5	64560318	64561163	peak_18699			chr5	77107044	77107471	peak_18699
chr5	123020420	123020785	peak_18700			chr5	64563656	64564332	peak_18700			chr5	77107530	77107899	peak_18700
chr5	123023043	123023433	peak_18701			chr5	64578741	64579451	peak_18701			chr5	77111619	77112807	peak_18701
chr5	123035496	123036137	peak_18702			chr5	64579602	64580661	peak_18702			chr5	77115103	77115386	peak_18702
chr5	123039133	123039410	peak_18703			chr5	64647483	64648072	peak_18703			chr5	77130809	77131166	peak_18703
chr5	123057597	123058613	peak_18704			chr5	64698275	64699248	peak_18704			chr5	77131509	77133262	peak_18704
chr5	123059899	123060445	peak_18705			chr5	64704186	64704378	peak_18705			chr5	77245742	77246022	peak_18705
chr5	123075715	123076044	peak_18706			chr5	64707737	64708071	peak_18706			chr5	77264883	77265553	peak_18706
chr5	123076108	123076401	peak_18707			chr5	64710136	64710796	peak_18707			chr5	77309987	77310589	peak_18707
chr5	123132347	123133258	peak_18708			chr5	64743997	64745348	peak_18708			chr5	77314717	77315357	peak_18708
chr5	123133463	123133689	peak_18709			chr5	64751350	64751553	peak_18709			chr5	77325055	77325269	peak_18709
chr5	123134538	123134840	peak_18710			chr5	64752841	64754330	peak_18710			chr5	77339995	77340702	peak_18710
