## Supplemental Table S3 for "An invariant network architecture with broadly expressed regulators distinguishes cell-type from cell-state identity *in situ*" (part 3 of 3)

### Sheet: Accessible peaks (continued)
PV accessible peaks						MZ accessible peaks						CV accessible peaks
chr5	123135330	123137248	peak_18711			chr5	64802604	64803670	peak_18711			chr5	77372308	77372661	peak_18711
chr5	123137562	123138730	peak_18712			chr5	64805062	64806960	peak_18712			chr5	77384850	77385098	peak_18712
chr5	123139025	123139298	peak_18713			chr5	64808165	64808443	peak_18713			chr5	77402940	77403277	peak_18713
chr5	123140777	123141872	peak_18714			chr5	64808619	64810236	peak_18714			chr5	77426143	77426490	peak_18714
chr5	123143833	123144211	peak_18715			chr5	64811325	64813140	peak_18715			chr5	77459910	77460649	peak_18715
chr5	123144814	123145040	peak_18716			chr5	64854779	64854880	peak_18716			chr5	80500811	80501014	peak_18716
chr5	123149722	123149954	peak_18717			chr5	64861403	64862109	peak_18717			chr5	80578815	80579131	peak_18717
chr5	123150137	123150314	peak_18718			chr5	64879379	64879651	peak_18718			chr5	81381782	81382108	peak_18718
chr5	123169335	123171290	peak_18719			chr5	64881246	64882552	peak_18719			chr5	81427374	81427721	peak_18719
chr5	123171676	123171992	peak_18720			chr5	64963318	64963756	peak_18720			chr5	81476063	81476515	peak_18720
chr5	123172092	123172386	peak_18721			chr5	64968942	64970199	peak_18721			chr5	81480844	81481445	peak_18721
chr5	123176933	123177200	peak_18722			chr5	64974876	64976306	peak_18722			chr5	81568592	81569554	peak_18722
chr5	123178777	123179341	peak_18723			chr5	65019876	65020113	peak_18723			chr5	81582832	81583202	peak_18723
chr5	123179516	123179753	peak_18724			chr5	65045698	65047640	peak_18724			chr5	81583479	81584186	peak_18724
chr5	123180383	123180660	peak_18725			chr5	65051419	65051697	peak_18725			chr5	81593773	81594014	peak_18725
chr5	123180766	123181173	peak_18726			chr5	65076170	65076375	peak_18726			chr5	81673627	81673982	peak_18726
chr5	123181279	123182370	peak_18727			chr5	65086303	65086909	peak_18727			chr5	81681090	81681455	peak_18727
chr5	123182490	123182926	peak_18728			chr5	65092072	65092183	peak_18728			chr5	81905571	81906193	peak_18728
chr5	123186000	123186265	peak_18729			chr5	65097482	65097993	peak_18729			chr5	81908077	81908308	peak_18729
chr5	123187280	123187680	peak_18730			chr5	65106959	65107629	peak_18730			chr5	81909266	81909673	peak_18730
chr5	123190959	123191843	peak_18731			chr5	65122340	65123313	peak_18731			chr5	82171315	82171601	peak_18731
chr5	123195612	123195955	peak_18732			chr5	65149483	65151616	peak_18732			chr5	82521194	82521466	peak_18732
chr5	123196045	123197541	peak_18733			chr5	65157870	65158207	peak_18733			chr5	82521717	82522025	peak_18733
chr5	123200776	123201242	peak_18734			chr5	65160467	65160699	peak_18734			chr5	82646301	82646415	peak_18734
chr5	123201339	123201851	peak_18735			chr5	65198867	65200287	peak_18735			chr5	82646537	82647129	peak_18735
chr5	123203565	123203954	peak_18736			chr5	65231228	65231635	peak_18736			chr5	83589723	83590012	peak_18736
chr5	123222988	123223497	peak_18737			chr5	65324734	65325551	peak_18737			chr5	86064998	86066851	peak_18737
chr5	123224474	123224871	peak_18738			chr5	65326248	65326478	peak_18738			chr5	86172363	86172615	peak_18738
chr5	123226681	123227522	peak_18739			chr5	65335568	65336034	peak_18739			chr5	86172675	86173326	peak_18739
chr5	123227730	123228373	peak_18740			chr5	65339270	65339534	peak_18740			chr5	86190894	86191089	peak_18740
chr5	123345493	123346798	peak_18741			chr5	65339989	65340607	peak_18741			chr5	86191384	86191594	peak_18741
chr5	123377571	123377793	peak_18742			chr5	65347463	65349032	peak_18742			chr5	86473836	86474199	peak_18742
chr5	123391580	123391748	peak_18743			chr5	65349184	65349610	peak_18743			chr5	86575023	86575567	peak_18743
chr5	123393949	123394889	peak_18744			chr5	65350399	65351376	peak_18744			chr5	86578408	86579290	peak_18744
chr5	123397697	123398200	peak_18745			chr5	65353946	65354751	peak_18745			chr5	86581467	86581991	peak_18745
chr5	123432196	123432429	peak_18746			chr5	65356889	65357616	peak_18746			chr5	86724716	86726073	peak_18746
chr5	123524078	123524345	peak_18747			chr5	65367666	65368265	peak_18747			chr5	86732964	86733351	peak_18747
chr5	123572567	123573258	peak_18748			chr5	65386812	65387355	peak_18748			chr5	86735361	86736336	peak_18748
chr5	123662012	123662567	peak_18749			chr5	65391145	65391917	peak_18749			chr5	86742839	86743158	peak_18749
chr5	123670117	123671566	peak_18750			chr5	65401681	65401973	peak_18750			chr5	86803347	86804529	peak_18750
chr5	123672852	123673114	peak_18751			chr5	65402401	65402717	peak_18751			chr5	86807612	86807948	peak_18751
chr5	123675073	123676101	peak_18752			chr5	65420584	65421937	peak_18752			chr5	86885800	86886929	peak_18752
chr5	123694536	123694889	peak_18753			chr5	65424102	65425969	peak_18753			chr5	86903770	86904067	peak_18753
chr5	123720539	123721739	peak_18754			chr5	65432678	65433152	peak_18754			chr5	86906112	86907333	peak_18754
chr5	123748708	123749785	peak_18755			chr5	65435365	65436695	peak_18755			chr5	86907402	86907718	peak_18755
chr5	123834882	123835174	peak_18756			chr5	65446743	65447109	peak_18756			chr5	86910448	86911714	peak_18756
chr5	123854041	123854992	peak_18757			chr5	65448956	65449541	peak_18757			chr5	86923621	86924206	peak_18757
chr5	123862665	123862943	peak_18758			chr5	65484138	65484463	peak_18758			chr5	86924305	86924891	peak_18758
chr5	123906912	123907360	peak_18759			chr5	65491887	65492572	peak_18759			chr5	86924959	86927305	peak_18759
chr5	123930122	123930448	peak_18760			chr5	65492754	65493771	peak_18760			chr5	86938154	86938797	peak_18760
chr5	123930512	123931096	peak_18761			chr5	65535456	65536042	peak_18761			chr5	86941469	86942065	peak_18761
chr5	123941254	123941630	peak_18762			chr5	65536430	65537746	peak_18762			chr5	86942132	86942789	peak_18762
chr5	123977124	123977688	peak_18763			chr5	65538069	65538458	peak_18763			chr5	86945314	86946229	peak_18763
chr5	123992146	123992639	peak_18764			chr5	65538802	65539735	peak_18764			chr5	86967129	86967681	peak_18764
chr5	123992887	123993107	peak_18765			chr5	65549612	65550143	peak_18765			chr5	86976555	86976787	peak_18765
chr5	124002945	124003303	peak_18766			chr5	65551805	65552008	peak_18766			chr5	86994098	86995116	peak_18766
chr5	124004092	124005419	peak_18767			chr5	65574763	65575165	peak_18767			chr5	86999788	87002233	peak_18767
chr5	124005616	124005821	peak_18768			chr5	65585807	65587183	peak_18768			chr5	87003734	87004286	peak_18768
chr5	124006833	124007219	peak_18769			chr5	65599421	65600061	peak_18769			chr5	87004400	87005346	peak_18769
chr5	124014761	124015215	peak_18770			chr5	65606863	65607096	peak_18770			chr5	87012184	87012852	peak_18770
chr5	124021232	124021512	peak_18771			chr5	65609461	65610880	peak_18771			chr5	87015043	87017900	peak_18771
chr5	124025225	124025589	peak_18772			chr5	65624410	65624973	peak_18772			chr5	87018830	87019150	peak_18772
chr5	124025663	124026382	peak_18773			chr5	65676167	65676457	peak_18773			chr5	87019243	87020103	peak_18773
chr5	124026441	124026738	peak_18774			chr5	65696595	65697026	peak_18774			chr5	87027235	87027763	peak_18774
chr5	124029519	124030133	peak_18775			chr5	65698346	65699068	peak_18775			chr5	87030207	87031647	peak_18775
chr5	124030195	124030529	peak_18776			chr5	65724327	65725087	peak_18776			chr5	87063309	87064212	peak_18776
chr5	124043554	124043998	peak_18777			chr5	65731659	65731884	peak_18777			chr5	87080657	87081123	peak_18777
chr5	124079116	124079365	peak_18778			chr5	65755912	65756094	peak_18778			chr5	87082459	87082942	peak_18778
chr5	124095653	124096279	peak_18779			chr5	65761060	65761470	peak_18779			chr5	87084735	87085139	peak_18779
chr5	124111180	124111380	peak_18780			chr5	65762571	65763379	peak_18780			chr5	87085194	87085437	peak_18780
chr5	124111434	124112804	peak_18781			chr5	65764409	65765875	peak_18781			chr5	87085514	87086848	peak_18781
chr5	124172263	124172668	peak_18782			chr5	65930291	65930628	peak_18782			chr5	87089052	87093197	peak_18782
chr5	124173458	124174150	peak_18783			chr5	65938122	65938294	peak_18783			chr5	87097578	87097855	peak_18783
chr5	124194504	124194732	peak_18784			chr5	65958703	65958879	peak_18784			chr5	87102980	87104518	peak_18784
chr5	124203311	124203585	peak_18785			chr5	65999160	65999379	peak_18785			chr5	87123181	87124582	peak_18785
chr5	124210003	124210689	peak_18786			chr5	66000084	66000577	peak_18786			chr5	87128319	87129059	peak_18786
chr5	124211253	124211760	peak_18787			chr5	66012064	66012923	peak_18787			chr5	87129163	87129760	peak_18787
chr5	124221179	124222569	peak_18788			chr5	66014002	66014499	peak_18788			chr5	87129836	87130536	peak_18788
chr5	124226528	124227115	peak_18789			chr5	66023161	66023708	peak_18789			chr5	87130631	87131286	peak_18789
chr5	124232439	124233016	peak_18790			chr5	66027741	66028926	peak_18790			chr5	87132065	87132697	peak_18790
chr5	124235727	124236720	peak_18791			chr5	66032132	66032596	peak_18791			chr5	87137166	87137619	peak_18791
chr5	124236777	124237411	peak_18792			chr5	66039325	66040211	peak_18792			chr5	87138766	87140627	peak_18792
chr5	124244491	124244788	peak_18793			chr5	66040675	66041496	peak_18793			chr5	87143130	87143442	peak_18793
chr5	124248039	124248265	peak_18794			chr5	66042974	66043379	peak_18794			chr5	87147071	87147342	peak_18794
chr5	124282912	124283219	peak_18795			chr5	66043651	66044715	peak_18795			chr5	87147714	87148551	peak_18795
chr5	124327309	124328614	peak_18796			chr5	66046419	66046567	peak_18796			chr5	87196200	87197064	peak_18796
chr5	124352196	124352611	peak_18797			chr5	66050959	66051197	peak_18797			chr5	87254779	87255087	peak_18797
chr5	124376528	124376771	peak_18798			chr5	66051880	66055151	peak_18798			chr5	87255359	87256375	peak_18798
chr5	124377153	124377411	peak_18799			chr5	66055311	66056114	peak_18799			chr5	87333402	87333898	peak_18799
chr5	124424178	124424515	peak_18800			chr5	66058197	66059294	peak_18800			chr5	87333985	87337369	peak_18800
chr5	124424591	124424847	peak_18801			chr5	66061211	66061723	peak_18801			chr5	87339808	87340337	peak_18801
chr5	124425534	124426506	peak_18802			chr5	66062013	66063227	peak_18802			chr5	87340502	87342530	peak_18802
chr5	124432476	124432663	peak_18803			chr5	66063612	66063852	peak_18803			chr5	87346501	87348874	peak_18803
chr5	124438766	124440352	peak_18804			chr5	66065925	66066144	peak_18804			chr5	87372604	87373831	peak_18804
chr5	124444654	124445018	peak_18805			chr5	66069130	66069400	peak_18805			chr5	87374948	87377513	peak_18805
chr5	124446300	124446881	peak_18806			chr5	66069960	66070236	peak_18806			chr5	87378824	87379692	peak_18806
chr5	124449567	124449857	peak_18807			chr5	66073604	66075504	peak_18807			chr5	87379799	87380264	peak_18807
chr5	124478072	124478616	peak_18808			chr5	66077066	66083276	peak_18808			chr5	87396840	87397593	peak_18808
chr5	124482448	124483016	peak_18809			chr5	66083464	66083690	peak_18809			chr5	87425693	87426033	peak_18809
chr5	124483097	124483902	peak_18810			chr5	66084323	66085141	peak_18810			chr5	87431940	87432216	peak_18810
chr5	124498224	124498473	peak_18811			chr5	66085795	66086268	peak_18811			chr5	87436360	87436625	peak_18811
chr5	124536882	124537129	peak_18812			chr5	66088283	66090869	peak_18812			chr5	87440933	87441170	peak_18812
chr5	124540234	124540826	peak_18813			chr5	66095084	66095960	peak_18813			chr5	87454969	87455406	peak_18813
chr5	124541262	124541606	peak_18814			chr5	66097502	66098791	peak_18814			chr5	87455503	87455910	peak_18814
chr5	124552577	124552938	peak_18815			chr5	66101081	66102040	peak_18815			chr5	87455974	87456700	peak_18815
chr5	124578962	124579239	peak_18816			chr5	66105364	66106702	peak_18816			chr5	87498994	87499233	peak_18816
chr5	124598383	124599084	peak_18817			chr5	66108630	66109137	peak_18817			chr5	87532342	87533294	peak_18817
chr5	124604375	124605555	peak_18818			chr5	66113675	66115379	peak_18818			chr5	87535583	87536910	peak_18818
chr5	124628337	124629140	peak_18819			chr5	66132262	66132724	peak_18819			chr5	87536980	87538638	peak_18819
chr5	124862128	124862810	peak_18820			chr5	66133106	66133831	peak_18820			chr5	87544354	87544689	peak_18820
chr5	124891771	124892561	peak_18821			chr5	66134983	66135673	peak_18821			chr5	87550875	87551535	peak_18821
chr5	124901461	124902012	peak_18822			chr5	66135835	66136576	peak_18822			chr5	87562511	87562876	peak_18822
chr5	124960449	124960775	peak_18823			chr5	66138084	66140523	peak_18823			chr5	87562984	87563494	peak_18823
chr5	124963941	124964418	peak_18824			chr5	66143756	66143920	peak_18824			chr5	87566813	87569388	peak_18824
chr5	125021109	125021873	peak_18825			chr5	66148381	66148648	peak_18825			chr5	87569612	87569922	peak_18825
chr5	125040053	125040653	peak_18826			chr5	66148902	66150019	peak_18826			chr5	87572379	87572736	peak_18826
chr5	125053055	125053588	peak_18827			chr5	66150857	66152049	peak_18827			chr5	87572808	87573996	peak_18827
chr5	125058285	125058598	peak_18828			chr5	66156390	66157111	peak_18828			chr5	87580212	87580834	peak_18828
chr5	125070312	125070737	peak_18829			chr5	66166957	66167295	peak_18829			chr5	87589829	87590440	peak_18829
chr5	125074172	125074412	peak_18830			chr5	66170167	66171386	peak_18830			chr5	87597736	87598710	peak_18830
chr5	125074609	125075300	peak_18831			chr5	66202469	66202680	peak_18831			chr5	87600827	87601602	peak_18831
chr5	125080871	125082206	peak_18832			chr5	66204687	66205820	peak_18832			chr5	87617988	87618405	peak_18832
chr5	125117120	125117597	peak_18833			chr5	66215461	66216237	peak_18833			chr5	87725406	87725659	peak_18833
chr5	125122090	125122370	peak_18834			chr5	66238263	66240728	peak_18834			chr5	87725740	87726068	peak_18834
chr5	125123124	125123599	peak_18835			chr5	66241830	66242198	peak_18835			chr5	87846717	87847117	peak_18835
chr5	125126102	125126399	peak_18836			chr5	66328773	66329580	peak_18836			chr5	88090310	88090677	peak_18836
chr5	125127481	125127807	peak_18837			chr5	66330880	66331161	peak_18837			chr5	88366960	88367391	peak_18837
chr5	125134802	125135137	peak_18838			chr5	66337611	66338288	peak_18838			chr5	88553567	88554564	peak_18838
chr5	125140123	125140736	peak_18839			chr5	66435257	66435441	peak_18839			chr5	88555672	88556339	peak_18839
chr5	125140819	125141806	peak_18840			chr5	66503894	66504202	peak_18840			chr5	88558658	88558947	peak_18840
chr5	125148709	125149036	peak_18841			chr5	66517066	66517286	peak_18841			chr5	88563200	88564168	peak_18841
chr5	125159355	125159682	peak_18842			chr5	66541233	66541719	peak_18842			chr5	88564323	88565013	peak_18842
chr5	125163459	125163793	peak_18843			chr5	66611984	66612206	peak_18843			chr5	88566318	88566794	peak_18843
chr5	125164773	125165359	peak_18844			chr5	66617997	66618270	peak_18844			chr5	88581956	88582547	peak_18844
chr5	125168058	125168577	peak_18845			chr5	66618621	66618923	peak_18845			chr5	88586826	88587895	peak_18845
chr5	125170578	125170833	peak_18846			chr5	66620218	66620752	peak_18846			chr5	88587959	88588176	peak_18846
chr5	125172855	125173052	peak_18847			chr5	66798653	66798991	peak_18847			chr5	88593325	88594654	peak_18847
chr5	125173258	125173565	peak_18848			chr5	67024873	67025503	peak_18848			chr5	88595503	88596074	peak_18848
chr5	125173780	125174518	peak_18849			chr5	67229251	67229515	peak_18849			chr5	88596152	88596389	peak_18849
chr5	125174866	125175716	peak_18850			chr5	67245352	67245531	peak_18850			chr5	88602062	88602659	peak_18850
chr5	125176927	125177202	peak_18851			chr5	67259953	67261866	peak_18851			chr5	88630830	88631346	peak_18851
chr5	125177683	125177929	peak_18852			chr5	67264066	67264281	peak_18852			chr5	88631996	88633254	peak_18852
chr5	125179169	125179513	peak_18853			chr5	67297000	67297573	peak_18853			chr5	88634345	88634780	peak_18853
chr5	125179784	125180047	peak_18854			chr5	67300796	67301322	peak_18854			chr5	88642132	88643888	peak_18854
chr5	125203104	125203394	peak_18855			chr5	67301474	67302196	peak_18855			chr5	88644938	88645204	peak_18855
chr5	125215377	125215803	peak_18856			chr5	67306360	67307403	peak_18856			chr5	88645394	88645713	peak_18856
chr5	125215937	125216310	peak_18857			chr5	67307738	67308193	peak_18857			chr5	88663207	88663772	peak_18857
chr5	125226269	125226788	peak_18858			chr5	67847307	67848021	peak_18858			chr5	88674726	88675059	peak_18858
chr5	125242065	125242455	peak_18859			chr5	67914197	67915698	peak_18859			chr5	88676056	88677063	peak_18859
chr5	125248999	125249639	peak_18860			chr5	67990301	67990845	peak_18860			chr5	88689627	88689839	peak_18860
chr5	125268170	125268370	peak_18861			chr5	68125528	68125807	peak_18861			chr5	88690623	88692346	peak_18861
chr5	125271582	125271784	peak_18862			chr5	68433530	68433948	peak_18862			chr5	88692469	88693081	peak_18862
chr5	125273641	125274297	peak_18863			chr5	68665968	68666297	peak_18863			chr5	88693151	88693344	peak_18863
chr5	125274840	125275125	peak_18864			chr5	69119333	69120694	peak_18864			chr5	88702108	88702506	peak_18864
chr5	125286086	125286728	peak_18865			chr5	69504223	69504534	peak_18865			chr5	88719989	88721164	peak_18865
chr5	125304479	125304882	peak_18866			chr5	69556617	69557014	peak_18866			chr5	88727441	88728221	peak_18866
chr5	125305362	125305976	peak_18867			chr5	69592181	69592588	peak_18867			chr5	88764379	88765470	peak_18867
chr5	125306170	125306706	peak_18868			chr5	69639532	69639721	peak_18868			chr5	88791613	88792191	peak_18868
chr5	125311083	125311418	peak_18869			chr5	70075451	70076598	peak_18869			chr5	88795512	88797649	peak_18869
chr5	125311503	125311797	peak_18870			chr5	70202040	70202456	peak_18870			chr5	88834781	88835046	peak_18870
chr5	125313056	125313639	peak_18871			chr5	70206100	70206418	peak_18871			chr5	88835122	88835576	peak_18871
chr5	125318017	125318323	peak_18872			chr5	70323485	70324473	peak_18872			chr5	88853322	88853992	peak_18872
chr5	125319151	125319933	peak_18873			chr5	70424555	70424968	peak_18873			chr5	88884142	88884406	peak_18873
chr5	125323146	125323538	peak_18874			chr5	70425160	70426368	peak_18874			chr5	88884473	88885128	peak_18874
chr5	125324002	125324270	peak_18875			chr5	70427585	70428674	peak_18875			chr5	88885187	88886558	peak_18875
chr5	125326132	125326931	peak_18876			chr5	70741502	70741852	peak_18876			chr5	88886625	88886950	peak_18876
chr5	125330125	125330965	peak_18877			chr5	71256188	71257019	peak_18877			chr5	88887793	88888148	peak_18877
chr5	125331204	125332159	peak_18878			chr5	71360298	71360758	peak_18878			chr5	88916769	88917030	peak_18878
chr5	125337018	125337397	peak_18879			chr5	71557684	71557990	peak_18879			chr5	88917258	88917558	peak_18879
chr5	125337586	125337907	peak_18880			chr5	71559227	71559595	peak_18880			chr5	88917695	88918077	peak_18880
chr5	125339100	125339333	peak_18881			chr5	71560071	71560966	peak_18881			chr5	88925386	88926218	peak_18881
chr5	125339886	125340332	peak_18882			chr5	71830411	71830700	peak_18882			chr5	88926916	88927696	peak_18882
chr5	125340966	125341259	peak_18883			chr5	71835480	71836230	peak_18883			chr5	88927940	88928534	peak_18883
chr5	125348535	125348774	peak_18884			chr5	71982490	71982781	peak_18884			chr5	88928602	88928816	peak_18884
chr5	125360631	125361008	peak_18885			chr5	72003682	72004337	peak_18885			chr5	88929282	88930363	peak_18885
chr5	125381435	125388707	peak_18886			chr5	72043544	72044237	peak_18886			chr5	88930484	88930801	peak_18886
chr5	125388773	125389417	peak_18887			chr5	72071963	72072727	peak_18887			chr5	88937467	88940711	peak_18887
chr5	125389522	125389922	peak_18888			chr5	72133964	72134523	peak_18888			chr5	88960694	88961231	peak_18888
chr5	125390001	125390742	peak_18889			chr5	72168018	72168390	peak_18889			chr5	88961283	88961804	peak_18889
chr5	125391504	125394482	peak_18890			chr5	72172700	72173043	peak_18890			chr5	88981652	88982001	peak_18890
chr5	125402578	125402805	peak_18891			chr5	72202880	72204189	peak_18891			chr5	88989060	88989400	peak_18891
chr5	125402905	125403113	peak_18892			chr5	72210599	72211151	peak_18892			chr5	89024113	89024834	peak_18892
chr5	125403520	125403951	peak_18893			chr5	72219199	72220303	peak_18893			chr5	89032027	89033107	peak_18893
chr5	125404045	125404455	peak_18894			chr5	72243760	72243988	peak_18894			chr5	89033159	89034059	peak_18894
chr5	125404889	125406786	peak_18895			chr5	72350262	72350627	peak_18895			chr5	89066993	89067619	peak_18895
chr5	125408799	125409269	peak_18896			chr5	72362059	72362487	peak_18896			chr5	89077738	89078049	peak_18896
chr5	125409365	125409704	peak_18897			chr5	72365095	72366913	peak_18897			chr5	89078287	89078903	peak_18897
chr5	125412052	125412815	peak_18898			chr5	72384445	72384908	peak_18898			chr5	89217650	89219505	peak_18898
chr5	125434029	125434638	peak_18899			chr5	72385144	72385499	peak_18899			chr5	89222305	89223673	peak_18899
chr5	125438737	125439188	peak_18900			chr5	72390391	72390621	peak_18900			chr5	89247863	89248316	peak_18900
chr5	125448013	125448462	peak_18901			chr5	72401232	72401664	peak_18901			chr5	89248371	89249028	peak_18901
chr5	125448702	125448925	peak_18902			chr5	72410714	72412398	peak_18902			chr5	89277213	89278886	peak_18902
chr5	125452168	125452512	peak_18903			chr5	72498150	72499266	peak_18903			chr5	89278959	89279271	peak_18903
chr5	125452657	125452912	peak_18904			chr5	72545274	72546104	peak_18904			chr5	89321841	89322770	peak_18904
chr5	125465424	125466198	peak_18905			chr5	72559235	72560203	peak_18905			chr5	89341578	89342902	peak_18905
chr5	125467221	125467568	peak_18906			chr5	72565650	72565980	peak_18906			chr5	89344756	89345142	peak_18906
chr5	125475399	125475965	peak_18907			chr5	72601093	72601403	peak_18907			chr5	89355343	89356072	peak_18907
chr5	125485067	125485722	peak_18908			chr5	72647684	72648256	peak_18908			chr5	89374832	89375160	peak_18908
chr5	125491038	125491443	peak_18909			chr5	72648944	72649317	peak_18909			chr5	89384176	89384573	peak_18909
chr5	125495605	125496252	peak_18910			chr5	72652772	72653482	peak_18910			chr5	89414889	89415786	peak_18910
chr5	125497930	125498120	peak_18911			chr5	72664863	72665543	peak_18911			chr5	89416171	89417241	peak_18911
chr5	125498264	125498643	peak_18912			chr5	72826349	72826789	peak_18912			chr5	89417560	89418171	peak_18912
chr5	125917952	125918276	peak_18913			chr5	72831155	72831536	peak_18913			chr5	89421931	89423360	peak_18913
chr5	126530889	126532421	peak_18914			chr5	72832879	72833416	peak_18914			chr5	89424172	89424518	peak_18914
chr5	126543812	126544830	peak_18915			chr5	72845285	72845470	peak_18915			chr5	89424881	89425316	peak_18915
chr5	126565360	126566577	peak_18916			chr5	72846344	72846542	peak_18916			chr5	89438170	89438468	peak_18916
chr5	127610150	127611821	peak_18917			chr5	72851931	72852247	peak_18917			chr5	89440073	89440875	peak_18917
chr5	127617141	127617700	peak_18918			chr5	72854243	72854663	peak_18918			chr5	89447248	89447869	peak_18918
chr5	127625416	127625653	peak_18919			chr5	72855781	72856097	peak_18919			chr5	89447935	89451446	peak_18919
chr5	127632149	127632310	peak_18920			chr5	72857051	72857344	peak_18920			chr5	89451512	89452066	peak_18920
chr5	127632722	127632993	peak_18921			chr5	72857758	72858414	peak_18921			chr5	89452643	89453125	peak_18921
chr5	127633055	127633630	peak_18922			chr5	72866243	72866838	peak_18922			chr5	89453607	89454873	peak_18922
chr5	127633702	127633995	peak_18923			chr5	72867082	72868998	peak_18923			chr5	89454938	89455320	peak_18923
chr5	127636493	127636828	peak_18924			chr5	72876183	72877103	peak_18924			chr5	89455610	89455880	peak_18924
chr5	127637418	127638075	peak_18925			chr5	72877259	72878251	peak_18925			chr5	89456742	89460879	peak_18925
chr5	127638185	127638840	peak_18926			chr5	72882486	72882780	peak_18926			chr5	89461810	89462178	peak_18926
chr5	127641183	127641979	peak_18927			chr5	72883766	72884079	peak_18927			chr5	89466419	89466584	peak_18927
chr5	129002533	129003066	peak_18928			chr5	72895338	72895569	peak_18928			chr5	89466893	89468667	peak_18928
chr5	129007515	129007815	peak_18929			chr5	72913142	72914689	peak_18929			chr5	89492593	89493540	peak_18929
chr5	129008448	129008923	peak_18930			chr5	72917724	72918781	peak_18930			chr5	89493733	89494121	peak_18930
chr5	129009001	129009166	peak_18931			chr5	72922806	72923129	peak_18931			chr5	89500265	89500496	peak_18931
chr5	129019879	129020277	peak_18932			chr5	72945647	72945911	peak_18932			chr5	89509789	89510102	peak_18932
chr5	129249111	129249395	peak_18933			chr5	72948035	72948766	peak_18933			chr5	89517117	89517386	peak_18933
chr5	129386378	129386570	peak_18934			chr5	72960722	72960956	peak_18934			chr5	89540401	89540763	peak_18934
chr5	129386783	129386997	peak_18935			chr5	73040034	73041014	peak_18935			chr5	89543575	89543781	peak_18935
chr5	129438887	129439275	peak_18936			chr5	73103714	73103935	peak_18936			chr5	89544639	89545111	peak_18936
chr5	129455228	129455521	peak_18937			chr5	73129923	73130334	peak_18937			chr5	90029707	90030424	peak_18937
chr5	129534528	129534891	peak_18938			chr5	73148469	73148882	peak_18938			chr5	90030641	90031060	peak_18938
chr5	129583800	129583999	peak_18939			chr5	73150158	73150523	peak_18939			chr5	90199995	90200268	peak_18939
chr5	129584057	129584246	peak_18940			chr5	73153056	73153626	peak_18940			chr5	90202245	90203544	peak_18940
chr5	129669976	129670253	peak_18941			chr5	73153896	73154517	peak_18941			chr5	90223477	90224585	peak_18941
chr5	129690587	129691021	peak_18942			chr5	73168570	73169393	peak_18942			chr5	90229750	90230108	peak_18942
chr5	129715279	129715937	peak_18943			chr5	73256322	73257604	peak_18943			chr5	90247458	90247987	peak_18943
chr5	129724858	129725241	peak_18944			chr5	73268879	73269166	peak_18944			chr5	90257366	90257866	peak_18944
chr5	129730221	129730536	peak_18945			chr5	73279246	73279462	peak_18945			chr5	90277366	90277939	peak_18945
chr5	129760150	129760486	peak_18946			chr5	73292055	73294051	peak_18946			chr5	90282344	90282698	peak_18946
chr5	129779098	129779385	peak_18947			chr5	73314718	73314983	peak_18947			chr5	90304525	90304946	peak_18947
chr5	129786394	129787933	peak_18948			chr5	73336515	73336905	peak_18948			chr5	90339393	90339939	peak_18948
chr5	129846773	129847652	peak_18949			chr5	73339791	73340495	peak_18949			chr5	90340952	90341317	peak_18949
chr5	129878992	129879317	peak_18950			chr5	73348547	73348722	peak_18950			chr5	90359064	90359420	peak_18950
chr5	129886611	129888137	peak_18951			chr5	73359957	73360528	peak_18951			chr5	90363898	90364335	peak_18951
chr5	129895317	129896271	peak_18952			chr5	73381599	73381796	peak_18952			chr5	90364445	90364965	peak_18952
chr5	129908226	129908944	peak_18953			chr5	73382007	73382206	peak_18953			chr5	90365076	90365330	peak_18953
chr5	129940741	129942083	peak_18954			chr5	73382824	73384176	peak_18954			chr5	90366140	90366416	peak_18954
chr5	129974749	129975561	peak_18955			chr5	73461118	73462162	peak_18955			chr5	90366482	90366733	peak_18955
chr5	129989441	129989704	peak_18956			chr5	73473773	73473985	peak_18956			chr5	90366787	90367335	peak_18956
chr5	130002585	130003170	peak_18957			chr5	73474234	73475307	peak_18957			chr5	90405286	90405671	peak_18957
chr5	130007457	130007633	peak_18958			chr5	73481298	73482899	peak_18958			chr5	90413631	90413945	peak_18958
chr5	130007885	130009061	peak_18959			chr5	73489839	73491616	peak_18959			chr5	90414040	90415606	peak_18959
chr5	130009114	130010544	peak_18960			chr5	73492428	73492665	peak_18960			chr5	90424384	90425627	peak_18960
chr5	130020827	130022748	peak_18961			chr5	73500960	73501571	peak_18961			chr5	90430912	90431487	peak_18961
chr5	130023731	130024609	peak_18962			chr5	73625552	73625836	peak_18962			chr5	90439021	90439706	peak_18962
chr5	130027207	130027690	peak_18963			chr5	73637812	73638416	peak_18963			chr5	90447341	90448287	peak_18963
chr5	130029032	130029944	peak_18964			chr5	73833839	73834028	peak_18964			chr5	90449324	90449781	peak_18964
chr5	130031290	130031862	peak_18965			chr5	73983419	73983528	peak_18965			chr5	90449883	90450688	peak_18965
chr5	130031949	130032265	peak_18966			chr5	73988224	73988488	peak_18966			chr5	90457232	90457614	peak_18966
chr5	130033534	130034359	peak_18967			chr5	74066239	74066732	peak_18967			chr5	90460396	90473748	peak_18967
chr5	130038121	130038597	peak_18968			chr5	74068358	74069087	peak_18968			chr5	90473821	90478233	peak_18968
chr5	130040852	130041177	peak_18969			chr5	74079040	74080164	peak_18969			chr5	90484006	90484491	peak_18969
chr5	130043448	130044987	peak_18970			chr5	74089498	74089983	peak_18970			chr5	90485289	90486015	peak_18970
chr5	130055726	130056028	peak_18971			chr5	74092434	74094239	peak_18971			chr5	90492524	90493005	peak_18971
chr5	130059719	130059986	peak_18972			chr5	74121715	74123624	peak_18972			chr5	90500810	90501066	peak_18972
chr5	130060098	130061120	peak_18973			chr5	74126199	74127148	peak_18973			chr5	90512339	90512934	peak_18973
chr5	130072933	130073769	peak_18974			chr5	74194156	74195518	peak_18974			chr5	90515495	90515895	peak_18974
chr5	130074388	130075453	peak_18975			chr5	74196350	74196751	peak_18975			chr5	90518332	90519145	peak_18975
chr5	130079114	130079554	peak_18976			chr5	74242705	74243261	peak_18976			chr5	90519222	90520107	peak_18976
chr5	130090043	130090352	peak_18977			chr5	74244584	74244980	peak_18977			chr5	90552277	90553080	peak_18977
chr5	130136506	130137003	peak_18978			chr5	74250837	74251274	peak_18978			chr5	90560305	90563264	peak_18978
chr5	130139447	130139799	peak_18979			chr5	74281531	74282086	peak_18979			chr5	90567562	90569393	peak_18979
chr5	130143993	130145465	peak_18980			chr5	74304912	74305230	peak_18980			chr5	90577716	90578005	peak_18980
chr5	130163777	130163998	peak_18981			chr5	74315489	74316788	peak_18981			chr5	90640235	90641606	peak_18981
chr5	130170594	130171895	peak_18982			chr5	74332150	74332663	peak_18982			chr5	90661522	90661713	peak_18982
chr5	130172220	130172628	peak_18983			chr5	74355231	74355355	peak_18983			chr5	90689646	90690206	peak_18983
chr5	130184261	130184511	peak_18984			chr5	74404015	74404298	peak_18984			chr5	90696510	90696848	peak_18984
chr5	130185053	130185337	peak_18985			chr5	74531645	74532201	peak_18985			chr5	90772231	90772589	peak_18985
chr5	130192777	130193324	peak_18986			chr5	74535200	74536601	peak_18986			chr5	90850178	90850491	peak_18986
chr5	130200214	130201265	peak_18987			chr5	74542512	74542880	peak_18987			chr5	90851430	90851726	peak_18987
chr5	130205366	130205955	peak_18988			chr5	74561033	74561924	peak_18988			chr5	90872295	90873307	peak_18988
chr5	130217420	130217778	peak_18989			chr5	74577940	74578981	peak_18989			chr5	90873502	90873718	peak_18989
chr5	130221562	130221977	peak_18990			chr5	74640495	74641396	peak_18990			chr5	90884743	90885658	peak_18990
chr5	130222163	130222415	peak_18991			chr5	74647604	74647771	peak_18991			chr5	90890531	90891644	peak_18991
chr5	130226671	130227300	peak_18992			chr5	74648245	74648542	peak_18992			chr5	90899346	90899624	peak_18992
chr5	130227362	130227744	peak_18993			chr5	74648804	74649513	peak_18993			chr5	90900199	90900539	peak_18993
chr5	130233500	130233803	peak_18994			chr5	74704207	74704977	peak_18994			chr5	90951548	90951784	peak_18994
chr5	130239249	130239522	peak_18995			chr5	74784018	74784351	peak_18995			chr5	91036514	91037212	peak_18995
chr5	130254391	130256187	peak_18996			chr5	74792108	74793193	peak_18996			chr5	91147054	91147477	peak_18996
chr5	130256429	130257326	peak_18997			chr5	74793381	74793932	peak_18997			chr5	91199639	91200018	peak_18997
chr5	130858234	130858442	peak_18998			chr5	74798649	74798889	peak_18998			chr5	91200138	91200837	peak_18998
chr5	130858602	130859638	peak_18999			chr5	74812971	74814063	peak_18999			chr5	91204141	91205062	peak_18999
chr5	131600329	131600815	peak_19000			chr5	74874790	74875203	peak_19000			chr5	91274416	91274892	peak_19000
chr5	131733379	131733664	peak_19001			chr5	74905004	74905469	peak_19001			chr5	91282855	91283613	peak_19001
chr5	131814169	131814944	peak_19002			chr5	74906772	74907569	peak_19002			chr5	91292806	91293809	peak_19002
chr5	132089551	132089805	peak_19003			chr5	74943929	74944543	peak_19003			chr5	91334292	91334949	peak_19003
chr5	132341173	132341650	peak_19004			chr5	74974266	74974544	peak_19004			chr5	91372398	91372642	peak_19004
chr5	132545737	132546220	peak_19005			chr5	75039371	75039647	peak_19005			chr5	91402745	91403630	peak_19005
chr5	132643074	132643701	peak_19006			chr5	75042969	75043845	peak_19006			chr5	91484027	91484850	peak_19006
chr5	132648782	132649166	peak_19007			chr5	75044675	75046419	peak_19007			chr5	91517454	91517782	peak_19007
chr5	133173160	133173819	peak_19008			chr5	75154039	75154468	peak_19008			chr5	91559137	91560122	peak_19008
chr5	133953007	133953287	peak_19009			chr5	75156264	75156460	peak_19009			chr5	91604910	91605206	peak_19009
chr5	134037697	134038024	peak_19010			chr5	75156952	75157358	peak_19010			chr5	91640860	91641336	peak_19010
chr5	134081231	134081515	peak_19011			chr5	75253879	75254176	peak_19011			chr5	91739708	91740484	peak_19011
chr5	134099233	134099836	peak_19012			chr5	75377269	75378111	peak_19012			chr5	91866202	91866546	peak_19012
chr5	134176239	134176423	peak_19013			chr5	75744466	75744953	peak_19013			chr5	91960708	91961685	peak_19013
chr5	134176681	134177385	peak_19014			chr5	75746528	75746741	peak_19014			chr5	91962151	91963479	peak_19014
chr5	134179950	134180192	peak_19015			chr5	75799610	75799924	peak_19015			chr5	91981067	91981843	peak_19015
chr5	134182372	134183624	peak_19016			chr5	75961828	75962570	peak_19016			chr5	92042063	92043378	peak_19016
chr5	134184203	134184905	peak_19017			chr5	75975537	75975776	peak_19017			chr5	92052788	92053256	peak_19017
chr5	134209768	134210508	peak_19018			chr5	76026386	76026573	peak_19018			chr5	92081355	92081683	peak_19018
chr5	134288077	134288352	peak_19019			chr5	76036068	76036527	peak_19019			chr5	92082804	92083127	peak_19019
chr5	134295110	134295617	peak_19020			chr5	76043356	76044798	peak_19020			chr5	92083204	92084343	peak_19020
chr5	134312948	134313953	peak_19021			chr5	76140130	76140888	peak_19021			chr5	92085809	92086355	peak_19021
chr5	134314509	134316515	peak_19022			chr5	76183459	76184024	peak_19022			chr5	92093653	92094064	peak_19022
chr5	134321716	134322050	peak_19023			chr5	76253435	76253768	peak_19023			chr5	92096885	92097095	peak_19023
chr5	134330168	134330477	peak_19024			chr5	76289304	76290087	peak_19024			chr5	92098427	92099088	peak_19024
chr5	134350758	134350993	peak_19025			chr5	76304759	76307097	peak_19025			chr5	92110470	92111428	peak_19025
chr5	134374013	134374273	peak_19026			chr5	76528929	76529982	peak_19026			chr5	92117617	92118194	peak_19026
chr5	134374533	134374919	peak_19027			chr5	76565430	76565631	peak_19027			chr5	92121710	92122271	peak_19027
chr5	134423780	134424404	peak_19028			chr5	76588432	76589114	peak_19028			chr5	92137291	92138029	peak_19028
chr5	134433136	134433490	peak_19029			chr5	76902192	76902532	peak_19029			chr5	92138263	92138717	peak_19029
chr5	134437200	134437954	peak_19030			chr5	76905157	76905866	peak_19030			chr5	92194836	92195252	peak_19030
chr5	134456715	134456949	peak_19031			chr5	76923506	76923782	peak_19031			chr5	92195795	92196014	peak_19031
chr5	134491684	134492116	peak_19032			chr5	76930368	76931134	peak_19032			chr5	92196424	92196819	peak_19032
chr5	134539923	134540341	peak_19033			chr5	76931308	76932386	peak_19033			chr5	92196914	92197270	peak_19033
chr5	134541003	134541408	peak_19034			chr5	76932728	76933170	peak_19034			chr5	92203640	92203962	peak_19034
chr5	134541562	134541991	peak_19035			chr5	76938484	76939419	peak_19035			chr5	92204021	92206346	peak_19035
chr5	134550875	134551145	peak_19036			chr5	76950344	76952421	peak_19036			chr5	92277504	92278519	peak_19036
chr5	134552099	134552910	peak_19037			chr5	76952934	76955288	peak_19037			chr5	92309915	92310349	peak_19037
chr5	134555467	134555917	peak_19038			chr5	76955522	76955915	peak_19038			chr5	92321977	92323849	peak_19038
chr5	134571654	134572436	peak_19039			chr5	76974415	76974754	peak_19039			chr5	92327284	92327556	peak_19039
chr5	134582384	134582857	peak_19040			chr5	76974965	76975267	peak_19040			chr5	92327679	92328243	peak_19040
chr5	134592071	134592343	peak_19041			chr5	77015900	77016129	peak_19041			chr5	92330549	92331098	peak_19041
chr5	134629572	134629814	peak_19042			chr5	77095129	77095456	peak_19042			chr5	92332436	92332982	peak_19042
chr5	134639239	134639648	peak_19043			chr5	77097303	77098137	peak_19043			chr5	92348661	92349984	peak_19043
chr5	134644657	134645030	peak_19044			chr5	77099424	77101274	peak_19044			chr5	92352756	92354156	peak_19044
chr5	134647468	134647829	peak_19045			chr5	77101601	77102052	peak_19045			chr5	92358947	92359585	peak_19045
chr5	134676003	134676403	peak_19046			chr5	77102781	77103086	peak_19046			chr5	92365385	92365640	peak_19046
chr5	134688608	134689362	peak_19047			chr5	77107032	77107737	peak_19047			chr5	92366589	92367035	peak_19047
chr5	134743731	134744670	peak_19048			chr5	77108904	77109114	peak_19048			chr5	92369606	92370148	peak_19048
chr5	134747524	134747821	peak_19049			chr5	77112082	77112728	peak_19049			chr5	92370441	92370753	peak_19049
chr5	134813697	134813945	peak_19050			chr5	77131587	77133244	peak_19050			chr5	92374672	92375291	peak_19050
chr5	134859104	134859546	peak_19051			chr5	77170698	77170928	peak_19051			chr5	92384887	92385252	peak_19051
chr5	134887859	134888193	peak_19052			chr5	77217354	77217533	peak_19052			chr5	92386047	92386436	peak_19052
chr5	134891619	134892008	peak_19053			chr5	77245736	77245988	peak_19053			chr5	92429984	92430536	peak_19053
chr5	134907207	134907492	peak_19054			chr5	77264888	77265541	peak_19054			chr5	92430750	92431142	peak_19054
chr5	134932142	134932450	peak_19055			chr5	77310008	77310989	peak_19055			chr5	92434421	92434935	peak_19055
chr5	134932510	134932893	peak_19056			chr5	77314556	77315509	peak_19056			chr5	92435006	92435592	peak_19056
chr5	134932976	134933156	peak_19057			chr5	77324904	77325295	peak_19057			chr5	92441200	92443170	peak_19057
chr5	134942734	134943113	peak_19058			chr5	77332560	77332818	peak_19058			chr5	92456422	92456773	peak_19058
chr5	134965570	134965813	peak_19059			chr5	77339771	77340690	peak_19059			chr5	92458290	92459149	peak_19059
chr5	134965899	134966922	peak_19060			chr5	77384884	77385110	peak_19060			chr5	92461432	92461648	peak_19060
chr5	134980617	134981577	peak_19061			chr5	77403028	77403265	peak_19061			chr5	92467102	92467698	peak_19061
chr5	134983181	134983539	peak_19062			chr5	77413028	77413819	peak_19062			chr5	92486719	92487262	peak_19062
chr5	134985273	134987186	peak_19063			chr5	77425867	77426490	peak_19063			chr5	92488854	92490195	peak_19063
chr5	134992037	134992988	peak_19064			chr5	77459911	77460656	peak_19064			chr5	92493216	92493825	peak_19064
chr5	134998403	134998670	peak_19065			chr5	77562331	77562624	peak_19065			chr5	92495403	92495814	peak_19065
chr5	135001254	135001932	peak_19066			chr5	77565143	77565376	peak_19066			chr5	92495897	92496795	peak_19066
chr5	135002004	135002833	peak_19067			chr5	78161268	78161510	peak_19067			chr5	92498189	92499116	peak_19067
chr5	135008249	135010440	peak_19068			chr5	79035286	79035504	peak_19068			chr5	92504285	92506747	peak_19068
chr5	135015600	135015781	peak_19069			chr5	79177621	79178095	peak_19069			chr5	92521051	92522079	peak_19069
chr5	135016221	135016572	peak_19070			chr5	79254851	79255162	peak_19070			chr5	92524367	92525793	peak_19070
chr5	135023333	135023593	peak_19071			chr5	79315711	79316004	peak_19071			chr5	92543052	92543552	peak_19071
chr5	135032618	135033236	peak_19072			chr5	79737856	79738312	peak_19072			chr5	92551327	92551820	peak_19072
chr5	135035949	135036404	peak_19073			chr5	79739324	79740121	peak_19073			chr5	92571165	92571631	peak_19073
chr5	135063846	135064612	peak_19074			chr5	80454088	80455074	peak_19074			chr5	92585597	92586745	peak_19074
chr5	135089673	135090013	peak_19075			chr5	80500801	80501013	peak_19075			chr5	92586981	92587233	peak_19075
chr5	135100584	135101435	peak_19076			chr5	80667772	80667944	peak_19076			chr5	92599019	92599491	peak_19076
chr5	135103890	135104206	peak_19077			chr5	81208513	81209423	peak_19077			chr5	92602759	92603334	peak_19077
chr5	135104305	135104662	peak_19078			chr5	81220157	81220408	peak_19078			chr5	92603441	92603682	peak_19078
chr5	135106568	135107179	peak_19079			chr5	81381346	81382404	peak_19079			chr5	92603747	92604025	peak_19079
chr5	135107265	135108698	peak_19080			chr5	81384049	81384672	peak_19080			chr5	92604302	92605250	peak_19080
chr5	135108932	135109403	peak_19081			chr5	81427425	81427712	peak_19081			chr5	92607091	92607421	peak_19081
chr5	135115038	135115800	peak_19082			chr5	81476037	81476351	peak_19082			chr5	92607515	92608561	peak_19082
chr5	135118532	135119172	peak_19083			chr5	81480863	81481363	peak_19083			chr5	92625430	92625708	peak_19083
chr5	135140284	135140813	peak_19084			chr5	81510485	81510904	peak_19084			chr5	92675167	92675624	peak_19084
chr5	135148724	135150099	peak_19085			chr5	81544645	81544836	peak_19085			chr5	92675682	92675922	peak_19085
chr5	135161242	135161560	peak_19086			chr5	81568536	81569841	peak_19086			chr5	92683457	92684602	peak_19086
chr5	135168282	135169192	peak_19087			chr5	81582782	81583303	peak_19087			chr5	92707610	92708118	peak_19087
chr5	135183049	135184012	peak_19088			chr5	81583486	81584129	peak_19088			chr5	92708186	92708907	peak_19088
chr5	135186510	135187369	peak_19089			chr5	81593601	81594024	peak_19089			chr5	92710511	92711310	peak_19089
chr5	135187426	135187608	peak_19090			chr5	81673653	81673981	peak_19090			chr5	92712701	92712995	peak_19090
chr5	135191750	135191947	peak_19091			chr5	81905551	81905991	peak_19091			chr5	92713047	92713711	peak_19091
chr5	135264021	135264529	peak_19092			chr5	81910611	81910826	peak_19092			chr5	92714981	92715705	peak_19092
chr5	135264641	135264925	peak_19093			chr5	82039273	82039502	peak_19093			chr5	92715872	92716227	peak_19093
chr5	135359657	135360193	peak_19094			chr5	82171339	82171595	peak_19094			chr5	92718734	92719363	peak_19094
chr5	135360367	135360609	peak_19095			chr5	82303134	82303404	peak_19095			chr5	92721468	92722050	peak_19095
chr5	135361321	135361583	peak_19096			chr5	82521749	82522020	peak_19096			chr5	92725986	92726187	peak_19096
chr5	135369640	135370083	peak_19097			chr5	82644583	82644935	peak_19097			chr5	92745738	92746256	peak_19097
chr5	135394487	135394806	peak_19098			chr5	82646132	82647279	peak_19098			chr5	92752733	92752981	peak_19098
chr5	135399660	135399994	peak_19099			chr5	82878123	82878976	peak_19099			chr5	92760160	92760510	peak_19099
chr5	135400346	135400545	peak_19100			chr5	83025272	83026049	peak_19100			chr5	92761673	92762043	peak_19100
chr5	135465815	135466242	peak_19101			chr5	83112485	83113192	peak_19101			chr5	92762464	92762709	peak_19101
chr5	135545068	135545739	peak_19102			chr5	83387035	83387407	peak_19102			chr5	92772968	92774137	peak_19102
chr5	135623708	135624132	peak_19103			chr5	83588593	83589244	peak_19103			chr5	92809107	92809391	peak_19103
chr5	135625383	135626190	peak_19104			chr5	83589437	83590012	peak_19104			chr5	92823547	92823770	peak_19104
chr5	135626774	135627190	peak_19105			chr5	83794922	83795037	peak_19105			chr5	92838506	92838754	peak_19105
chr5	135628441	135628876	peak_19106			chr5	83795487	83795914	peak_19106			chr5	92867542	92867884	peak_19106
chr5	135632434	135633000	peak_19107			chr5	84374296	84375121	peak_19107			chr5	92893251	92893824	peak_19107
chr5	135639832	135640319	peak_19108			chr5	84376048	84376236	peak_19108			chr5	92897809	92898019	peak_19108
chr5	135640433	135640777	peak_19109			chr5	84618287	84618571	peak_19109			chr5	92925216	92926136	peak_19109
chr5	135642938	135643274	peak_19110			chr5	85018709	85019028	peak_19110			chr5	92927709	92928331	peak_19110
chr5	135643398	135643661	peak_19111			chr5	85077384	85078323	peak_19111			chr5	93005328	93006313	peak_19111
chr5	135674313	135674684	peak_19112			chr5	85169099	85169741	peak_19112			chr5	93008189	93008831	peak_19112
chr5	135674776	135675172	peak_19113			chr5	85265101	85265424	peak_19113			chr5	93016297	93016706	peak_19113
chr5	135678494	135678957	peak_19114			chr5	85541787	85542094	peak_19114			chr5	93024435	93025602	peak_19114
chr5	135682496	135682944	peak_19115			chr5	86065026	86066848	peak_19115			chr5	93026929	93027150	peak_19115
chr5	135682997	135683387	peak_19116			chr5	86172484	86173581	peak_19116			chr5	93027234	93027589	peak_19116
chr5	135688378	135689483	peak_19117			chr5	86190896	86191099	peak_19117			chr5	93027655	93027954	peak_19117
chr5	135690209	135691701	peak_19118			chr5	86191385	86191597	peak_19118			chr5	93030453	93030762	peak_19118
chr5	135694816	135695818	peak_19119			chr5	86318507	86318724	peak_19119			chr5	93030834	93031350	peak_19119
chr5	135697273	135698122	peak_19120			chr5	86473709	86474125	peak_19120			chr5	93031616	93032359	peak_19120
chr5	135702682	135702957	peak_19121			chr5	86482659	86482845	peak_19121			chr5	93032608	93032893	peak_19121
chr5	135707719	135708584	peak_19122			chr5	86574469	86575410	peak_19122			chr5	93033122	93033421	peak_19122
chr5	135713522	135713760	peak_19123			chr5	86578540	86579485	peak_19123			chr5	93040033	93040442	peak_19123
chr5	135722220	135722485	peak_19124			chr5	86581527	86581986	peak_19124			chr5	93041447	93041999	peak_19124
chr5	135726483	135727225	peak_19125			chr5	86596407	86597101	peak_19125			chr5	93042076	93042477	peak_19125
chr5	135742845	135743512	peak_19126			chr5	86724717	86726104	peak_19126			chr5	93044812	93045621	peak_19126
chr5	135743758	135744643	peak_19127			chr5	86732995	86733189	peak_19127			chr5	93049919	93050281	peak_19127
chr5	135778197	135779085	peak_19128			chr5	86735008	86736350	peak_19128			chr5	93093324	93093537	peak_19128
chr5	135782925	135783336	peak_19129			chr5	86803381	86803698	peak_19129			chr5	93149954	93150955	peak_19129
chr5	135794601	135794873	peak_19130			chr5	86803880	86804436	peak_19130			chr5	93183932	93184201	peak_19130
chr5	135877284	135877492	peak_19131			chr5	86807339	86807880	peak_19131			chr5	93205192	93205539	peak_19131
chr5	135877697	135878322	peak_19132			chr5	86885803	86886132	peak_19132			chr5	93206346	93206626	peak_19132
chr5	135879877	135880158	peak_19133			chr5	86886697	86887080	peak_19133			chr5	93206686	93207272	peak_19133
chr5	135887437	135888103	peak_19134			chr5	86888070	86888875	peak_19134			chr5	93250694	93251789	peak_19134
chr5	135903554	135904230	peak_19135			chr5	86889049	86890803	peak_19135			chr5	93265701	93267335	peak_19135
chr5	135907337	135907608	peak_19136			chr5	86898510	86898691	peak_19136			chr5	93267434	93267708	peak_19136
chr5	135914163	135914711	peak_19137			chr5	86902823	86903267	peak_19137			chr5	93267931	93268313	peak_19137
chr5	135934264	135934400	peak_19138			chr5	86903493	86907529	peak_19138			chr5	93268368	93268636	peak_19138
chr5	135934479	135935529	peak_19139			chr5	86910442	86911710	peak_19139			chr5	93282523	93282816	peak_19139
chr5	135957128	135958233	peak_19140			chr5	86915047	86916258	peak_19140			chr5	93296144	93297646	peak_19140
chr5	135962129	135963224	peak_19141			chr5	86918225	86918364	peak_19141			chr5	93305068	93305855	peak_19141
chr5	135994672	135994941	peak_19142			chr5	86920169	86920625	peak_19142			chr5	93309010	93309237	peak_19142
chr5	136083692	136084046	peak_19143			chr5	86923343	86924801	peak_19143			chr5	93321052	93321295	peak_19143
chr5	136116307	136116785	peak_19144			chr5	86924988	86925223	peak_19144			chr5	93323644	93323929	peak_19144
chr5	136135545	136135797	peak_19145			chr5	86925418	86927534	peak_19145			chr5	93807537	93808166	peak_19145
chr5	136135917	136136272	peak_19146			chr5	86938177	86938672	peak_19146			chr5	94519243	94519808	peak_19146
chr5	136171983	136172324	peak_19147			chr5	86941443	86941933	peak_19147			chr5	94723099	94723390	peak_19147
chr5	136174089	136174301	peak_19148			chr5	86942120	86942805	peak_19148			chr5	96008279	96008684	peak_19148
chr5	136198849	136199672	peak_19149			chr5	86945309	86946330	peak_19149			chr5	96104719	96104966	peak_19149
chr5	136213470	136214063	peak_19150			chr5	86966971	86967623	peak_19150			chr5	96126802	96127380	peak_19150
chr5	136244874	136245115	peak_19151			chr5	86976561	86976776	peak_19151			chr5	96135131	96136443	peak_19151
chr5	136245251	136245526	peak_19152			chr5	86991947	86992296	peak_19152			chr5	96160134	96160343	peak_19152
chr5	136442164	136442521	peak_19153			chr5	86994128	86995116	peak_19153			chr5	96160476	96160986	peak_19153
chr5	136470977	136471264	peak_19154			chr5	86995322	86995559	peak_19154			chr5	96162440	96163476	peak_19154
chr5	136471371	136471603	peak_19155			chr5	86999627	87004607	peak_19155			chr5	96209338	96210417	peak_19155
chr5	136473361	136474081	peak_19156			chr5	87004797	87005293	peak_19156			chr5	96221431	96222773	peak_19156
chr5	136488190	136488573	peak_19157			chr5	87005485	87005858	peak_19157			chr5	96253692	96254570	peak_19157
chr5	136527679	136528004	peak_19158			chr5	87007470	87008497	peak_19158			chr5	96267102	96267331	peak_19158
chr5	136533442	136533819	peak_19159			chr5	87008795	87009094	peak_19159			chr5	96289626	96290488	peak_19159
chr5	136556936	136557223	peak_19160			chr5	87011646	87011973	peak_19160			chr5	96304904	96306144	peak_19160
chr5	136557556	136557836	peak_19161			chr5	87012507	87013521	peak_19161			chr5	96306201	96306626	peak_19161
chr5	136662872	136663236	peak_19162			chr5	87014985	87018490	peak_19162			chr5	96306684	96307199	peak_19162
chr5	136790811	136791155	peak_19163			chr5	87018760	87020068	peak_19163			chr5	96441600	96441996	peak_19163
chr5	136888430	136888966	peak_19164			chr5	87027393	87027866	peak_19164			chr5	96488265	96488592	peak_19164
chr5	136907946	136908197	peak_19165			chr5	87028068	87028366	peak_19165			chr5	96489020	96489740	peak_19165
chr5	136918583	136919417	peak_19166			chr5	87029611	87031374	peak_19166			chr5	96497910	96498780	peak_19166
chr5	136920805	136921045	peak_19167			chr5	87031910	87032496	peak_19167			chr5	96521266	96521834	peak_19167
chr5	136929131	136929362	peak_19168			chr5	87044480	87044728	peak_19168			chr5	96536310	96536882	peak_19168
chr5	136952806	136954123	peak_19169			chr5	87072902	87073536	peak_19169			chr5	96536946	96537460	peak_19169
chr5	136959308	136959612	peak_19170			chr5	87073766	87073979	peak_19170			chr5	96546085	96546326	peak_19170
chr5	136959964	136960413	peak_19171			chr5	87079933	87081236	peak_19171			chr5	96645601	96646232	peak_19171
chr5	136961645	136962508	peak_19172			chr5	87084106	87086895	peak_19172			chr5	96738685	96740201	peak_19172
chr5	136962604	136962883	peak_19173			chr5	87088425	87093254	peak_19173			chr5	96846903	96847383	peak_19173
chr5	136966241	136966848	peak_19174			chr5	87097413	87097872	peak_19174			chr5	96911579	96912340	peak_19174
chr5	136986715	136987097	peak_19175			chr5	87102929	87104419	peak_19175			chr5	96917553	96918006	peak_19175
chr5	136987167	136987707	peak_19176			chr5	87123231	87124981	peak_19176			chr5	96921110	96921376	peak_19176
chr5	137030009	137030365	peak_19177			chr5	87127954	87129812	peak_19177			chr5	96961186	96961543	peak_19177
chr5	137045758	137046329	peak_19178			chr5	87129990	87133003	peak_19178			chr5	96996417	96997649	peak_19178
chr5	137072087	137073067	peak_19179			chr5	87133223	87133715	peak_19179			chr5	97022240	97022619	peak_19179
chr5	137075714	137076048	peak_19180			chr5	87133948	87134866	peak_19180			chr5	97025708	97025988	peak_19180
chr5	137078024	137078373	peak_19181			chr5	87136596	87137266	peak_19181			chr5	97055750	97055981	peak_19181
chr5	137096097	137096401	peak_19182			chr5	87138447	87141247	peak_19182			chr5	97056333	97057232	peak_19182
chr5	137116139	137116550	peak_19183			chr5	87142992	87143447	peak_19183			chr5	97078513	97079436	peak_19183
chr5	137293377	137294716	peak_19184			chr5	87146886	87148471	peak_19184			chr5	97089286	97089666	peak_19184
chr5	137307378	137308152	peak_19185			chr5	87154182	87155040	peak_19185			chr5	97090144	97090741	peak_19185
chr5	137314114	137314384	peak_19186			chr5	87196075	87197046	peak_19186			chr5	97110216	97110485	peak_19186
chr5	137333486	137333728	peak_19187			chr5	87254784	87256243	peak_19187			chr5	97111481	97112152	peak_19187
chr5	137333799	137334220	peak_19188			chr5	87333628	87335602	peak_19188			chr5	97489077	97489561	peak_19188
chr5	137338099	137339227	peak_19189			chr5	87335753	87335960	peak_19189			chr5	97497924	97498676	peak_19189
chr5	137339283	137339829	peak_19190			chr5	87336125	87337568	peak_19190			chr5	97806670	97807030	peak_19190
chr5	137345638	137346441	peak_19191			chr5	87340512	87342456	peak_19191			chr5	97834316	97835271	peak_19191
chr5	137347616	137348586	peak_19192			chr5	87346391	87349013	peak_19192			chr5	97876265	97876716	peak_19192
chr5	137348639	137350255	peak_19193			chr5	87349235	87349609	peak_19193			chr5	97876923	97877266	peak_19193
chr5	137375694	137375991	peak_19194			chr5	87372270	87373809	peak_19194			chr5	97878366	97878879	peak_19194
chr5	137414379	137414640	peak_19195			chr5	87375649	87377747	peak_19195			chr5	97966005	97966470	peak_19195
chr5	137481235	137481449	peak_19196			chr5	87378034	87380561	peak_19196			chr5	97967086	97967622	peak_19196
chr5	137481912	137482198	peak_19197			chr5	87396549	87397510	peak_19197			chr5	97973738	97974001	peak_19197
chr5	137493871	137494162	peak_19198			chr5	87423932	87424423	peak_19198			chr5	97996055	97996296	peak_19198
chr5	137501776	137503431	peak_19199			chr5	87425704	87426156	peak_19199			chr5	97996394	97997514	peak_19199
chr5	137532923	137533085	peak_19200			chr5	87431929	87432408	peak_19200			chr5	98027867	98028799	peak_19200
chr5	137533146	137534146	peak_19201			chr5	87435715	87436945	peak_19201			chr5	98030189	98030878	peak_19201
chr5	137569649	137570112	peak_19202			chr5	87455007	87456838	peak_19202			chr5	98030977	98031502	peak_19202
chr5	137570428	137570868	peak_19203			chr5	87498983	87499541	peak_19203			chr5	98052370	98052696	peak_19203
chr5	137571296	137571501	peak_19204			chr5	87532036	87533430	peak_19204			chr5	98329093	98329600	peak_19204
chr5	137579696	137580676	peak_19205			chr5	87535894	87538713	peak_19205			chr5	98732887	98733303	peak_19205
chr5	137593062	137593421	peak_19206			chr5	87541911	87543239	peak_19206			chr5	98882020	98882407	peak_19206
chr5	137596707	137597003	peak_19207			chr5	87544162	87544686	peak_19207			chr5	98981409	98981696	peak_19207
chr5	137600604	137602138	peak_19208			chr5	87550613	87550726	peak_19208			chr5	98986087	98986324	peak_19208
chr5	137627966	137629242	peak_19209			chr5	87550894	87551225	peak_19209			chr5	98991656	98991855	peak_19209
chr5	137629316	137629880	peak_19210			chr5	87563048	87563555	peak_19210			chr5	98995895	98996703	peak_19210
chr5	137645611	137645962	peak_19211			chr5	87567323	87570324	peak_19211			chr5	98996760	98997413	peak_19211
chr5	137671425	137672469	peak_19212			chr5	87572483	87573789	peak_19212			chr5	99062593	99062970	peak_19212
chr5	137673140	137673502	peak_19213			chr5	87580161	87580753	peak_19213			chr5	99099101	99100104	peak_19213
chr5	137674582	137675304	peak_19214			chr5	87589400	87590454	peak_19214			chr5	99233185	99233539	peak_19214
chr5	137678779	137679068	peak_19215			chr5	87597738	87598357	peak_19215			chr5	99248547	99248768	peak_19215
chr5	137679700	137679936	peak_19216			chr5	87600755	87602045	peak_19216			chr5	99252792	99253261	peak_19216
chr5	137683268	137683766	peak_19217			chr5	87618001	87618347	peak_19217			chr5	99262466	99262888	peak_19217
chr5	137683911	137684109	peak_19218			chr5	87725400	87725648	peak_19218			chr5	99283700	99283974	peak_19218
chr5	137684295	137685115	peak_19219			chr5	88090347	88090786	peak_19219			chr5	99284368	99284735	peak_19219
chr5	137706860	137707203	peak_19220			chr5	88166828	88167220	peak_19220			chr5	99286596	99286955	peak_19220
chr5	137726803	137727056	peak_19221			chr5	88364857	88365120	peak_19221			chr5	99339707	99341153	peak_19221
chr5	137741585	137741862	peak_19222			chr5	88366984	88367368	peak_19222			chr5	99348265	99349028	peak_19222
chr5	137745576	137746098	peak_19223			chr5	88551289	88551875	peak_19223			chr5	99354572	99354880	peak_19223
chr5	137759938	137760380	peak_19224			chr5	88552372	88552959	peak_19224			chr5	99387152	99387929	peak_19224
chr5	137778430	137778986	peak_19225			chr5	88553670	88554635	peak_19225			chr5	99526807	99527450	peak_19225
chr5	137786164	137788075	peak_19226			chr5	88555350	88555734	peak_19226			chr5	99591415	99591786	peak_19226
chr5	137912187	137912526	peak_19227			chr5	88555909	88556447	peak_19227			chr5	99602817	99603084	peak_19227
chr5	137915136	137915927	peak_19228			chr5	88558616	88558947	peak_19228			chr5	99669901	99670506	peak_19228
chr5	137919041	137919625	peak_19229			chr5	88563002	88564200	peak_19229			chr5	99906141	99906643	peak_19229
chr5	137920811	137922152	peak_19230			chr5	88564354	88565003	peak_19230			chr5	99977587	99977838	peak_19230
chr5	137922210	137923326	peak_19231			chr5	88565747	88566941	peak_19231			chr5	99978072	99978247	peak_19231
chr5	137973240	137973467	peak_19232			chr5	88581963	88582251	peak_19232			chr5	99978844	99979708	peak_19232
chr5	137973665	137974058	peak_19233			chr5	88586939	88588475	peak_19233			chr5	99994046	99995202	peak_19233
chr5	137974401	137975279	peak_19234			chr5	88593397	88594654	peak_19234			chr5	100036826	100037123	peak_19234
chr5	137975331	137975853	peak_19235			chr5	88595211	88596426	peak_19235			chr5	100038040	100038752	peak_19235
chr5	137976855	137977679	peak_19236			chr5	88602093	88602648	peak_19236			chr5	100038825	100039198	peak_19236
chr5	137979092	137979754	peak_19237			chr5	88631907	88632972	peak_19237			chr5	100039383	100040103	peak_19237
chr5	137980162	137980673	peak_19238			chr5	88642075	88643859	peak_19238			chr5	100040175	100040454	peak_19238
chr5	137980774	137982558	peak_19239			chr5	88644964	88645209	peak_19239			chr5	100044689	100044888	peak_19239
chr5	137983981	137984868	peak_19240			chr5	88645437	88645674	peak_19240			chr5	100045228	100045477	peak_19240
chr5	137985288	137987454	peak_19241			chr5	88663145	88663774	peak_19241			chr5	100048012	100048229	peak_19241
chr5	137990820	137992695	peak_19242			chr5	88674451	88675317	peak_19242			chr5	100368413	100369534	peak_19242
chr5	138006811	138007128	peak_19243			chr5	88676121	88677072	peak_19243			chr5	100369856	100370157	peak_19243
chr5	138009458	138009781	peak_19244			chr5	88689476	88689859	peak_19244			chr5	100370947	100371486	peak_19244
chr5	138012348	138012754	peak_19245			chr5	88690171	88693335	peak_19245			chr5	100377397	100377861	peak_19245
chr5	138019594	138019945	peak_19246			chr5	88702067	88702608	peak_19246			chr5	100379722	100380285	peak_19246
chr5	138035550	138035876	peak_19247			chr5	88719823	88721000	peak_19247			chr5	100380367	100381325	peak_19247
chr5	138051524	138051847	peak_19248			chr5	88724001	88724427	peak_19248			chr5	100400290	100400564	peak_19248
chr5	138075639	138076066	peak_19249			chr5	88727461	88728134	peak_19249			chr5	100412045	100413877	peak_19249
chr5	138076135	138076558	peak_19250			chr5	88764366	88765777	peak_19250			chr5	100415237	100415999	peak_19250
chr5	138080283	138080745	peak_19251			chr5	88791625	88792030	peak_19251			chr5	100416052	100417212	peak_19251
chr5	138083049	138083856	peak_19252			chr5	88795582	88797766	peak_19252			chr5	100424291	100424576	peak_19252
chr5	138084927	138085227	peak_19253			chr5	88835130	88835508	peak_19253			chr5	100428072	100428733	peak_19253
chr5	138085724	138085942	peak_19254			chr5	88853465	88853952	peak_19254			chr5	100428823	100430326	peak_19254
chr5	138086915	138087147	peak_19255			chr5	88884176	88884694	peak_19255			chr5	100498468	100498804	peak_19255
chr5	138088210	138090309	peak_19256			chr5	88884902	88885387	peak_19256			chr5	100500647	100500993	peak_19256
chr5	138090369	138090563	peak_19257			chr5	88885552	88886191	peak_19257			chr5	100517913	100518749	peak_19257
chr5	138093851	138094151	peak_19258			chr5	88916707	88916995	peak_19258			chr5	100548197	100548774	peak_19258
chr5	138094523	138094839	peak_19259			chr5	88917284	88917560	peak_19259			chr5	100556912	100557342	peak_19259
chr5	138116786	138118025	peak_19260			chr5	88925469	88926333	peak_19260			chr5	100566849	100567591	peak_19260
chr5	138138032	138138209	peak_19261			chr5	88926974	88927559	peak_19261			chr5	100636829	100637162	peak_19261
chr5	138154393	138155085	peak_19262			chr5	88928201	88929096	peak_19262			chr5	100643482	100644368	peak_19262
chr5	138155427	138156118	peak_19263			chr5	88929282	88930364	peak_19263			chr5	100674182	100674415	peak_19263
chr5	138160722	138161151	peak_19264			chr5	88937527	88940258	peak_19264			chr5	100674480	100674829	peak_19264
chr5	138170724	138172686	peak_19265			chr5	88953963	88954327	peak_19265			chr5	100675012	100675296	peak_19265
chr5	138187106	138188066	peak_19266			chr5	88961322	88961844	peak_19266			chr5	100798101	100798843	peak_19266
chr5	138193735	138194627	peak_19267			chr5	88981663	88982001	peak_19267			chr5	100798908	100799210	peak_19267
chr5	138207238	138207626	peak_19268			chr5	89003315	89004206	peak_19268			chr5	100820863	100821127	peak_19268
chr5	138255194	138256355	peak_19269			chr5	89024422	89024722	peak_19269			chr5	100821317	100821690	peak_19269
chr5	138263842	138264159	peak_19270			chr5	89032102	89034130	peak_19270			chr5	100845976	100846737	peak_19270
chr5	138279917	138280417	peak_19271			chr5	89067045	89067486	peak_19271			chr5	100860398	100861412	peak_19271
chr5	138441050	138441634	peak_19272			chr5	89077604	89078021	peak_19272			chr5	100864295	100864772	peak_19272
chr5	138619047	138620157	peak_19273			chr5	89217668	89219348	peak_19273			chr5	100896264	100896541	peak_19273
chr5	138622619	138623551	peak_19274			chr5	89222202	89223867	peak_19274			chr5	100899852	100900500	peak_19274
chr5	138754625	138755177	peak_19275			chr5	89243455	89243814	peak_19275			chr5	101741999	101742331	peak_19275
chr5	138755620	138755976	peak_19276			chr5	89248213	89248985	peak_19276			chr5	101757694	101758182	peak_19276
chr5	138756365	138757136	peak_19277			chr5	89276983	89279513	peak_19277			chr5	101832988	101833536	peak_19277
chr5	138774866	138775099	peak_19278			chr5	89321802	89322618	peak_19278			chr5	101858884	101859180	peak_19278
chr5	138776307	138776744	peak_19279			chr5	89341777	89342746	peak_19279			chr5	101949369	101949743	peak_19279
chr5	138777117	138777385	peak_19280			chr5	89355382	89356106	peak_19280			chr5	101967922	101968792	peak_19280
chr5	138790978	138791575	peak_19281			chr5	89374840	89375637	peak_19281			chr5	101985392	101985598	peak_19281
chr5	138824944	138825445	peak_19282			chr5	89405209	89405456	peak_19282			chr5	101994772	101995462	peak_19282
chr5	138843395	138843794	peak_19283			chr5	89414674	89418854	peak_19283			chr5	102008760	102008997	peak_19283
chr5	138846392	138847028	peak_19284			chr5	89419139	89420348	peak_19284			chr5	102009596	102010200	peak_19284
chr5	138848135	138848379	peak_19285			chr5	89420506	89423641	peak_19285			chr5	102052381	102053617	peak_19285
chr5	138851352	138851717	peak_19286			chr5	89436912	89438609	peak_19286			chr5	102054488	102054824	peak_19286
chr5	138863565	138864174	peak_19287			chr5	89438820	89439203	peak_19287			chr5	102054959	102055537	peak_19287
chr5	138864911	138865185	peak_19288			chr5	89439535	89440246	peak_19288			chr5	102069857	102070137	peak_19288
chr5	138870795	138871221	peak_19289			chr5	89440511	89441230	peak_19289			chr5	102070371	102070790	peak_19289
chr5	138920032	138920467	peak_19290			chr5	89441470	89442898	peak_19290			chr5	102195437	102196481	peak_19290
chr5	138948211	138948962	peak_19291			chr5	89443871	89445306	peak_19291			chr5	102206970	102207238	peak_19291
chr5	138970047	138970470	peak_19292			chr5	89446589	89446745	peak_19292			chr5	102462947	102463303	peak_19292
chr5	138977824	138978075	peak_19293			chr5	89447040	89453232	peak_19293			chr5	102483475	102484254	peak_19293
chr5	138979913	138980399	peak_19294			chr5	89453390	89453833	peak_19294			chr5	102548296	102548850	peak_19294
chr5	138980610	138981184	peak_19295			chr5	89454006	89454823	peak_19295			chr5	102555456	102556497	peak_19295
chr5	138991136	138991349	peak_19296			chr5	89454988	89455363	peak_19296			chr5	102556556	102556847	peak_19296
chr5	138994718	138995123	peak_19297			chr5	89455622	89456521	peak_19297			chr5	102563843	102564398	peak_19297
chr5	138995946	138996254	peak_19298			chr5	89456758	89460888	peak_19298			chr5	102571499	102571739	peak_19298
chr5	138998078	138998286	peak_19299			chr5	89461532	89462172	peak_19299			chr5	102580499	102580970	peak_19299
chr5	139014939	139015366	peak_19300			chr5	89466424	89466602	peak_19300			chr5	102582935	102583377	peak_19300
chr5	139084370	139084657	peak_19301			chr5	89466946	89468221	peak_19301			chr5	102598863	102599484	peak_19301
chr5	139149399	139150344	peak_19302			chr5	89477533	89477719	peak_19302			chr5	102613325	102614447	peak_19302
chr5	139198761	139199110	peak_19303			chr5	89492583	89493992	peak_19303			chr5	102642855	102643253	peak_19303
chr5	139199725	139200767	peak_19304			chr5	89500162	89500619	peak_19304			chr5	102643451	102643699	peak_19304
chr5	139252043	139252491	peak_19305			chr5	89509854	89510096	peak_19305			chr5	102670760	102671384	peak_19305
chr5	139252583	139253262	peak_19306			chr5	89540313	89540833	peak_19306			chr5	102728581	102728902	peak_19306
chr5	139253332	139253941	peak_19307			chr5	89543576	89543745	peak_19307			chr5	102729035	102729280	peak_19307
chr5	139258758	139259100	peak_19308			chr5	89680233	89680411	peak_19308			chr5	102817114	102818103	peak_19308
chr5	139317236	139317714	peak_19309			chr5	90029766	90030285	peak_19309			chr5	102844357	102844951	peak_19309
chr5	139333645	139333931	peak_19310			chr5	90030631	90031244	peak_19310			chr5	102845070	102845361	peak_19310
chr5	139343877	139344353	peak_19311			chr5	90199876	90200284	peak_19311			chr5	102874735	102874976	peak_19311
chr5	139345078	139345629	peak_19312			chr5	90202317	90203773	peak_19312			chr5	103291230	103292096	peak_19312
chr5	139346758	139347803	peak_19313			chr5	90223300	90224704	peak_19313			chr5	103320439	103320696	peak_19313
chr5	139358627	139359083	peak_19314			chr5	90229750	90230115	peak_19314			chr5	103357588	103357914	peak_19314
chr5	139359174	139359569	peak_19315			chr5	90246603	90246927	peak_19315			chr5	103425001	103425308	peak_19315
chr5	139364216	139364478	peak_19316			chr5	90247365	90248374	peak_19316			chr5	103629208	103629826	peak_19316
chr5	139364540	139365032	peak_19317			chr5	90257352	90257966	peak_19317			chr5	103691458	103692532	peak_19317
chr5	139365113	139365334	peak_19318			chr5	90258281	90258774	peak_19318			chr5	103692747	103692987	peak_19318
chr5	139366498	139366770	peak_19319			chr5	90277249	90277806	peak_19319			chr5	103737048	103737912	peak_19319
chr5	139367962	139368229	peak_19320			chr5	90279460	90279971	peak_19320			chr5	103738594	103738844	peak_19320
chr5	139368560	139369454	peak_19321			chr5	90304308	90304947	peak_19321			chr5	103747088	103747736	peak_19321
chr5	139371155	139371424	peak_19322			chr5	90339680	90339928	peak_19322			chr5	103752796	103753922	peak_19322
chr5	139371477	139372550	peak_19323			chr5	90340931	90341271	peak_19323			chr5	103754040	103754269	peak_19323
chr5	139373184	139373456	peak_19324			chr5	90343690	90344122	peak_19324			chr5	103754365	103755501	peak_19324
chr5	139374160	139374404	peak_19325			chr5	90359176	90359389	peak_19325			chr5	103759481	103761125	peak_19325
chr5	139374902	139375181	peak_19326			chr5	90363874	90364967	peak_19326			chr5	103768583	103768816	peak_19326
chr5	139378842	139379685	peak_19327			chr5	90365188	90365327	peak_19327			chr5	103773140	103773786	peak_19327
chr5	139379940	139380716	peak_19328			chr5	90366181	90366646	peak_19328			chr5	103776564	103777294	peak_19328
chr5	139380881	139381771	peak_19329			chr5	90366809	90367749	peak_19329			chr5	103778264	103778515	peak_19329
chr5	139381918	139382173	peak_19330			chr5	90383214	90383448	peak_19330			chr5	103778608	103778892	peak_19330
chr5	139382301	139382667	peak_19331			chr5	90404995	90406364	peak_19331			chr5	103783201	103783580	peak_19331
chr5	139382766	139383336	peak_19332			chr5	90414174	90415635	peak_19332			chr5	103788337	103790465	peak_19332
chr5	139384401	139385114	peak_19333			chr5	90424327	90425620	peak_19333			chr5	103804249	103804857	peak_19333
chr5	139389722	139390041	peak_19334			chr5	90430771	90431444	peak_19334			chr5	103806745	103808126	peak_19334
chr5	139398414	139398776	peak_19335			chr5	90438864	90439848	peak_19335			chr5	103817784	103818045	peak_19335
chr5	139460456	139460777	peak_19336			chr5	90447400	90448244	peak_19336			chr5	103820754	103821930	peak_19336
chr5	139484348	139485084	peak_19337			chr5	90448961	90450827	peak_19337			chr5	103828583	103829204	peak_19337
chr5	139559849	139560150	peak_19338			chr5	90456961	90457735	peak_19338			chr5	103835820	103836094	peak_19338
chr5	139736246	139736733	peak_19339			chr5	90460137	90478805	peak_19339			chr5	103838657	103838950	peak_19339
chr5	139738094	139738305	peak_19340			chr5	90485284	90486314	peak_19340			chr5	103840060	103840274	peak_19340
chr5	139775590	139776057	peak_19341			chr5	90500817	90501020	peak_19341			chr5	103848242	103849088	peak_19341
chr5	139791253	139791649	peak_19342			chr5	90515505	90516090	peak_19342			chr5	103856394	103856936	peak_19342
chr5	139791920	139792205	peak_19343			chr5	90518124	90520574	peak_19343			chr5	103903600	103903940	peak_19343
chr5	139793041	139793260	peak_19344			chr5	90521088	90521566	peak_19344			chr5	103911091	103911433	peak_19344
chr5	139793341	139793768	peak_19345			chr5	90552125	90552891	peak_19345			chr5	103916555	103917533	peak_19345
chr5	139796921	139797367	peak_19346			chr5	90560144	90563344	peak_19346			chr5	103927318	103928581	peak_19346
chr5	139797780	139798147	peak_19347			chr5	90564555	90565095	peak_19347			chr5	103947652	103948028	peak_19347
chr5	139803640	139804029	peak_19348			chr5	90567582	90569389	peak_19348			chr5	103963025	103963559	peak_19348
chr5	139812108	139812345	peak_19349			chr5	90577510	90578053	peak_19349			chr5	103977169	103977823	peak_19349
chr5	139813922	139814499	peak_19350			chr5	90601260	90601696	peak_19350			chr5	103998696	103999248	peak_19350
chr5	139821133	139822456	peak_19351			chr5	90640224	90641804	peak_19351			chr5	103999310	104000246	peak_19351
chr5	139822704	139823070	peak_19352			chr5	90646514	90646973	peak_19352			chr5	104012079	104012576	peak_19352
chr5	139826812	139827208	peak_19353			chr5	90652801	90653037	peak_19353			chr5	104020704	104022482	peak_19353
chr5	139871600	139871878	peak_19354			chr5	90689429	90690324	peak_19354			chr5	104025210	104025626	peak_19354
chr5	139872021	139872370	peak_19355			chr5	90696579	90696922	peak_19355			chr5	104031749	104032070	peak_19355
chr5	139936478	139937030	peak_19356			chr5	90815945	90817199	peak_19356			chr5	104032471	104033181	peak_19356
chr5	139945749	139946267	peak_19357			chr5	90823263	90823610	peak_19357			chr5	104034834	104035518	peak_19357
chr5	140024231	140024630	peak_19358			chr5	90850163	90850990	peak_19358			chr5	104035588	104037016	peak_19358
chr5	140025375	140025624	peak_19359			chr5	90851305	90851731	peak_19359			chr5	104043002	104043252	peak_19359
chr5	140044670	140044981	peak_19360			chr5	90862051	90862308	peak_19360			chr5	104045998	104047784	peak_19360
chr5	140103778	140104191	peak_19361			chr5	90872266	90873295	peak_19361			chr5	104161402	104161771	peak_19361
chr5	140104621	140106085	peak_19362			chr5	90873468	90873686	peak_19362			chr5	104239993	104240359	peak_19362
chr5	140107719	140108235	peak_19363			chr5	90877223	90877588	peak_19363			chr5	104333112	104333680	peak_19363
chr5	140113320	140113649	peak_19364			chr5	90884673	90885686	peak_19364			chr5	104446330	104446551	peak_19364
chr5	140115274	140116391	peak_19365			chr5	90888735	90888989	peak_19365			chr5	104508744	104508986	peak_19365
chr5	140118026	140118526	peak_19366			chr5	90890380	90891849	peak_19366			chr5	104511222	104511655	peak_19366
chr5	140129903	140130110	peak_19367			chr5	90899178	90899949	peak_19367			chr5	104513203	104513566	peak_19367
chr5	140130229	140130563	peak_19368			chr5	90900216	90900563	peak_19368			chr5	104570774	104571014	peak_19368
chr5	140167627	140167863	peak_19369			chr5	90909064	90909274	peak_19369			chr5	104571136	104572106	peak_19369
chr5	140171757	140172117	peak_19370			chr5	90911941	90912293	peak_19370			chr5	104572164	104572343	peak_19370
chr5	140179972	140180318	peak_19371			chr5	90930187	90930462	peak_19371			chr5	104859729	104860480	peak_19371
chr5	140191540	140191929	peak_19372			chr5	90951551	90951792	peak_19372			chr5	105067308	105067548	peak_19372
chr5	140199930	140200256	peak_19373			chr5	91036548	91037665	peak_19373			chr5	105110170	105110601	peak_19373
chr5	140204088	140204315	peak_19374			chr5	91147058	91147381	peak_19374			chr5	105139479	105139872	peak_19374
chr5	140204500	140204750	peak_19375			chr5	91199645	91201261	peak_19375			chr5	105145762	105146050	peak_19375
chr5	140205919	140206511	peak_19376			chr5	91204179	91205000	peak_19376			chr5	105146475	105146753	peak_19376
chr5	140206570	140207501	peak_19377			chr5	91229167	91229857	peak_19377			chr5	105197920	105198554	peak_19377
chr5	140282356	140282637	peak_19378			chr5	91270847	91271047	peak_19378			chr5	105198608	105199935	peak_19378
chr5	140282931	140283273	peak_19379			chr5	91274417	91274774	peak_19379			chr5	105211702	105212042	peak_19379
chr5	140321460	140322472	peak_19380			chr5	91282753	91283705	peak_19380			chr5	105238262	105240145	peak_19380
chr5	140331615	140332010	peak_19381			chr5	91286047	91286490	peak_19381			chr5	105267571	105267845	peak_19381
chr5	140332202	140332521	peak_19382			chr5	91292379	91294137	peak_19382			chr5	105292230	105293513	peak_19382
chr5	140370131	140371135	peak_19383			chr5	91307992	91308191	peak_19383			chr5	105293572	105294206	peak_19383
chr5	140389056	140389536	peak_19384			chr5	91334297	91334947	peak_19384			chr5	105295824	105296080	peak_19384
chr5	140418127	140419404	peak_19385			chr5	91402728	91403846	peak_19385			chr5	105344686	105347111	peak_19385
chr5	140505246	140505734	peak_19386			chr5	91484144	91484828	peak_19386			chr5	105354005	105354394	peak_19386
chr5	140549725	140550006	peak_19387			chr5	91517459	91517736	peak_19387			chr5	105358930	105359647	peak_19387
chr5	140607151	140607427	peak_19388			chr5	91559143	91559636	peak_19388			chr5	105400071	105400305	peak_19388
chr5	140611122	140611566	peak_19389			chr5	91559799	91560141	peak_19389			chr5	105415487	105415828	peak_19389
chr5	140648945	140649568	peak_19390			chr5	91604926	91605127	peak_19390			chr5	105422162	105422404	peak_19390
chr5	140702145	140702418	peak_19391			chr5	91641035	91641300	peak_19391			chr5	105422845	105423513	peak_19391
chr5	140704314	140705451	peak_19392			chr5	91739769	91740552	peak_19392			chr5	105625714	105626229	peak_19392
chr5	140749654	140749877	peak_19393			chr5	91866207	91866464	peak_19393			chr5	105684035	105684629	peak_19393
chr5	140766498	140766905	peak_19394			chr5	91960699	91961692	peak_19394			chr5	105684916	105685140	peak_19394
chr5	140767620	140768001	peak_19395			chr5	91962109	91963784	peak_19395			chr5	105690925	105691470	peak_19395
chr5	140791305	140791736	peak_19396			chr5	91981145	91981692	peak_19396			chr5	105699524	105699740	peak_19396
chr5	140794567	140795797	peak_19397			chr5	92042154	92043471	peak_19397			chr5	105699825	105700077	peak_19397
chr5	140796010	140796395	peak_19398			chr5	92052900	92053209	peak_19398			chr5	105700414	105700854	peak_19398
chr5	140797445	140798541	peak_19399			chr5	92053526	92053743	peak_19399			chr5	105701709	105703544	peak_19399
chr5	140799719	140799980	peak_19400			chr5	92080360	92080865	peak_19400			chr5	105710549	105710738	peak_19400
chr5	140800042	140800849	peak_19401			chr5	92081020	92081640	peak_19401			chr5	105711112	105711771	peak_19401
chr5	140812256	140813325	peak_19402			chr5	92082858	92084330	peak_19402			chr5	105715854	105716084	peak_19402
chr5	140815133	140816393	peak_19403			chr5	92085783	92086276	peak_19403			chr5	105726850	105727195	peak_19403
chr5	140816805	140817202	peak_19404			chr5	92093550	92094208	peak_19404			chr5	105727586	105728023	peak_19404
chr5	140822021	140822278	peak_19405			chr5	92096893	92097290	peak_19405			chr5	105730240	105730627	peak_19405
chr5	140823442	140823819	peak_19406			chr5	92098420	92099184	peak_19406			chr5	105742581	105743548	peak_19406
chr5	140827975	140828215	peak_19407			chr5	92110545	92111305	peak_19407			chr5	105755278	105756145	peak_19407
chr5	140828537	140829802	peak_19408			chr5	92117658	92118187	peak_19408			chr5	105757456	105757880	peak_19408
chr5	140830379	140831064	peak_19409			chr5	92121599	92122435	peak_19409			chr5	105757945	105758667	peak_19409
chr5	140835411	140835671	peak_19410			chr5	92137104	92138019	peak_19410			chr5	105758809	105759253	peak_19410
chr5	140918483	140918875	peak_19411			chr5	92138291	92138754	peak_19411			chr5	105777299	105777564	peak_19411
chr5	140963109	140963340	peak_19412			chr5	92194875	92195314	peak_19412			chr5	105777709	105777995	peak_19412
chr5	141311717	141312318	peak_19413			chr5	92195798	92196184	peak_19413			chr5	105789784	105790451	peak_19413
chr5	141368597	141368886	peak_19414			chr5	92196491	92196739	peak_19414			chr5	105792304	105793451	peak_19414
chr5	141380831	141381456	peak_19415			chr5	92196962	92197246	peak_19415			chr5	105801284	105801522	peak_19415
chr5	141381518	141381915	peak_19416			chr5	92203822	92206335	peak_19416			chr5	105817270	105817605	peak_19416
chr5	141382147	141382786	peak_19417			chr5	92277533	92278550	peak_19417			chr5	105826727	105827566	peak_19417
chr5	141390650	141390865	peak_19418			chr5	92309781	92310374	peak_19418			chr5	105828072	105828345	peak_19418
chr5	141574251	141574771	peak_19419			chr5	92312255	92312786	peak_19419			chr5	105830109	105830456	peak_19419
chr5	141852266	141852519	peak_19420			chr5	92322019	92322435	peak_19420			chr5	105835897	105836294	peak_19420
chr5	141857783	141858130	peak_19421			chr5	92322644	92323795	peak_19421			chr5	105868713	105868916	peak_19421
chr5	141880774	141880992	peak_19422			chr5	92327282	92328333	peak_19422			chr5	105875945	105876687	peak_19422
chr5	141910482	141910796	peak_19423			chr5	92330414	92331232	peak_19423			chr5	105877408	105878484	peak_19423
chr5	142181860	142182187	peak_19424			chr5	92348708	92349770	peak_19424			chr5	105898224	105898657	peak_19424
chr5	142366986	142368384	peak_19425			chr5	92352613	92354292	peak_19425			chr5	106139217	106139502	peak_19425
chr5	142400059	142400459	peak_19426			chr5	92358954	92359561	peak_19426			chr5	106139751	106140088	peak_19426
chr5	142407799	142408064	peak_19427			chr5	92364991	92365640	peak_19427			chr5	106318181	106318595	peak_19427
chr5	142412750	142413366	peak_19428			chr5	92366080	92367001	peak_19428			chr5	106320829	106321440	peak_19428
chr5	142413484	142414115	peak_19429			chr5	92369643	92369914	peak_19429			chr5	106321511	106322861	peak_19429
chr5	142417492	142418289	peak_19430			chr5	92370172	92370752	peak_19430			chr5	106416579	106417005	peak_19430
chr5	142424603	142425481	peak_19431			chr5	92374710	92375197	peak_19431			chr5	106574636	106574859	peak_19431
chr5	142425554	142425882	peak_19432			chr5	92381866	92382105	peak_19432			chr5	106580894	106581448	peak_19432
chr5	142431685	142432511	peak_19433			chr5	92384882	92385267	peak_19433			chr5	106648842	106649058	peak_19433
chr5	142439663	142441600	peak_19434			chr5	92398291	92398486	peak_19434			chr5	106696489	106697012	peak_19434
chr5	142441661	142442045	peak_19435			chr5	92430686	92431197	peak_19435			chr5	106802551	106802702	peak_19435
chr5	142444851	142445096	peak_19436			chr5	92434835	92435913	peak_19436			chr5	106964202	106964423	peak_19436
chr5	142463416	142464145	peak_19437			chr5	92441431	92443465	peak_19437			chr5	106964513	106964668	peak_19437
chr5	142469809	142470038	peak_19438			chr5	92458490	92459147	peak_19438			chr5	106990578	106990995	peak_19438
chr5	142551035	142551471	peak_19439			chr5	92461383	92461656	peak_19439			chr5	107040321	107041021	peak_19439
chr5	142557243	142557684	peak_19440			chr5	92467091	92467671	peak_19440			chr5	107099619	107099927	peak_19440
chr5	142587014	142587428	peak_19441			chr5	92486317	92487265	peak_19441			chr5	107111815	107112173	peak_19441
chr5	142589599	142589869	peak_19442			chr5	92488453	92488856	peak_19442			chr5	107120647	107120896	peak_19442
chr5	142597544	142598416	peak_19443			chr5	92489037	92489975	peak_19443			chr5	107145931	107146845	peak_19443
chr5	142604428	142604965	peak_19444			chr5	92493406	92493851	peak_19444			chr5	107148140	107148415	peak_19444
chr5	142614587	142615133	peak_19445			chr5	92495378	92497185	peak_19445			chr5	107166460	107168777	peak_19445
chr5	142621344	142621840	peak_19446			chr5	92498213	92499094	peak_19446			chr5	107169819	107170068	peak_19446
chr5	142628627	142629803	peak_19447			chr5	92504314	92506731	peak_19447			chr5	107184055	107184837	peak_19447
chr5	142630402	142630615	peak_19448			chr5	92512726	92512943	peak_19448			chr5	107188487	107188927	peak_19448
chr5	142783165	142783611	peak_19449			chr5	92519607	92519850	peak_19449			chr5	107222969	107223403	peak_19449
chr5	142813390	142813673	peak_19450			chr5	92521064	92522251	peak_19450			chr5	107230747	107231329	peak_19450
chr5	142815784	142816219	peak_19451			chr5	92524374	92525780	peak_19451			chr5	107231421	107231636	peak_19451
chr5	142816531	142816862	peak_19452			chr5	92543077	92543538	peak_19452			chr5	107233350	107233830	peak_19452
chr5	142817367	142819234	peak_19453			chr5	92551351	92551802	peak_19453			chr5	107233926	107234396	peak_19453
chr5	142820488	142822064	peak_19454			chr5	92571133	92572639	peak_19454			chr5	107236970	107237395	peak_19454
chr5	142823303	142824055	peak_19455			chr5	92585655	92586514	peak_19455			chr5	107237935	107238389	peak_19455
chr5	142824119	142824501	peak_19456			chr5	92586954	92587195	peak_19456			chr5	107260798	107260965	peak_19456
chr5	142895147	142895596	peak_19457			chr5	92599033	92599514	peak_19457			chr5	107261214	107261557	peak_19457
chr5	142905665	142906367	peak_19458			chr5	92602746	92603159	peak_19458			chr5	107272105	107273454	peak_19458
chr5	142906560	142907672	peak_19459			chr5	92603833	92605134	peak_19459			chr5	107283936	107284548	peak_19459
chr5	142908210	142908457	peak_19460			chr5	92607130	92608655	peak_19460			chr5	107287279	107287465	peak_19460
chr5	142909220	142909494	peak_19461			chr5	92618255	92619394	peak_19461			chr5	107289245	107289787	peak_19461
chr5	142909561	142910330	peak_19462			chr5	92625407	92625726	peak_19462			chr5	107296163	107296374	peak_19462
chr5	142912290	142912651	peak_19463			chr5	92656340	92656569	peak_19463			chr5	107359400	107359837	peak_19463
chr5	142915068	142915617	peak_19464			chr5	92675214	92675923	peak_19464			chr5	107369326	107369497	peak_19464
chr5	142920757	142921045	peak_19465			chr5	92679552	92679730	peak_19465			chr5	107369551	107370101	peak_19465
chr5	142931343	142931675	peak_19466			chr5	92682558	92682881	peak_19466			chr5	107437628	107438006	peak_19466
chr5	142932358	142933226	peak_19467			chr5	92683093	92684452	peak_19467			chr5	107597250	107598268	peak_19467
chr5	142935527	142936296	peak_19468			chr5	92707668	92708879	peak_19468			chr5	107611339	107611542	peak_19468
chr5	142936385	142936621	peak_19469			chr5	92710315	92711683	peak_19469			chr5	107687847	107688768	peak_19469
chr5	143055595	143056136	peak_19470			chr5	92712739	92712914	peak_19470			chr5	107705827	107706164	peak_19470
chr5	143056300	143056911	peak_19471			chr5	92713072	92713369	peak_19471			chr5	107793335	107793805	peak_19471
chr5	143061607	143061867	peak_19472			chr5	92714750	92715675	peak_19472			chr5	107793898	107794243	peak_19472
chr5	143112932	143113358	peak_19473			chr5	92715875	92716230	peak_19473			chr5	107822061	107823101	peak_19473
chr5	143180666	143181226	peak_19474			chr5	92717731	92717931	peak_19474			chr5	107823290	107823681	peak_19474
chr5	143234932	143235281	peak_19475			chr5	92718754	92719385	peak_19475			chr5	107825691	107826549	peak_19475
chr5	143235549	143235742	peak_19476			chr5	92721057	92722105	peak_19476			chr5	107826753	107826972	peak_19476
chr5	143316982	143317490	peak_19477			chr5	92745740	92746227	peak_19477			chr5	107832504	107833498	peak_19477
chr5	143400615	143400876	peak_19478			chr5	92752760	92753005	peak_19478			chr5	107834351	107836306	peak_19478
chr5	143401447	143402080	peak_19479			chr5	92760155	92760495	peak_19479			chr5	107836753	107837801	peak_19479
chr5	143403436	143403896	peak_19480			chr5	92761608	92761954	peak_19480			chr5	107837954	107838200	peak_19480
chr5	143404740	143405124	peak_19481			chr5	92762490	92762709	peak_19481			chr5	107838330	107839599	peak_19481
chr5	143405184	143405819	peak_19482			chr5	92772968	92773252	peak_19482			chr5	107853773	107854079	peak_19482
chr5	143414656	143415078	peak_19483			chr5	92773560	92773821	peak_19483			chr5	107855593	107856016	peak_19483
chr5	143423966	143424429	peak_19484			chr5	92809122	92809391	peak_19484			chr5	107868279	107868538	peak_19484
chr5	143428442	143429114	peak_19485			chr5	92867547	92867863	peak_19485			chr5	107868965	107869523	peak_19485
chr5	143429584	143429888	peak_19486			chr5	92888736	92889123	peak_19486			chr5	107869581	107870088	peak_19486
chr5	143460569	143460850	peak_19487			chr5	92893277	92893835	peak_19487			chr5	107874539	107875729	peak_19487
chr5	143464364	143464768	peak_19488			chr5	92897815	92897992	peak_19488			chr5	107880481	107881695	peak_19488
chr5	143492730	143493038	peak_19489			chr5	92925230	92925662	peak_19489			chr5	107889902	107891002	peak_19489
chr5	143520300	143520766	peak_19490			chr5	92927727	92928152	peak_19490			chr5	107900363	107900633	peak_19490
chr5	143527975	143528853	peak_19491			chr5	93005290	93006441	peak_19491			chr5	107900955	107901267	peak_19491
chr5	143547508	143547714	peak_19492			chr5	93008341	93008892	peak_19492			chr5	107921453	107921753	peak_19492
chr5	143548253	143548888	peak_19493			chr5	93016341	93016695	peak_19493			chr5	107947466	107948011	peak_19493
chr5	143622298	143622691	peak_19494			chr5	93024435	93025854	peak_19494			chr5	107948921	107949481	peak_19494
chr5	143654774	143655254	peak_19495			chr5	93026584	93027946	peak_19495			chr5	107960887	107962240	peak_19495
chr5	143712471	143712706	peak_19496			chr5	93030514	93031222	peak_19496			chr5	107982032	107982370	peak_19496
chr5	143732353	143733014	peak_19497			chr5	93031775	93032302	peak_19497			chr5	107983698	107984459	peak_19497
chr5	143758098	143758410	peak_19498			chr5	93032669	93033549	peak_19498			chr5	107986172	107986429	peak_19498
chr5	143773285	143773708	peak_19499			chr5	93040091	93040434	peak_19499			chr5	107987713	107988236	peak_19499
chr5	143816954	143817905	peak_19500			chr5	93041459	93041995	peak_19500			chr5	108001022	108001284	peak_19500
chr5	143817986	143818720	peak_19501			chr5	93044588	93045853	peak_19501			chr5	108038197	108038473	peak_19501
chr5	143909427	143909632	peak_19502			chr5	93049956	93050262	peak_19502			chr5	108065276	108065791	peak_19502
chr5	143909698	143910281	peak_19503			chr5	93093095	93093453	peak_19503			chr5	108109364	108109769	peak_19503
chr5	144014792	144015105	peak_19504			chr5	93150004	93150782	peak_19504			chr5	108131374	108133094	peak_19504
chr5	144100130	144100455	peak_19505			chr5	93183945	93184416	peak_19505			chr5	108226198	108226500	peak_19505
chr5	144105113	144105432	peak_19506			chr5	93204532	93205726	peak_19506			chr5	108268162	108269000	peak_19506
chr5	144158683	144159001	peak_19507			chr5	93206367	93207123	peak_19507			chr5	108312034	108312921	peak_19507
chr5	144223110	144224327	peak_19508			chr5	93250687	93252050	peak_19508			chr5	108378411	108378707	peak_19508
chr5	144232582	144232944	peak_19509			chr5	93266001	93267673	peak_19509			chr5	108422094	108422481	peak_19509
chr5	144234182	144235071	peak_19510			chr5	93268105	93268622	peak_19510			chr5	108434283	108434600	peak_19510
chr5	144247884	144248659	peak_19511			chr5	93282507	93282798	peak_19511			chr5	108448663	108449563	peak_19511
chr5	144254501	144255308	peak_19512			chr5	93289593	93289758	peak_19512			chr5	108450707	108452128	peak_19512
chr5	144256069	144256763	peak_19513			chr5	93296071	93297620	peak_19513			chr5	108453826	108455100	peak_19513
chr5	144258083	144258772	peak_19514			chr5	93304910	93306308	peak_19514			chr5	108460882	108461508	peak_19514
chr5	144287861	144288346	peak_19515			chr5	93309005	93309430	peak_19515			chr5	108483054	108483367	peak_19515
chr5	144321696	144322126	peak_19516			chr5	93323643	93323922	peak_19516			chr5	108511736	108512090	peak_19516
chr5	144332916	144333438	peak_19517			chr5	93476947	93477202	peak_19517			chr5	108535344	108535600	peak_19517
chr5	144341118	144341409	peak_19518			chr5	93552710	93553985	peak_19518			chr5	108567157	108567444	peak_19518
chr5	144355214	144356573	peak_19519			chr5	93554410	93555123	peak_19519			chr5	108568642	108569043	peak_19519
chr5	144356717	144357357	peak_19520			chr5	93555374	93555706	peak_19520			chr5	108629280	108630526	peak_19520
chr5	144357950	144359153	peak_19521			chr5	93593188	93593488	peak_19521			chr5	108660134	108661269	peak_19521
chr5	144359801	144360226	peak_19522			chr5	93601469	93601785	peak_19522			chr5	108668215	108671207	peak_19522
chr5	144360449	144360755	peak_19523			chr5	93807266	93808820	peak_19523			chr5	108674546	108675940	peak_19523
chr5	144364516	144364946	peak_19524			chr5	94518410	94518669	peak_19524			chr5	108692252	108692558	peak_19524
chr5	144365044	144365308	peak_19525			chr5	94519166	94519686	peak_19525			chr5	108694001	108694277	peak_19525
chr5	144370899	144371378	peak_19526			chr5	94656004	94656547	peak_19526			chr5	108694895	108695313	peak_19526
chr5	144372060	144373338	peak_19527			chr5	94713051	94713356	peak_19527			chr5	108708114	108708922	peak_19527
chr5	144457667	144457899	peak_19528			chr5	94721316	94721742	peak_19528			chr5	108768620	108768938	peak_19528
chr5	144459923	144460122	peak_19529			chr5	94723084	94723397	peak_19529			chr5	108836220	108836662	peak_19529
chr5	144669831	144670287	peak_19530			chr5	94800389	94800819	peak_19530			chr5	109406846	109407535	peak_19530
chr5	144677923	144678563	peak_19531			chr5	94995938	94996736	peak_19531			chr5	109487289	109487796	peak_19531
chr5	144753113	144753315	peak_19532			chr5	95053323	95053733	peak_19532			chr5	109504148	109504439	peak_19532
chr5	144767534	144768228	peak_19533			chr5	95950345	95950568	peak_19533			chr5	109556714	109558858	peak_19533
chr5	144768359	144768585	peak_19534			chr5	96008264	96008656	peak_19534			chr5	109558930	109559238	peak_19534
chr5	144787926	144788331	peak_19535			chr5	96009098	96009297	peak_19535			chr5	109644820	109645314	peak_19535
chr5	144788599	144788893	peak_19536			chr5	96018187	96018988	peak_19536			chr5	109690173	109691401	peak_19536
chr5	144885978	144886598	peak_19537			chr5	96063362	96063618	peak_19537			chr5	109695192	109695428	peak_19537
chr5	144918291	144918542	peak_19538			chr5	96104577	96105124	peak_19538			chr5	109751583	109752118	peak_19538
chr5	144944065	144944274	peak_19539			chr5	96126836	96127243	peak_19539			chr5	109796191	109796698	peak_19539
chr5	144944447	144945442	peak_19540			chr5	96134970	96136627	peak_19540			chr5	109844954	109845285	peak_19540
chr5	144946027	144946443	peak_19541			chr5	96160119	96160953	peak_19541			chr5	109866300	109866837	peak_19541
chr5	144947318	144947664	peak_19542			chr5	96162411	96163420	peak_19542			chr5	109923227	109923762	peak_19542
chr5	144947932	144948530	peak_19543			chr5	96209138	96210734	peak_19543			chr5	109995992	109996613	peak_19543
chr5	144964976	144965336	peak_19544			chr5	96221435	96222772	peak_19544			chr5	109996689	109997159	peak_19544
chr5	144965848	144965998	peak_19545			chr5	96253946	96254357	peak_19545			chr5	110057914	110058450	peak_19545
chr5	144978690	144979053	peak_19546			chr5	96267007	96267320	peak_19546			chr5	110094162	110095173	peak_19546
chr5	145083604	145084031	peak_19547			chr5	96289465	96290850	peak_19547			chr5	110107305	110108790	peak_19547
chr5	145116368	145116834	peak_19548			chr5	96305359	96307257	peak_19548			chr5	110109821	110110554	peak_19548
chr5	145116998	145117245	peak_19549			chr5	96441610	96441993	peak_19549			chr5	110135368	110136113	peak_19549
chr5	145139923	145140519	peak_19550			chr5	96451917	96452351	peak_19550			chr5	110176031	110176684	peak_19550
chr5	145166861	145167308	peak_19551			chr5	96453454	96453739	peak_19551			chr5	110176758	110176990	peak_19551
chr5	145178563	145178910	peak_19552			chr5	96458603	96458787	peak_19552			chr5	110230309	110231470	peak_19552
chr5	145186337	145186576	peak_19553			chr5	96487937	96490007	peak_19553			chr5	110269561	110270086	peak_19553
chr5	145190750	145191233	peak_19554			chr5	96497978	96498629	peak_19554			chr5	110284641	110284986	peak_19554
chr5	145191294	145192053	peak_19555			chr5	96521218	96521877	peak_19555			chr5	110285056	110286451	peak_19555
chr5	145201766	145202034	peak_19556			chr5	96536295	96537441	peak_19556			chr5	110448395	110449107	peak_19556
chr5	145203626	145205373	peak_19557			chr5	96545782	96546332	peak_19557			chr5	110596216	110596707	peak_19557
chr5	145217703	145217886	peak_19558			chr5	96620341	96620486	peak_19558			chr5	110603044	110603353	peak_19558
chr5	145222794	145223339	peak_19559			chr5	96645637	96645896	peak_19559			chr5	110664898	110665274	peak_19559
chr5	145226374	145226912	peak_19560			chr5	96646056	96646242	peak_19560			chr5	110733313	110733586	peak_19560
chr5	145230572	145231312	peak_19561			chr5	96738636	96740248	peak_19561			chr5	110740372	110740816	peak_19561
chr5	145231364	145231916	peak_19562			chr5	96846481	96847457	peak_19562			chr5	110751594	110751852	peak_19562
chr5	145280152	145280641	peak_19563			chr5	96961058	96961596	peak_19563			chr5	110763930	110764572	peak_19563
chr5	145280717	145281151	peak_19564			chr5	96996142	96997088	peak_19564			chr5	110770288	110771343	peak_19564
chr5	145294566	145294841	peak_19565			chr5	96997257	96997649	peak_19565			chr5	110779983	110780183	peak_19565
chr5	145317204	145317529	peak_19566			chr5	97025689	97025999	peak_19566			chr5	110780510	110780822	peak_19566
chr5	145344968	145345262	peak_19567			chr5	97055617	97057208	peak_19567			chr5	110797725	110798102	peak_19567
chr5	145454421	145454722	peak_19568			chr5	97075683	97077065	peak_19568			chr5	110800052	110800388	peak_19568
chr5	145572023	145572279	peak_19569			chr5	97078068	97079352	peak_19569			chr5	110800819	110801431	peak_19569
chr5	145579755	145580004	peak_19570			chr5	97089986	97090893	peak_19570			chr5	110806808	110807084	peak_19570
chr5	145597075	145597389	peak_19571			chr5	97110206	97110732	peak_19571			chr5	110807950	110809237	peak_19571
chr5	145597882	145598164	peak_19572			chr5	97111347	97112355	peak_19572			chr5	110809785	110810565	peak_19572
chr5	145635100	145635554	peak_19573			chr5	97125704	97125949	peak_19573			chr5	110839253	110840499	peak_19573
chr5	145653650	145653874	peak_19574			chr5	97497658	97498532	peak_19574			chr5	110840620	110840789	peak_19574
chr5	145707436	145707693	peak_19575			chr5	97834577	97835280	peak_19575			chr5	110859331	110859517	peak_19575
chr5	145715173	145715422	peak_19576			chr5	97876271	97876717	peak_19576			chr5	110970522	110970719	peak_19576
chr5	145736676	145737036	peak_19577			chr5	97876943	97877221	peak_19577			chr5	110980037	110980300	peak_19577
chr5	145737347	145737953	peak_19578			chr5	97878545	97878718	peak_19578			chr5	111139134	111139552	peak_19578
chr5	145793203	145793777	peak_19579			chr5	97967069	97967483	peak_19579			chr5	111180219	111180434	peak_19579
chr5	145800207	145800638	peak_19580			chr5	97973728	97974011	peak_19580			chr5	111192106	111192329	peak_19580
chr5	145800941	145801241	peak_19581			chr5	97996055	97997525	peak_19581			chr5	111262839	111263196	peak_19581
chr5	145811592	145811855	peak_19582			chr5	97997774	97997990	peak_19582			chr5	111287890	111289172	peak_19582
chr5	145851659	145871807	peak_19583			chr5	97998179	97998561	peak_19583			chr5	111329769	111330108	peak_19583
chr5	145871868	145873574	peak_19584			chr5	98008366	98009949	peak_19584			chr5	111330241	111330873	peak_19584
chr5	145873657	145874190	peak_19585			chr5	98027877	98028709	peak_19585			chr5	111335879	111336221	peak_19585
chr5	145874588	145875790	peak_19586			chr5	98030228	98031419	peak_19586			chr5	111336324	111336726	peak_19586
chr5	145875955	145876556	peak_19587			chr5	98207459	98207776	peak_19587			chr5	111337950	111338400	peak_19587
chr5	145876611	145877081	peak_19588			chr5	98329073	98329589	peak_19588			chr5	111378562	111378911	peak_19588
chr5	145878241	145879081	peak_19589			chr5	98732890	98733303	peak_19589			chr5	111416552	111416899	peak_19589
chr5	145879133	145880287	peak_19590			chr5	98866120	98866335	peak_19590			chr5	111417091	111417362	peak_19590
chr5	145880397	145880985	peak_19591			chr5	98882171	98882392	peak_19591			chr5	111424173	111424629	peak_19591
chr5	145881134	145881912	peak_19592			chr5	98913019	98913518	peak_19592			chr5	111442091	111442548	peak_19592
chr5	145896923	145897638	peak_19593			chr5	98991481	98992144	peak_19593			chr5	111442605	111442881	peak_19593
chr5	145900488	145901046	peak_19594			chr5	98995916	98996454	peak_19594			chr5	111442961	111443135	peak_19594
chr5	145903237	145903683	peak_19595			chr5	99062668	99062945	peak_19595			chr5	111443633	111444135	peak_19595
chr5	145911622	145912702	peak_19596			chr5	99099035	99100580	peak_19596			chr5	111444260	111444727	peak_19596
chr5	145912761	145913285	peak_19597			chr5	99114884	99115732	peak_19597			chr5	111469399	111470265	peak_19597
chr5	145974062	145985271	peak_19598			chr5	99233196	99233518	peak_19598			chr5	111470921	111471201	peak_19598
chr5	145985372	146001552	peak_19599			chr5	99234154	99234580	peak_19599			chr5	111505341	111505592	peak_19599
chr5	146001979	146002827	peak_19600			chr5	99236541	99236755	peak_19600			chr5	111506369	111507152	peak_19600
chr5	146002923	146010308	peak_19601			chr5	99240457	99240837	peak_19601			chr5	111659207	111659609	peak_19601
chr5	146011145	146011637	peak_19602			chr5	99248558	99248777	peak_19602			chr5	111659831	111660264	peak_19602
chr5	146018108	146018755	peak_19603			chr5	99252347	99253249	peak_19603			chr5	111674818	111675095	peak_19603
chr5	146020946	146021698	peak_19604			chr5	99262322	99262897	peak_19604			chr5	111675151	111676171	peak_19604
chr5	146023581	146023790	peak_19605			chr5	99283567	99285054	peak_19605			chr5	112132825	112133074	peak_19605
chr5	146047859	146048180	peak_19606			chr5	99286525	99286982	peak_19606			chr5	112134222	112134708	peak_19606
chr5	146048305	146048647	peak_19607			chr5	99339659	99341136	peak_19607			chr5	112255492	112255743	peak_19607
chr5	146070008	146070605	peak_19608			chr5	99347969	99349360	peak_19608			chr5	112276140	112276899	peak_19608
chr5	146078593	146080057	peak_19609			chr5	99354590	99354883	peak_19609			chr5	112279756	112280111	peak_19609
chr5	146092999	146093374	peak_19610			chr5	99371553	99371813	peak_19610			chr5	112289872	112290816	peak_19610
chr5	146114287	146115658	peak_19611			chr5	99386911	99388293	peak_19611			chr5	112293303	112293521	peak_19611
chr5	146190126	146190379	peak_19612			chr5	99526621	99527338	peak_19612			chr5	112293605	112294033	peak_19612
chr5	146192129	146192378	peak_19613			chr5	99542117	99542362	peak_19613			chr5	112295632	112295919	peak_19613
chr5	146220563	146221783	peak_19614			chr5	99572397	99573256	peak_19614			chr5	112298578	112299022	peak_19614
chr5	146223884	146224451	peak_19615			chr5	99591407	99591798	peak_19615			chr5	112299160	112299652	peak_19615
chr5	146230824	146231277	peak_19616			chr5	99669900	99670398	peak_19616			chr5	112302175	112303073	peak_19616
chr5	146245676	146245985	peak_19617			chr5	99906153	99906616	peak_19617			chr5	112325327	112325541	peak_19617
chr5	146248703	146249106	peak_19618			chr5	99907149	99907334	peak_19618			chr5	112325936	112326415	peak_19618
chr5	146251636	146252103	peak_19619			chr5	99907587	99908318	peak_19619			chr5	112344098	112344958	peak_19619
chr5	146268718	146268952	peak_19620			chr5	99913812	99914039	peak_19620			chr5	112842760	112843016	peak_19620
chr5	146270628	146270961	peak_19621			chr5	99976544	99977002	peak_19621			chr5	112893538	112894094	peak_19621
chr5	146277304	146277925	peak_19622			chr5	99977487	99977800	peak_19622			chr5	112908292	112908671	peak_19622
chr5	146283922	146284476	peak_19623			chr5	99978044	99978240	peak_19623			chr5	112921844	112922270	peak_19623
chr5	146292628	146293224	peak_19624			chr5	99978726	99979847	peak_19624			chr5	112956457	112957178	peak_19624
chr5	146293888	146294386	peak_19625			chr5	99993385	99993536	peak_19625			chr5	112958273	112958607	peak_19625
chr5	146307001	146307378	peak_19626			chr5	99994010	99995118	peak_19626			chr5	113024342	113024757	peak_19626
chr5	146307442	146307964	peak_19627			chr5	100036868	100037114	peak_19627			chr5	113035663	113036069	peak_19627
chr5	146596539	146597362	peak_19628			chr5	100037316	100037467	peak_19628			chr5	113081470	113081923	peak_19628
chr5	146599201	146599566	peak_19629			chr5	100038220	100038569	peak_19629			chr5	113082163	113082683	peak_19629
chr5	146600067	146600286	peak_19630			chr5	100038828	100039185	peak_19630			chr5	113085875	113086311	peak_19630
chr5	146666570	146666764	peak_19631			chr5	100039453	100040318	peak_19631			chr5	113105090	113105435	peak_19631
chr5	146675286	146677429	peak_19632			chr5	100043320	100043677	peak_19632			chr5	113107755	113107982	peak_19632
chr5	146687530	146688594	peak_19633			chr5	100222886	100223873	peak_19633			chr5	113118763	113119228	peak_19633
chr5	146691828	146692042	peak_19634			chr5	100368428	100370164	peak_19634			chr5	113122718	113122942	peak_19634
chr5	146692221	146693220	peak_19635			chr5	100370904	100371476	peak_19635			chr5	113132651	113132982	peak_19635
chr5	146703717	146704133	peak_19636			chr5	100377309	100378171	peak_19636			chr5	113133040	113133419	peak_19636
chr5	146705440	146705740	peak_19637			chr5	100379099	100379607	peak_19637			chr5	113135607	113135782	peak_19637
chr5	146706064	146706286	peak_19638			chr5	100379773	100381592	peak_19638			chr5	113136420	113138982	peak_19638
chr5	146731874	146732186	peak_19639			chr5	100408565	100408831	peak_19639			chr5	113139050	113139883	peak_19639
chr5	146734308	146734567	peak_19640			chr5	100412003	100413828	peak_19640			chr5	113139935	113140646	peak_19640
chr5	146757372	146757651	peak_19641			chr5	100415169	100415910	peak_19641			chr5	113142492	113142807	peak_19641
chr5	146771986	146772301	peak_19642			chr5	100416081	100417483	peak_19642			chr5	113145585	113146112	peak_19642
chr5	146779933	146780290	peak_19643			chr5	100424007	100424569	peak_19643			chr5	113146333	113146646	peak_19643
chr5	146793099	146793371	peak_19644			chr5	100427418	100430516	peak_19644			chr5	113148044	113148526	peak_19644
chr5	146794878	146795246	peak_19645			chr5	100498376	100498757	peak_19645			chr5	113151333	113151579	peak_19645
chr5	146824600	146824886	peak_19646			chr5	100500667	100500985	peak_19646			chr5	113152962	113153851	peak_19646
chr5	146832407	146833226	peak_19647			chr5	100517543	100518741	peak_19647			chr5	113164591	113165455	peak_19647
chr5	146833314	146833447	peak_19648			chr5	100548203	100548639	peak_19648			chr5	113165639	113165803	peak_19648
chr5	146844861	146845286	peak_19649			chr5	100556975	100557316	peak_19649			chr5	113170405	113170678	peak_19649
chr5	146931965	146932264	peak_19650			chr5	100566876	100567584	peak_19650			chr5	113180199	113180846	peak_19650
chr5	146948110	146948835	peak_19651			chr5	100643946	100644317	peak_19651			chr5	113208166	113209706	peak_19651
chr5	146962633	146962931	peak_19652			chr5	100674197	100675267	peak_19652			chr5	113212241	113212490	peak_19652
chr5	146963703	146964141	peak_19653			chr5	100743169	100743773	peak_19653			chr5	113212605	113212931	peak_19653
chr5	146973245	146973708	peak_19654			chr5	100798501	100799398	peak_19654			chr5	113216411	113217067	peak_19654
chr5	146973773	146974335	peak_19655			chr5	100819689	100820446	peak_19655			chr5	113217179	113217589	peak_19655
chr5	146974717	146975324	peak_19656			chr5	100820639	100821721	peak_19656			chr5	113218666	113218952	peak_19656
chr5	146981302	146981773	peak_19657			chr5	100845941	100846802	peak_19657			chr5	113219474	113220440	peak_19657
chr5	146993624	146993822	peak_19658			chr5	100860136	100861356	peak_19658			chr5	113220501	113220892	peak_19658
chr5	147017581	147018011	peak_19659			chr5	100864369	100864777	peak_19659			chr5	113222960	113223263	peak_19659
chr5	147035941	147036358	peak_19660			chr5	100896091	100896584	peak_19660			chr5	113223963	113224224	peak_19660
chr5	147051259	147051556	peak_19661			chr5	100899686	100900512	peak_19661			chr5	113280512	113280795	peak_19661
chr5	147053556	147053918	peak_19662			chr5	101742040	101742403	peak_19662			chr5	113295864	113296140	peak_19662
chr5	147054897	147055335	peak_19663			chr5	101757699	101758199	peak_19663			chr5	113734719	113736127	peak_19663
chr5	147057379	147058508	peak_19664			chr5	101833017	101833474	peak_19664			chr5	113771583	113772253	peak_19664
chr5	147058748	147059282	peak_19665			chr5	101858872	101859208	peak_19665			chr5	113772567	113772887	peak_19665
chr5	147059529	147059697	peak_19666			chr5	101859424	101859773	peak_19666			chr5	113773691	113773947	peak_19666
chr5	147066994	147067404	peak_19667			chr5	101949384	101949747	peak_19667			chr5	113790695	113791184	peak_19667
chr5	147070652	147071125	peak_19668			chr5	101967961	101968782	peak_19668			chr5	113791241	113791477	peak_19668
chr5	147071906	147072382	peak_19669			chr5	101994762	101995292	peak_19669			chr5	113812156	113812358	peak_19669
chr5	147075080	147075728	peak_19670			chr5	102009611	102010209	peak_19670			chr5	113908686	113909050	peak_19670
chr5	147075789	147077234	peak_19671			chr5	102010369	102010804	peak_19671			chr5	113909126	113909330	peak_19671
chr5	147077306	147077664	peak_19672			chr5	102052271	102053573	peak_19672			chr5	113972942	113973405	peak_19672
chr5	147299048	147299436	peak_19673			chr5	102054529	102055797	peak_19673			chr5	113975625	113976339	peak_19673
chr5	147299651	147299948	peak_19674			chr5	102069865	102070116	peak_19674			chr5	113986099	113986969	peak_19674
chr5	147319754	147320024	peak_19675			chr5	102070304	102070883	peak_19675			chr5	114028166	114028473	peak_19675
chr5	147321413	147321684	peak_19676			chr5	102195025	102196478	peak_19676			chr5	114100144	114100379	peak_19676
chr5	147321801	147322023	peak_19677			chr5	102206988	102207244	peak_19677			chr5	114127238	114127895	peak_19677
chr5	147322171	147322593	peak_19678			chr5	102435195	102435606	peak_19678			chr5	114128142	114128348	peak_19678
chr5	147322684	147323303	peak_19679			chr5	102462950	102463302	peak_19679			chr5	114130258	114130418	peak_19679
chr5	147323506	147323778	peak_19680			chr5	102481307	102482129	peak_19680			chr5	114130652	114132327	peak_19680
chr5	147430021	147430261	peak_19681			chr5	102483475	102484155	peak_19681			chr5	114132674	114133771	peak_19681
chr5	147435299	147435601	peak_19682			chr5	102537689	102538274	peak_19682			chr5	114133835	114134355	peak_19682
chr5	147435793	147436164	peak_19683			chr5	102548297	102548953	peak_19683			chr5	114139223	114139717	peak_19683
chr5	147545722	147546455	peak_19684			chr5	102555509	102556814	peak_19684			chr5	114146020	114146823	peak_19684
chr5	147549131	147549701	peak_19685			chr5	102563647	102564407	peak_19685			chr5	114147441	114147975	peak_19685
chr5	147574545	147574993	peak_19686			chr5	102564899	102565089	peak_19686			chr5	114155139	114155555	peak_19686
chr5	147611378	147611722	peak_19687			chr5	102571256	102571744	peak_19687			chr5	114155788	114156196	peak_19687
chr5	147645309	147645577	peak_19688			chr5	102580477	102580971	peak_19688			chr5	114156831	114157190	peak_19688
chr5	147657865	147658242	peak_19689			chr5	102582898	102583585	peak_19689			chr5	114157336	114157651	peak_19689
chr5	147730088	147730354	peak_19690			chr5	102598854	102599940	peak_19690			chr5	114161400	114161830	peak_19690
chr5	147747921	147748657	peak_19691			chr5	102613253	102614576	peak_19691			chr5	114175602	114176241	peak_19691
chr5	147751691	147752117	peak_19692			chr5	102616227	102616496	peak_19692			chr5	114179032	114180182	peak_19692
chr5	147848252	147848446	peak_19693			chr5	102621110	102621348	peak_19693			chr5	114182256	114182609	peak_19693
chr5	147860294	147860741	peak_19694			chr5	102642939	102643896	peak_19694			chr5	114370436	114370708	peak_19694
chr5	147861041	147861254	peak_19695			chr5	102670781	102671396	peak_19695			chr5	114380388	114380636	peak_19695
chr5	147874714	147875044	peak_19696			chr5	102692617	102692788	peak_19696			chr5	114380723	114380888	peak_19696
chr5	147880061	147880949	peak_19697			chr5	102719718	102719954	peak_19697			chr5	114421573	114422395	peak_19697
chr5	147894124	147895246	peak_19698			chr5	102728542	102729230	peak_19698			chr5	114443460	114444903	peak_19698
chr5	147902141	147902825	peak_19699			chr5	102817247	102818451	peak_19699			chr5	114462471	114462796	peak_19699
chr5	147903159	147903855	peak_19700			chr5	102825677	102826034	peak_19700			chr5	114552166	114552545	peak_19700
chr5	147911182	147911659	peak_19701			chr5	102843954	102844796	peak_19701			chr5	114552598	114553085	peak_19701
chr5	147911802	147912160	peak_19702			chr5	102845097	102845675	peak_19702			chr5	114557977	114558597	peak_19702
chr5	147992546	147993472	peak_19703			chr5	102874730	102874929	peak_19703			chr5	114558694	114558943	peak_19703
chr5	148342435	148342689	peak_19704			chr5	103125508	103126198	peak_19704			chr5	114567027	114567530	peak_19704
chr5	148361309	148361633	peak_19705			chr5	103290920	103292078	peak_19705			chr5	114568814	114569209	peak_19705
chr5	148535749	148536561	peak_19706			chr5	103320407	103320691	peak_19706			chr5	114569812	114570307	peak_19706
chr5	148548066	148548502	peak_19707			chr5	103425002	103425298	peak_19707			chr5	114572934	114573418	peak_19707
chr5	148548602	148548916	peak_19708			chr5	103629314	103629791	peak_19708			chr5	114573937	114574656	peak_19708
chr5	148551309	148551622	peak_19709			chr5	103680462	103680648	peak_19709			chr5	114581560	114581940	peak_19709
chr5	148551851	148553347	peak_19710			chr5	103691525	103692529	peak_19710			chr5	114596651	114596872	peak_19710
chr5	148598332	148598668	peak_19711			chr5	103737076	103737439	peak_19711			chr5	114597148	114598030	peak_19711
chr5	148632534	148633061	peak_19712			chr5	103746995	103747435	peak_19712			chr5	114607724	114608005	peak_19712
chr5	148633224	148633693	peak_19713			chr5	103752807	103753263	peak_19713			chr5	114667222	114667892	peak_19713
chr5	148633941	148634247	peak_19714			chr5	103753455	103754217	peak_19714			chr5	114690913	114691208	peak_19714
chr5	148634891	148635438	peak_19715			chr5	103754433	103755515	peak_19715			chr5	114707622	114707878	peak_19715
chr5	148698969	148699268	peak_19716			chr5	103759549	103761016	peak_19716			chr5	114719107	114719368	peak_19716
chr5	148740635	148741986	peak_19717			chr5	103768614	103768813	peak_19717			chr5	114773395	114774757	peak_19717
chr5	148746742	148747105	peak_19718			chr5	103773211	103773758	peak_19718			chr5	114774851	114774999	peak_19718
chr5	148748068	148748996	peak_19719			chr5	103776585	103777122	peak_19719			chr5	114793363	114793661	peak_19719
chr5	148787245	148787631	peak_19720			chr5	103778290	103778443	peak_19720			chr5	114795146	114795578	peak_19720
chr5	148789133	148789638	peak_19721			chr5	103778608	103778870	peak_19721			chr5	114796804	114797031	peak_19721
chr5	148793139	148793352	peak_19722			chr5	103788464	103789566	peak_19722			chr5	114825980	114826238	peak_19722
chr5	148808411	148808645	peak_19723			chr5	103789740	103790188	peak_19723			chr5	114826299	114826560	peak_19723
chr5	148924072	148924552	peak_19724			chr5	103804139	103804607	peak_19724			chr5	114881639	114881916	peak_19724
chr5	148928344	148928495	peak_19725			chr5	103806712	103808092	peak_19725			chr5	114886009	114886259	peak_19725
chr5	148928551	148929129	peak_19726			chr5	103814094	103814282	peak_19726			chr5	114886332	114886745	peak_19726
chr5	148936467	148936872	peak_19727			chr5	103817803	103818019	peak_19727			chr5	114886934	114888029	peak_19727
chr5	148953159	148953449	peak_19728			chr5	103820764	103821841	peak_19728			chr5	114889026	114889261	peak_19728
chr5	148956062	148956610	peak_19729			chr5	103828821	103829160	peak_19729			chr5	114891183	114892061	peak_19729
chr5	148957042	148957530	peak_19730			chr5	103835865	103836055	peak_19730			chr5	114892158	114892892	peak_19730
chr5	148959575	148960614	peak_19731			chr5	103838642	103838945	peak_19731			chr5	114892997	114893554	peak_19731
chr5	148965300	148966299	peak_19732			chr5	103840046	103840322	peak_19732			chr5	114922732	114923192	peak_19732
chr5	148968578	148969292	peak_19733			chr5	103848550	103849076	peak_19733			chr5	114923255	114923550	peak_19733
chr5	148977799	148979074	peak_19734			chr5	103856409	103856607	peak_19734			chr5	114925858	114926127	peak_19734
chr5	148980551	148980923	peak_19735			chr5	103903635	103903932	peak_19735			chr5	114926219	114926635	peak_19735
chr5	148994275	148996186	peak_19736			chr5	103911127	103911398	peak_19736			chr5	114932761	114932998	peak_19736
chr5	149001943	149002803	peak_19737			chr5	103927322	103928559	peak_19737			chr5	114933199	114933703	peak_19737
chr5	149006612	149007277	peak_19738			chr5	103962967	103963715	peak_19738			chr5	114940938	114941451	peak_19738
chr5	149007349	149008500	peak_19739			chr5	103977263	103977781	peak_19739			chr5	114942029	114942296	peak_19739
chr5	149009063	149009651	peak_19740			chr5	103981274	103981506	peak_19740			chr5	114951297	114951891	peak_19740
chr5	149031100	149031716	peak_19741			chr5	103998796	104000239	peak_19741			chr5	114964149	114965614	peak_19741
chr5	149037751	149038281	peak_19742			chr5	104012107	104012340	peak_19742			chr5	114965698	114966019	peak_19742
chr5	149050467	149051596	peak_19743			chr5	104021313	104022412	peak_19743			chr5	114968577	114970070	peak_19743
chr5	149052879	149053278	peak_19744			chr5	104025252	104025766	peak_19744			chr5	114970615	114971258	peak_19744
chr5	149135809	149136104	peak_19745			chr5	104031741	104031964	peak_19745			chr5	114971330	114972027	peak_19745
chr5	149159109	149159393	peak_19746			chr5	104032583	104033185	peak_19746			chr5	114974067	114974478	peak_19746
chr5	149171277	149172279	peak_19747			chr5	104035877	104036999	peak_19747			chr5	114978920	114979206	peak_19747
chr5	149183189	149184818	peak_19748			chr5	104043006	104043265	peak_19748			chr5	114985125	114985481	peak_19748
chr5	149184916	149185314	peak_19749			chr5	104043472	104043604	peak_19749			chr5	115010950	115011212	peak_19749
chr5	149196660	149196945	peak_19750			chr5	104046139	104047817	peak_19750			chr5	115014199	115015748	peak_19750
chr5	149198352	149198577	peak_19751			chr5	104240015	104240346	peak_19751			chr5	115020019	115020246	peak_19751
chr5	149198826	149199108	peak_19752			chr5	104331145	104331517	peak_19752			chr5	115040704	115041124	peak_19752
chr5	149228810	149229562	peak_19753			chr5	104333129	104333683	peak_19753			chr5	115052673	115052958	peak_19753
chr5	149320392	149320896	peak_19754			chr5	104399445	104399849	peak_19754			chr5	115060127	115060349	peak_19754
chr5	149321955	149323460	peak_19755			chr5	104436191	104437020	peak_19755			chr5	115099625	115100916	peak_19755
chr5	149329488	149329952	peak_19756			chr5	104446325	104446530	peak_19756			chr5	115118663	115119560	peak_19756
chr5	149524265	149524599	peak_19757			chr5	104471240	104471450	peak_19757			chr5	115134618	115134777	peak_19757
chr5	149524678	149524898	peak_19758			chr5	104511180	104511524	peak_19758			chr5	115134853	115135146	peak_19758
chr5	149567009	149567356	peak_19759			chr5	104513223	104513538	peak_19759			chr5	115155965	115156245	peak_19759
chr5	149622711	149622988	peak_19760			chr5	104570624	104571946	peak_19760			chr5	115158048	115159274	peak_19760
chr5	149635499	149635802	peak_19761			chr5	104572173	104572449	peak_19761			chr5	115166506	115167133	peak_19761
chr5	149635988	149637072	peak_19762			chr5	104859516	104860492	peak_19762			chr5	115167357	115167647	peak_19762
chr5	150195890	150196157	peak_19763			chr5	104891600	104892176	peak_19763			chr5	115187271	115187519	peak_19763
chr5	150196242	150196564	peak_19764			chr5	105067308	105067564	peak_19764			chr5	115187577	115188137	peak_19764
chr5	150232143	150232809	peak_19765			chr5	105089236	105089735	peak_19765			chr5	115237663	115238128	peak_19765
chr5	150270160	150271382	peak_19766			chr5	105110241	105110741	peak_19766			chr5	115261034	115261465	peak_19766
chr5	150271531	150271887	peak_19767			chr5	105139493	105139850	peak_19767			chr5	115267822	115268958	peak_19767
chr5	150275373	150275661	peak_19768			chr5	105198044	105198523	peak_19768			chr5	115272813	115273310	peak_19768
chr5	150275971	150276296	peak_19769			chr5	105198936	105199640	peak_19769			chr5	115274940	115275175	peak_19769
chr5	150436659	150437743	peak_19770			chr5	105211762	105212362	peak_19770			chr5	115277931	115278426	peak_19770
chr5	150451276	150451652	peak_19771			chr5	105238146	105238965	peak_19771			chr5	115279547	115279783	peak_19771
chr5	150451704	150452096	peak_19772			chr5	105239155	105240131	peak_19772			chr5	115300178	115300598	peak_19772
chr5	150466253	150466549	peak_19773			chr5	105267571	105267824	peak_19773			chr5	115300817	115301355	peak_19773
chr5	150522306	150522688	peak_19774			chr5	105292496	105292900	peak_19774			chr5	115326688	115327241	peak_19774
chr5	150578482	150579149	peak_19775			chr5	105293072	105294193	peak_19775			chr5	115340450	115340971	peak_19775
chr5	150579234	150579615	peak_19776			chr5	105344714	105347108	peak_19776			chr5	115341031	115341324	peak_19776
chr5	150581095	150581537	peak_19777			chr5	105354057	105354349	peak_19777			chr5	115347654	115347913	peak_19777
chr5	150582820	150583457	peak_19778			chr5	105358811	105359587	peak_19778			chr5	115348896	115349558	peak_19778
chr5	150583639	150584051	peak_19779			chr5	105360343	105360869	peak_19779			chr5	115475766	115476420	peak_19779
chr5	150584321	150584907	peak_19780			chr5	105421746	105423600	peak_19780			chr5	115483746	115484953	peak_19780
chr5	150594413	150595023	peak_19781			chr5	105527977	105528283	peak_19781			chr5	115486682	115487027	peak_19781
chr5	150598305	150600446	peak_19782			chr5	105684038	105684502	peak_19782			chr5	115488814	115491094	peak_19782
chr5	150603709	150604039	peak_19783			chr5	105684928	105685106	peak_19783			chr5	115500496	115500945	peak_19783
chr5	150656569	150657841	peak_19784			chr5	105690937	105691437	peak_19784			chr5	115506431	115506768	peak_19784
chr5	150664890	150666164	peak_19785			chr5	105699287	105700060	peak_19785			chr5	115508868	115509153	peak_19785
chr5	150673467	150673982	peak_19786			chr5	105700483	105700864	peak_19786			chr5	115509221	115509790	peak_19786
chr5	150702816	150702997	peak_19787			chr5	105701736	105703489	peak_19787			chr5	115513355	115513596	peak_19787
chr5	150823340	150823788	peak_19788			chr5	105710851	105711986	peak_19788			chr5	115514075	115515381	peak_19788
chr5	150833470	150833739	peak_19789			chr5	105715814	105716038	peak_19789			chr5	115516118	115516338	peak_19789
chr5	150852082	150852491	peak_19790			chr5	105726784	105728505	peak_19790			chr5	115516469	115516847	peak_19790
chr5	150912020	150913040	peak_19791			chr5	105730234	105730477	peak_19791			chr5	115520053	115521041	peak_19791
chr5	150917061	150917658	peak_19792			chr5	105742561	105743463	peak_19792			chr5	115521155	115522777	peak_19792
chr5	150917726	150917932	peak_19793			chr5	105755310	105755556	peak_19793			chr5	115522923	115523323	peak_19793
chr5	150918078	150918911	peak_19794			chr5	105757667	105758656	peak_19794			chr5	115531647	115532291	peak_19794
chr5	150932600	150932924	peak_19795			chr5	105758809	105759150	peak_19795			chr5	115538069	115538373	peak_19795
chr5	151042942	151043244	peak_19796			chr5	105777189	105777558	peak_19796			chr5	115538626	115538975	peak_19796
chr5	151059373	151059753	peak_19797			chr5	105777725	105777958	peak_19797			chr5	115539484	115539834	peak_19797
chr5	151077974	151078344	peak_19798			chr5	105792304	105793514	peak_19798			chr5	115543091	115544118	peak_19798
chr5	151080229	151080690	peak_19799			chr5	105801038	105801517	peak_19799			chr5	115558720	115559039	peak_19799
chr5	151096093	151096482	peak_19800			chr5	105817157	105817597	peak_19800			chr5	115559164	115559609	peak_19800
chr5	151096623	151096798	peak_19801			chr5	105826714	105827554	peak_19801			chr5	115559676	115560123	peak_19801
chr5	151104917	151105459	peak_19802			chr5	105828083	105828371	peak_19802			chr5	115568605	115569285	peak_19802
chr5	151110391	151110887	peak_19803			chr5	105835826	105836429	peak_19803			chr5	115569826	115570045	peak_19803
chr5	151135016	151135808	peak_19804			chr5	105875770	105876669	peak_19804			chr5	115631744	115632074	peak_19804
chr5	151141986	151143569	peak_19805			chr5	105877300	105878471	peak_19805			chr5	115652536	115653655	peak_19805
chr5	151151682	151151906	peak_19806			chr5	105878795	105879195	peak_19806			chr5	115758740	115758932	peak_19806
chr5	151154108	151154398	peak_19807			chr5	105898221	105898803	peak_19807			chr5	115775343	115776057	peak_19807
chr5	151162747	151162970	peak_19808			chr5	106139233	106140224	peak_19808			chr5	115845017	115845282	peak_19808
chr5	151166347	151166689	peak_19809			chr5	106176741	106176900	peak_19809			chr5	115866247	115866698	peak_19809
chr5	151169930	151170781	peak_19810			chr5	106318321	106318553	peak_19810			chr5	115977751	115978045	peak_19810
chr5	151171915	151172299	peak_19811			chr5	106320490	106322284	peak_19811			chr5	116018855	116019097	peak_19811
chr5	151174417	151177507	peak_19812			chr5	106322529	106322839	peak_19812			chr5	116019338	116019741	peak_19812
chr5	151187271	151188001	peak_19813			chr5	106416565	106417054	peak_19813			chr5	116020604	116021064	peak_19813
chr5	151188610	151190420	peak_19814			chr5	106574656	106574854	peak_19814			chr5	116023130	116023889	peak_19814
chr5	151195320	151195630	peak_19815			chr5	106580967	106581456	peak_19815			chr5	116023963	116024810	peak_19815
chr5	151222860	151223221	peak_19816			chr5	106605139	106605476	peak_19816			chr5	116390968	116391236	peak_19816
chr5	151233334	151233670	peak_19817			chr5	106648444	106649041	peak_19817			chr5	116392659	116392933	peak_19817
chr5	151233807	151234071	peak_19818			chr5	106652457	106652676	peak_19818			chr5	116408010	116408335	peak_19818
chr5	151293633	151293935	peak_19819			chr5	106696320	106697150	peak_19819			chr5	116419337	116419980	peak_19819
chr5	151296181	151296937	peak_19820			chr5	106964266	106964706	peak_19820			chr5	116420733	116421752	peak_19820
chr5	151346688	151347054	peak_19821			chr5	107040469	107040809	peak_19821			chr5	116421881	116422372	peak_19821
chr5	151367291	151367726	peak_19822			chr5	107166495	107168547	peak_19822			chr5	116422681	116423747	peak_19822
chr5	151367797	151368278	peak_19823			chr5	107184147	107184789	peak_19823			chr5	116423800	116424114	peak_19823
chr5	151368361	151370158	peak_19824			chr5	107188572	107188926	peak_19824			chr5	116434991	116435537	peak_19824
chr5	151393863	151394616	peak_19825			chr5	107223089	107223384	peak_19825			chr5	116435590	116435822	peak_19825
chr5	151405298	151406106	peak_19826			chr5	107230878	107231102	peak_19826			chr5	116445470	116446515	peak_19826
chr5	151406162	151406898	peak_19827			chr5	107233951	107234389	peak_19827			chr5	117094419	117094700	peak_19827
chr5	151407050	151407906	peak_19828			chr5	107261270	107261473	peak_19828			chr5	117096774	117097276	peak_19828
chr5	151408131	151409299	peak_19829			chr5	107272150	107273399	peak_19829			chr5	117114604	117115528	peak_19829
chr5	151409774	151410993	peak_19830			chr5	107283821	107284338	peak_19830			chr5	117115886	117116386	peak_19830
chr5	151411299	151411719	peak_19831			chr5	107287306	107287769	peak_19831			chr5	117116692	117117029	peak_19831
chr5	151601671	151601949	peak_19832			chr5	107359441	107359821	peak_19832			chr5	117117233	117117629	peak_19832
chr5	151650949	151651740	peak_19833			chr5	107369317	107369976	peak_19833			chr5	117117860	117118527	peak_19833
chr5	151734502	151734745	peak_19834			chr5	107437380	107438215	peak_19834			chr5	117118579	117119375	peak_19834
chr6	3182340	3183591	peak_19835			chr5	107597014	107598248	peak_19835			chr5	117119443	117120252	peak_19835
chr6	3183687	3184125	peak_19836			chr5	107611338	107611528	peak_19836			chr5	117120911	117121493	peak_19836
chr6	3200702	3201380	peak_19837			chr5	107687947	107688734	peak_19837			chr5	117121555	117122097	peak_19837
chr6	3201610	3201732	peak_19838			chr5	107705848	107706163	peak_19838			chr5	117125058	117125458	peak_19838
chr6	3307867	3308133	peak_19839			chr5	107793360	107794387	peak_19839			chr5	117133798	117134223	peak_19839
chr6	3341017	3341209	peak_19840			chr5	107821894	107822997	peak_19840			chr5	117143185	117143748	peak_19840
chr6	3345873	3346293	peak_19841			chr5	107823290	107823906	peak_19841			chr5	117144066	117144698	peak_19841
chr6	3384238	3384660	peak_19842			chr5	107825466	107827164	peak_19842			chr5	117158497	117159142	peak_19842
chr6	3384882	3385574	peak_19843			chr5	107832507	107832827	peak_19843			chr5	117164452	117164854	peak_19843
chr6	3397864	3398347	peak_19844			chr5	107833123	107833454	peak_19844			chr5	117166646	117167355	peak_19844
chr6	3399369	3399728	peak_19845			chr5	107833677	107834149	peak_19845			chr5	117191958	117192368	peak_19845
chr6	3425378	3426066	peak_19846			chr5	107834365	107839470	peak_19846			chr5	117251817	117252049	peak_19846
chr6	3447492	3447734	peak_19847			chr5	107847427	107847672	peak_19847			chr5	117275872	117276185	peak_19847
chr6	3469034	3469515	peak_19848			chr5	107853816	107854127	peak_19848			chr5	117278623	117279850	peak_19848
chr6	3496314	3496473	peak_19849			chr5	107855178	107856020	peak_19849			chr5	117285315	117285659	peak_19849
chr6	3498038	3498674	peak_19850			chr5	107858989	107859227	peak_19850			chr5	117286758	117287835	peak_19850
chr6	3509581	3510072	peak_19851			chr5	107863656	107864336	peak_19851			chr5	117313485	117313748	peak_19851
chr6	3544884	3545434	peak_19852			chr5	107867951	107868452	peak_19852			chr5	117359543	117361145	peak_19852
chr6	3585114	3585721	peak_19853			chr5	107868976	107870205	peak_19853			chr5	117364815	117366575	peak_19853
chr6	3620590	3620831	peak_19854			chr5	107874510	107876099	peak_19854			chr5	117366685	117367047	peak_19854
chr6	3620895	3621042	peak_19855			chr5	107880446	107881738	peak_19855			chr5	117367283	117367496	peak_19855
chr6	3988378	3989648	peak_19856			chr5	107889788	107890939	peak_19856			chr5	117374925	117375235	peak_19856
chr6	4003437	4004287	peak_19857			chr5	107891646	107891803	peak_19857			chr5	117380189	117380722	peak_19857
chr6	4009602	4009905	peak_19858			chr5	107900152	107901417	peak_19858			chr5	117388942	117389237	peak_19858
chr6	4085763	4087639	peak_19859			chr5	107921450	107921719	peak_19859			chr5	117408303	117408519	peak_19859
chr6	4090373	4090984	peak_19860			chr5	107947542	107947830	peak_19860			chr5	117495262	117495485	peak_19860
chr6	4364468	4364758	peak_19861			chr5	107948868	107949799	peak_19861			chr5	117506479	117506698	peak_19861
chr6	4599983	4600842	peak_19862			chr5	107961416	107962205	peak_19862			chr5	117955825	117956429	peak_19862
chr6	4748106	4748354	peak_19863			chr5	107982046	107982349	peak_19863			chr5	117970094	117970366	peak_19863
chr6	4749042	4749569	peak_19864			chr5	107984041	107984600	peak_19864			chr5	117970510	117970749	peak_19864
chr6	4923731	4924249	peak_19865			chr5	108001012	108001418	peak_19865			chr5	117976542	117976879	peak_19865
chr6	5078788	5079119	peak_19866			chr5	108038216	108038494	peak_19866			chr5	117977951	117979510	peak_19866
chr6	5165591	5166132	peak_19867			chr5	108065292	108066003	peak_19867			chr5	117980495	117980879	peak_19867
chr6	5171294	5172049	peak_19868			chr5	108109340	108109941	peak_19868			chr5	117980936	117981894	peak_19868
chr6	5174218	5174687	peak_19869			chr5	108131353	108132929	peak_19869			chr5	117984225	117984480	peak_19869
chr6	5188030	5188353	peak_19870			chr5	108226141	108226643	peak_19870			chr5	117985835	117986196	peak_19870
chr6	5188458	5190234	peak_19871			chr5	108268236	108269000	peak_19871			chr5	117986279	117987250	peak_19871
chr6	5192617	5192806	peak_19872			chr5	108270412	108270612	peak_19872			chr5	117988839	117989290	peak_19872
chr6	5193072	5193604	peak_19873			chr5	108312296	108312933	peak_19873			chr5	117989636	117990090	peak_19873
chr6	5193691	5194161	peak_19874			chr5	108374176	108374460	peak_19874			chr5	117995329	117996263	peak_19874
chr6	5198624	5198925	peak_19875			chr5	108375658	108375951	peak_19875			chr5	117996534	117996912	peak_19875
chr6	5199962	5200388	peak_19876			chr5	108378416	108378719	peak_19876			chr5	117997252	117998064	peak_19876
chr6	5219440	5219898	peak_19877			chr5	108422117	108422681	peak_19877			chr5	118005602	118006070	peak_19877
chr6	5221776	5224251	peak_19878			chr5	108434137	108434593	peak_19878			chr5	118103684	118104059	peak_19878
chr6	5255605	5255938	peak_19879			chr5	108448658	108449522	peak_19879			chr5	118105569	118105843	peak_19879
chr6	5256036	5256399	peak_19880			chr5	108450922	108452130	peak_19880			chr5	118155363	118155598	peak_19880
chr6	5283153	5283458	peak_19881			chr5	108453124	108453763	peak_19881			chr5	118167528	118168351	peak_19881
chr6	5297227	5298135	peak_19882			chr5	108453947	108455144	peak_19882			chr5	118244699	118246053	peak_19882
chr6	5298269	5298527	peak_19883			chr5	108460945	108461740	peak_19883			chr5	118246168	118246821	peak_19883
chr6	5382616	5382830	peak_19884			chr5	108482968	108483993	peak_19884			chr5	118246927	118247919	peak_19884
chr6	5389543	5389933	peak_19885			chr5	108511768	108512104	peak_19885			chr5	118302563	118303188	peak_19885
chr6	5390270	5390740	peak_19886			chr5	108535349	108535564	peak_19886			chr5	118332075	118332312	peak_19886
chr6	5410973	5411414	peak_19887			chr5	108629497	108630448	peak_19887			chr5	118504225	118504551	peak_19887
chr6	5413316	5413584	peak_19888			chr5	108651965	108652108	peak_19888			chr5	118571546	118571887	peak_19888
chr6	5443031	5443463	peak_19889			chr5	108659584	108661268	peak_19889			chr5	118588334	118588828	peak_19889
chr6	5449014	5449273	peak_19890			chr5	108668236	108671275	peak_19890			chr5	118594807	118595130	peak_19890
chr6	5449772	5450241	peak_19891			chr5	108674140	108676064	peak_19891			chr5	118620612	118621072	peak_19891
chr6	5470816	5471330	peak_19892			chr5	108692252	108692544	peak_19892			chr5	118627721	118627948	peak_19892
chr6	5473958	5474390	peak_19893			chr5	108693859	108694299	peak_19893			chr5	118649694	118650021	peak_19893
chr6	5479951	5480267	peak_19894			chr5	108694959	108695271	peak_19894			chr5	118663801	118664456	peak_19894
chr6	5485082	5485392	peak_19895			chr5	108708267	108708804	peak_19895			chr5	118687466	118687834	peak_19895
chr6	5495699	5497375	peak_19896			chr5	108768629	108768914	peak_19896			chr5	118688050	118688614	peak_19896
chr6	5498656	5499185	peak_19897			chr5	108836222	108836549	peak_19897			chr5	118691428	118691684	peak_19897
chr6	5509240	5510225	peak_19898			chr5	109126494	109127014	peak_19898			chr5	118694020	118694622	peak_19898
chr6	5511809	5512046	peak_19899			chr5	109163910	109164439	peak_19899			chr5	118698589	118698867	peak_19899
chr6	5589729	5589957	peak_19900			chr5	109406847	109407708	peak_19900			chr5	118984996	118985370	peak_19900
chr6	5633093	5633456	peak_19901			chr5	109466973	109467146	peak_19901			chr5	119058312	119058791	peak_19901
chr6	5992417	5992687	peak_19902			chr5	109504038	109504440	peak_19902			chr5	119201140	119201406	peak_19902
chr6	6088067	6088630	peak_19903			chr5	109556694	109559140	peak_19903			chr5	119273282	119273542	peak_19903
chr6	6149803	6150214	peak_19904			chr5	109644784	109645090	peak_19904			chr5	119292183	119292739	peak_19904
chr6	6160757	6161056	peak_19905			chr5	109690250	109691405	peak_19905			chr5	119292990	119293431	peak_19905
chr6	6183666	6184239	peak_19906			chr5	109695187	109695428	peak_19906			chr5	119300231	119300501	peak_19906
chr6	6184749	6186319	peak_19907			chr5	109751271	109752424	peak_19907			chr5	119302117	119302338	peak_19907
chr6	6186504	6186784	peak_19908			chr5	109796209	109796774	peak_19908			chr5	119329074	119329777	peak_19908
chr6	6194899	6195096	peak_19909			chr5	109844949	109845269	peak_19909			chr5	119329918	119330215	peak_19909
chr6	6202083	6203133	peak_19910			chr5	109866209	109866880	peak_19910			chr5	119331320	119331957	peak_19910
chr6	6205761	6206799	peak_19911			chr5	109900934	109901218	peak_19911			chr5	119332043	119333183	peak_19911
chr6	6206955	6208994	peak_19912			chr5	109907598	109907940	peak_19912			chr5	119337360	119339360	peak_19912
chr6	6211090	6211365	peak_19913			chr5	109923102	109924300	peak_19913			chr5	119385090	119385503	peak_19913
chr6	6214470	6214688	peak_19914			chr5	109995988	109997068	peak_19914			chr5	119427408	119427712	peak_19914
chr6	6214911	6215162	peak_19915			chr5	110057674	110058601	peak_19915			chr5	119448942	119449648	peak_19915
chr6	6215258	6216873	peak_19916			chr5	110061379	110061577	peak_19916			chr5	119450837	119451220	peak_19916
chr6	6216987	6217558	peak_19917			chr5	110074439	110074604	peak_19917			chr5	119469630	119469910	peak_19917
chr6	6219215	6220613	peak_19918			chr5	110093971	110095134	peak_19918			chr5	119542860	119543148	peak_19918
chr6	6236834	6237218	peak_19919			chr5	110095290	110095449	peak_19919			chr5	119551377	119551614	peak_19919
chr6	6243677	6244157	peak_19920			chr5	110107331	110108938	peak_19920			chr5	119574867	119575823	peak_19920
chr6	6248417	6249078	peak_19921			chr5	110109809	110110537	peak_19921			chr5	119576784	119577501	peak_19921
chr6	6279034	6279322	peak_19922			chr5	110135380	110136158	peak_19922			chr5	119579683	119580046	peak_19922
chr6	6299268	6299617	peak_19923			chr5	110176016	110176982	peak_19923			chr5	119580123	119581540	peak_19923
chr6	6330288	6330686	peak_19924			chr5	110230560	110231331	peak_19924			chr5	119623123	119623399	peak_19924
chr6	6456969	6457420	peak_19925			chr5	110269754	110270248	peak_19925			chr5	119623645	119624015	peak_19925
chr6	6457529	6458094	peak_19926			chr5	110284647	110286594	peak_19926			chr5	119624555	119625035	peak_19926
chr6	6578557	6579009	peak_19927			chr5	110439669	110439863	peak_19927			chr5	119625121	119625301	peak_19927
chr6	6801967	6802281	peak_19928			chr5	110448397	110449089	peak_19928			chr5	119625629	119626107	peak_19928
chr6	6955576	6956113	peak_19929			chr5	110603033	110603358	peak_19929			chr5	119626216	119627149	peak_19929
chr6	6997613	6997910	peak_19930			chr5	110664900	110665273	peak_19930			chr5	119668784	119671171	peak_19930
chr6	7120187	7120476	peak_19931			chr5	110733326	110733552	peak_19931			chr5	119676059	119676617	peak_19931
chr6	7660789	7661003	peak_19932			chr5	110740367	110740749	peak_19932			chr5	119685106	119685626	peak_19932
chr6	7661437	7661923	peak_19933			chr5	110763519	110764622	peak_19933			chr5	119685870	119686101	peak_19933
chr6	7733153	7733389	peak_19934			chr5	110770325	110771342	peak_19934			chr5	119686169	119686552	peak_19934
chr6	7844271	7844830	peak_19935			chr5	110779954	110780180	peak_19935			chr5	119712812	119713170	peak_19935
chr6	7845479	7846027	peak_19936			chr5	110780414	110780830	peak_19936			chr5	119821575	119821901	peak_19936
chr6	7848251	7848546	peak_19937			chr5	110786625	110786847	peak_19937			chr5	119839015	119839472	peak_19937
chr6	7863450	7863694	peak_19938			chr5	110797708	110798057	peak_19938			chr5	119952138	119952412	peak_19938
chr6	7882485	7882952	peak_19939			chr5	110800940	110801484	peak_19939			chr5	120116321	120116599	peak_19939
chr6	8005442	8005766	peak_19940			chr5	110807919	110809406	peak_19940			chr5	120125326	120125660	peak_19940
chr6	8023532	8023917	peak_19941			chr5	110809783	110810598	peak_19941			chr5	120130292	120130502	peak_19941
chr6	8028187	8029972	peak_19942			chr5	110839003	110840785	peak_19942			chr5	120138335	120138897	peak_19942
chr6	8045840	8046144	peak_19943			chr5	111087686	111088502	peak_19943			chr5	120139338	120139824	peak_19943
chr6	8046242	8046837	peak_19944			chr5	111094318	111094605	peak_19944			chr5	120161265	120161631	peak_19944
chr6	8209057	8209483	peak_19945			chr5	111180228	111180432	peak_19945			chr5	120165389	120166123	peak_19945
chr6	8209617	8210013	peak_19946			chr5	111192111	111192323	peak_19946			chr5	120229035	120229276	peak_19946
chr6	8258651	8259999	peak_19947			chr5	111287858	111289054	peak_19947			chr5	120490689	120491113	peak_19947
chr6	8274551	8274740	peak_19948			chr5	111329755	111330846	peak_19948			chr5	120503511	120503776	peak_19948
chr6	8275189	8275430	peak_19949			chr5	111331204	111331388	peak_19949			chr5	120505378	120505662	peak_19949
chr6	8336818	8337044	peak_19950			chr5	111335944	111336941	peak_19950			chr5	120510991	120512211	peak_19950
chr6	8347219	8347441	peak_19951			chr5	111337643	111337854	peak_19951			chr5	120513263	120513716	peak_19951
chr6	8378818	8379280	peak_19952			chr5	111338135	111338421	peak_19952			chr5	120513810	120515225	peak_19952
chr6	8416855	8417667	peak_19953			chr5	111378569	111378907	peak_19953			chr5	120515887	120517176	peak_19953
chr6	8429820	8430408	peak_19954			chr5	111416163	111417328	peak_19954			chr5	120517258	120517881	peak_19954
chr6	8458571	8459037	peak_19955			chr5	111424174	111424807	peak_19955			chr5	120531346	120532466	peak_19955
chr6	8462506	8462902	peak_19956			chr5	111442081	111443448	peak_19956			chr5	120558887	120559177	peak_19956
chr6	8470003	8470359	peak_19957			chr5	111443636	111444778	peak_19957			chr5	120560597	120561557	peak_19957
chr6	8473019	8473358	peak_19958			chr5	111444970	111445462	peak_19958			chr5	120562920	120564156	peak_19958
chr6	8506616	8506928	peak_19959			chr5	111454337	111454552	peak_19959			chr5	120564915	120566547	peak_19959
chr6	8508771	8509501	peak_19960			chr5	111465623	111465987	peak_19960			chr5	120566652	120567552	peak_19960
chr6	8863665	8864799	peak_19961			chr5	111469372	111470577	peak_19961			chr5	120575852	120576237	peak_19961
chr6	9061203	9062088	peak_19962			chr5	111470745	111471213	peak_19962			chr5	120579165	120579473	peak_19962
chr6	9077486	9078832	peak_19963			chr5	111473915	111474174	peak_19963			chr5	120586538	120588215	peak_19963
chr6	9107335	9107953	peak_19964			chr5	111476214	111476516	peak_19964			chr5	120588343	120589279	peak_19964
chr6	9143008	9143185	peak_19965			chr5	111505341	111505593	peak_19965			chr5	120605760	120606000	peak_19965
chr6	9889827	9890260	peak_19966			chr5	111506402	111507141	peak_19966			chr5	120612305	120614151	peak_19966
chr6	10690625	10690925	peak_19967			chr5	111674842	111675107	peak_19967			chr5	120645909	120646142	peak_19967
chr6	10691005	10691292	peak_19968			chr5	111675308	111676149	peak_19968			chr5	120696135	120696382	peak_19968
chr6	10712960	10713215	peak_19969			chr5	112132819	112133095	peak_19969			chr5	120812435	120812791	peak_19969
chr6	11904372	11905002	peak_19970			chr5	112134227	112134911	peak_19970			chr5	121181193	121181624	peak_19970
chr6	11906972	11907278	peak_19971			chr5	112275936	112276854	peak_19971			chr5	121201841	121202029	peak_19971
chr6	11907341	11908068	peak_19972			chr5	112277752	112278055	peak_19972			chr5	121204168	121204611	peak_19972
chr6	11925435	11925982	peak_19973			chr5	112279662	112280321	peak_19973			chr5	121204874	121205161	peak_19973
chr6	11930770	11931849	peak_19974			chr5	112281584	112282028	peak_19974			chr5	121215462	121215647	peak_19974
chr6	12026740	12027122	peak_19975			chr5	112289879	112290828	peak_19975			chr5	121220047	121220282	peak_19975
chr6	12350773	12351178	peak_19976			chr5	112293336	112294033	peak_19976			chr5	121244386	121244866	peak_19976
chr6	12448923	12449275	peak_19977			chr5	112294818	112295006	peak_19977			chr5	121251885	121252174	peak_19977
chr6	12458835	12459394	peak_19978			chr5	112295689	112295905	peak_19978			chr5	121329079	121329622	peak_19978
chr6	12544132	12544604	peak_19979			chr5	112298405	112299095	peak_19979			chr5	121330219	121330743	peak_19979
chr6	12868328	12868630	peak_19980			chr5	112299259	112299834	peak_19980			chr5	121333614	121334557	peak_19980
chr6	13051721	13053573	peak_19981			chr5	112301813	112302979	peak_19981			chr5	121334673	121334984	peak_19981
chr6	13068936	13069912	peak_19982			chr5	112325262	112325537	peak_19982			chr5	121336028	121336240	peak_19982
chr6	13069996	13071197	peak_19983			chr5	112326037	112326411	peak_19983			chr5	121336665	121337099	peak_19983
chr6	13287666	13288879	peak_19984			chr5	112344139	112344781	peak_19984			chr5	121383784	121385998	peak_19984
chr6	13294290	13294731	peak_19985			chr5	112504228	112504400	peak_19985			chr5	121387088	121387355	peak_19985
chr6	13607596	13607858	peak_19986			chr5	112842760	112842995	peak_19986			chr5	121397379	121398086	peak_19986
chr6	13607938	13608173	peak_19987			chr5	112893525	112894089	peak_19987			chr5	121400733	121400958	peak_19987
chr6	13653809	13654704	peak_19988			chr5	112921924	112922262	peak_19988			chr5	121401382	121401989	peak_19988
chr6	13677846	13678653	peak_19989			chr5	112956513	112957112	peak_19989			chr5	121407737	121408372	peak_19989
chr6	13870841	13871998	peak_19990			chr5	113024364	113024821	peak_19990			chr5	121432421	121432679	peak_19990
chr6	13872052	13872498	peak_19991			chr5	113035870	113036077	peak_19991			chr5	121437914	121438654	peak_19991
chr6	14600661	14601019	peak_19992			chr5	113081087	113082972	peak_19992			chr5	121451733	121452021	peak_19992
chr6	14761370	14761705	peak_19993			chr5	113084377	113084809	peak_19993			chr5	121452212	121453324	peak_19993
chr6	14775836	14776388	peak_19994			chr5	113085891	113086516	peak_19994			chr5	121544146	121544879	peak_19994
chr6	14786942	14787687	peak_19995			chr5	113105068	113105696	peak_19995			chr5	121545837	121546314	peak_19995
chr6	14897026	14897235	peak_19996			chr5	113107768	113107982	peak_19996			chr5	121546533	121546794	peak_19996
chr6	14900489	14901107	peak_19997			chr5	113109583	113109984	peak_19997			chr5	121550343	121550913	peak_19997
chr6	15184810	15185238	peak_19998			chr5	113118789	113119233	peak_19998			chr5	121565527	121567139	peak_19998
chr6	15185344	15185716	peak_19999			chr5	113122733	113122934	peak_19999			chr5	121581872	121582365	peak_19999
chr6	15186190	15186919	peak_20000			chr5	113132876	113133406	peak_20000			chr5	121583469	121584718	peak_20000
chr6	15187021	15187238	peak_20001			chr5	113136432	113137420	peak_20001			chr5	121586132	121588198	peak_20001
chr6	15257338	15257746	peak_20002			chr5	113137931	113140644	peak_20002			chr5	121588584	121588844	peak_20002
chr6	15282732	15283278	peak_20003			chr5	113140858	113141147	peak_20003			chr5	121591139	121593212	peak_20003
chr6	15285230	15285456	peak_20004			chr5	113142316	113142847	peak_20004			chr5	121593413	121594513	peak_20004
chr6	15373678	15373935	peak_20005			chr5	113145629	113146543	peak_20005			chr5	121601844	121602249	peak_20005
chr6	15466699	15466968	peak_20006			chr5	113148049	113148493	peak_20006			chr5	121611912	121612630	peak_20006
chr6	15610672	15610935	peak_20007			chr5	113151359	113151740	peak_20007			chr5	121615857	121616389	peak_20007
chr6	15720123	15720954	peak_20008			chr5	113152484	113153844	peak_20008			chr5	121618189	121619516	peak_20008
chr6	15721011	15721198	peak_20009			chr5	113164671	113165450	peak_20009			chr5	121657677	121658073	peak_20009
chr6	15730173	15731305	peak_20010			chr5	113180206	113180609	peak_20010			chr5	121659385	121659827	peak_20010
chr6	15751466	15751689	peak_20011			chr5	113207809	113209655	peak_20011			chr5	121659915	121660649	peak_20011
chr6	15777031	15777428	peak_20012			chr5	113212262	113212482	peak_20012			chr5	121662509	121662948	peak_20012
chr6	15793489	15794432	peak_20013			chr5	113212644	113212881	peak_20013			chr5	121663005	121664052	peak_20013
chr6	15892640	15894454	peak_20014			chr5	113216457	113217524	peak_20014			chr5	121664146	121665351	peak_20014
chr6	15929709	15930020	peak_20015			chr5	113218019	113218291	peak_20015			chr5	121666454	121668718	peak_20015
chr6	15930120	15930670	peak_20016			chr5	113218488	113218938	peak_20016			chr5	121685585	121685883	peak_20016
chr6	16359990	16360350	peak_20017			chr5	113219092	113221068	peak_20017			chr5	121685942	121687767	peak_20017
chr6	16551033	16551622	peak_20018			chr5	113222969	113223257	peak_20018			chr5	121690286	121691355	peak_20018
chr6	16552167	16552718	peak_20019			chr5	113223984	113224209	peak_20019			chr5	121699588	121701683	peak_20019
chr6	16696982	16697890	peak_20020			chr5	113226617	113227115	peak_20020			chr5	121703045	121704030	peak_20020
chr6	16700873	16701396	peak_20021			chr5	113280302	113281062	peak_20021			chr5	121704620	121704867	peak_20021
chr6	16701482	16702307	peak_20022			chr5	113295841	113296137	peak_20022			chr5	121710196	121711544	peak_20022
chr6	16797533	16798043	peak_20023			chr5	113734727	113736128	peak_20023			chr5	121713181	121713745	peak_20023
chr6	17059417	17059907	peak_20024			chr5	113736306	113736567	peak_20024			chr5	121714372	121714704	peak_20024
chr6	17062231	17062664	peak_20025			chr5	113771572	113772211	peak_20025			chr5	121714843	121715275	peak_20025
chr6	17064947	17065258	peak_20026			chr5	113772403	113772866	peak_20026			chr5	121715785	121716023	peak_20026
chr6	17170548	17171096	peak_20027			chr5	113773685	113773930	peak_20027			chr5	121721732	121722178	peak_20027
chr6	17171251	17172524	peak_20028			chr5	113790876	113791489	peak_20028			chr5	121724365	121724617	peak_20028
chr6	17177254	17178572	peak_20029			chr5	113811283	113811456	peak_20029			chr5	121724749	121725114	peak_20029
chr6	17178637	17179181	peak_20030			chr5	113812137	113812431	peak_20030			chr5	121725228	121725487	peak_20030
chr6	17186975	17187917	peak_20031			chr5	113908707	113909327	peak_20031			chr5	121729531	121729998	peak_20031
chr6	17197617	17198222	peak_20032			chr5	113972986	113973363	peak_20032			chr5	121730168	121730459	peak_20032
chr6	17252009	17252358	peak_20033			chr5	113975670	113976333	peak_20033			chr5	121731765	121732210	peak_20033
chr6	17280944	17281396	peak_20034			chr5	113978689	113979010	peak_20034			chr5	121733887	121734894	peak_20034
chr6	17307527	17307761	peak_20035			chr5	113986155	113986916	peak_20035			chr5	121735094	121735866	peak_20035
chr6	17340364	17340756	peak_20036			chr5	114028186	114028488	peak_20036			chr5	121736427	121737263	peak_20036
chr6	17340815	17341097	peak_20037			chr5	114127223	114128348	peak_20037			chr5	121738710	121739779	peak_20037
chr6	17362862	17363072	peak_20038			chr5	114130239	114132075	peak_20038			chr5	121742750	121743247	peak_20038
chr6	17449741	17450017	peak_20039			chr5	114132724	114133343	peak_20039			chr5	121761525	121761908	peak_20039
chr6	17463464	17463672	peak_20040			chr5	114133618	114134455	peak_20040			chr5	121815160	121815395	peak_20040
chr6	17463749	17464192	peak_20041			chr5	114139219	114139862	peak_20041			chr5	121820667	121820955	peak_20041
chr6	17464329	17465283	peak_20042			chr5	114145860	114146678	peak_20042			chr5	121835310	121835773	peak_20042
chr6	17465602	17465935	peak_20043			chr5	114146961	114147964	peak_20043			chr5	121835994	121836273	peak_20043
chr6	17466023	17466328	peak_20044			chr5	114155144	114156287	peak_20044			chr5	121836715	121837729	peak_20044
chr6	17466454	17467170	peak_20045			chr5	114156641	114157687	peak_20045			chr5	121838092	121839633	peak_20045
chr6	17468808	17469599	peak_20046			chr5	114160890	114161819	peak_20046			chr5	121842164	121842512	peak_20046
chr6	17478321	17478901	peak_20047			chr5	114175493	114176242	peak_20047			chr5	121846430	121846655	peak_20047
chr6	17485157	17485586	peak_20048			chr5	114176943	114177128	peak_20048			chr5	121847717	121849187	peak_20048
chr6	17485641	17486116	peak_20049			chr5	114179163	114179933	peak_20049			chr5	121849522	121849803	peak_20049
chr6	17487455	17487633	peak_20050			chr5	114182251	114182620	peak_20050			chr5	121850017	121850247	peak_20050
chr6	17488227	17488787	peak_20051			chr5	114380379	114380875	peak_20051			chr5	121853324	121854398	peak_20051
chr6	17491318	17492523	peak_20052			chr5	114381038	114381291	peak_20052			chr5	121948288	121948816	peak_20052
chr6	17497504	17497812	peak_20053			chr5	114421623	114422203	peak_20053			chr5	121955609	121955896	peak_20053
chr6	17501530	17501969	peak_20054			chr5	114443524	114444978	peak_20054			chr5	122016484	122017666	peak_20054
chr6	17502320	17503275	peak_20055			chr5	114462391	114462796	peak_20055			chr5	122019317	122019642	peak_20055
chr6	17503398	17504227	peak_20056			chr5	114470431	114470699	peak_20056			chr5	122019694	122019936	peak_20056
chr6	17513473	17513738	peak_20057			chr5	114552083	114553455	peak_20057			chr5	122020282	122020567	peak_20057
chr6	17539738	17540408	peak_20058			chr5	114556386	114556539	peak_20058			chr5	122025979	122026804	peak_20058
chr6	17540771	17541281	peak_20059			chr5	114557955	114558974	peak_20059			chr5	122026856	122027157	peak_20059
chr6	17541702	17542168	peak_20060			chr5	114560585	114560759	peak_20060			chr5	122155316	122156301	peak_20060
chr6	17546643	17547280	peak_20061			chr5	114567025	114567493	peak_20061			chr5	122157722	122158417	peak_20061
chr6	17548786	17549198	peak_20062			chr5	114568814	114569207	peak_20062			chr5	122159002	122159182	peak_20062
chr6	17554607	17555478	peak_20063			chr5	114569875	114570268	peak_20063			chr5	122175436	122175758	peak_20063
chr6	17564596	17564839	peak_20064			chr5	114572951	114573434	peak_20064			chr5	122264164	122264693	peak_20064
chr6	17568514	17569235	peak_20065			chr5	114573815	114574567	peak_20065			chr5	122268024	122268497	peak_20065
chr6	17578423	17578773	peak_20066			chr5	114575639	114575826	peak_20066			chr5	122268885	122269338	peak_20066
chr6	17589355	17589685	peak_20067			chr5	114581561	114582036	peak_20067			chr5	122274527	122275157	peak_20067
chr6	17589752	17590139	peak_20068			chr5	114596634	114596863	peak_20068			chr5	122280179	122280497	peak_20068
chr6	17629886	17630237	peak_20069			chr5	114597149	114597454	peak_20069			chr5	122284132	122284448	peak_20069
chr6	17636571	17637162	peak_20070			chr5	114597657	114598069	peak_20070			chr5	122285112	122285303	peak_20070
chr6	17637596	17637914	peak_20071			chr5	114607783	114608005	peak_20071			chr5	122285451	122285952	peak_20071
chr6	17675476	17675675	peak_20072			chr5	114667260	114667883	peak_20072			chr5	122289416	122289728	peak_20072
chr6	17696493	17696680	peak_20073			chr5	114690937	114691206	peak_20073			chr5	122291563	122292507	peak_20073
chr6	17706072	17706332	peak_20074			chr5	114707622	114707991	peak_20074			chr5	122292923	122293465	peak_20074
chr6	17708591	17708922	peak_20075			chr5	114719074	114719344	peak_20075			chr5	122302945	122303631	peak_20075
chr6	17708987	17709738	peak_20076			chr5	114773426	114774965	peak_20076			chr5	122305549	122305803	peak_20076
chr6	17726145	17726578	peak_20077			chr5	114793336	114793709	peak_20077			chr5	122306552	122306896	peak_20077
chr6	17746468	17746702	peak_20078			chr5	114795146	114795569	peak_20078			chr5	122313023	122313307	peak_20078
chr6	17999891	18000153	peak_20079			chr5	114813867	114814051	peak_20079			chr5	122314677	122315747	peak_20079
chr6	18372901	18373184	peak_20080			chr5	114825998	114826760	peak_20080			chr5	122319973	122320302	peak_20080
chr6	18418007	18418424	peak_20081			chr5	114881682	114881895	peak_20081			chr5	122353711	122354526	peak_20081
chr6	18431106	18431328	peak_20082			chr5	114886005	114886732	peak_20082			chr5	122372045	122373005	peak_20082
chr6	18445801	18446026	peak_20083			chr5	114887184	114888017	peak_20083			chr5	122391558	122392151	peak_20083
chr6	18498977	18499196	peak_20084			chr5	114889050	114889260	peak_20084			chr5	122392415	122392659	peak_20084
chr6	18565352	18566244	peak_20085			chr5	114891178	114892496	peak_20085			chr5	122400649	122401175	peak_20085
chr6	18758957	18759304	peak_20086			chr5	114892892	114893432	peak_20086			chr5	122401397	122401580	peak_20086
chr6	18844480	18845199	peak_20087			chr5	114922888	114923547	peak_20087			chr5	122421327	122422532	peak_20087
chr6	18845257	18847011	peak_20088			chr5	114925771	114926646	peak_20088			chr5	122439682	122439957	peak_20088
chr6	18847886	18848776	peak_20089			chr5	114932274	114932467	peak_20089			chr5	122450878	122451129	peak_20089
chr6	19071981	19072333	peak_20090			chr5	114932881	114933559	peak_20090			chr5	122451304	122451674	peak_20090
chr6	19991910	19992203	peak_20091			chr5	114941014	114942959	peak_20091			chr5	122454482	122454836	peak_20091
chr6	21795070	21795265	peak_20092			chr5	114951202	114951886	peak_20092			chr5	122457950	122458663	peak_20092
chr6	21798530	21799133	peak_20093			chr5	114964149	114966028	peak_20093			chr5	122458892	122459281	peak_20093
chr6	21803427	21804301	peak_20094			chr5	114968191	114970035	peak_20094			chr5	122465967	122466721	peak_20094
chr6	21806026	21806856	peak_20095			chr5	114970568	114972122	peak_20095			chr5	122474766	122476461	peak_20095
chr6	21822637	21823120	peak_20096			chr5	114973914	114974470	peak_20096			chr5	122481615	122482206	peak_20096
chr6	21823212	21823730	peak_20097			chr5	114978384	114979684	peak_20097			chr5	122497375	122498529	peak_20097
chr6	21827956	21828363	peak_20098			chr5	114985132	114985482	peak_20098			chr5	122499760	122500531	peak_20098
chr6	21837525	21838255	peak_20099			chr5	115010458	115011179	peak_20099			chr5	122502141	122502522	peak_20099
chr6	21849594	21850065	peak_20100			chr5	115012375	115012709	peak_20100			chr5	122518312	122518675	peak_20100
chr6	21850257	21851107	peak_20101			chr5	115014035	115015671	peak_20101			chr5	122524942	122525208	peak_20101
chr6	21851451	21853164	peak_20102			chr5	115018902	115019455	peak_20102			chr5	122526485	122528345	peak_20102
chr6	21895331	21895680	peak_20103			chr5	115020019	115020245	peak_20103			chr5	122528699	122530041	peak_20103
chr6	21948720	21949744	peak_20104			chr5	115032814	115032972	peak_20104			chr5	122541866	122542217	peak_20104
chr6	21949801	21950138	peak_20105			chr5	115040515	115041119	peak_20105			chr5	122547517	122547920	peak_20105
chr6	21950197	21951283	peak_20106			chr5	115060086	115060348	peak_20106			chr5	122548641	122549057	peak_20106
chr6	21984966	21985253	peak_20107			chr5	115099609	115101242	peak_20107			chr5	122595522	122595745	peak_20107
chr6	21985374	21987282	peak_20108			chr5	115114565	115114802	peak_20108			chr5	122622298	122623102	peak_20108
chr6	22001065	22001916	peak_20109			chr5	115118509	115119479	peak_20109			chr5	122662426	122662914	peak_20109
chr6	22010326	22011216	peak_20110			chr5	115133612	115134043	peak_20110			chr5	122690180	122690900	peak_20110
chr6	22012157	22012423	peak_20111			chr5	115134601	115135145	peak_20111			chr5	122693465	122694499	peak_20111
chr6	22012780	22013018	peak_20112			chr5	115155967	115156249	peak_20112			chr5	122698467	122698882	peak_20112
chr6	22013341	22013769	peak_20113			chr5	115158073	115159284	peak_20113			chr5	122702158	122702650	peak_20113
chr6	22025811	22027455	peak_20114			chr5	115166505	115167137	peak_20114			chr5	122704560	122705311	peak_20114
chr6	22044899	22045691	peak_20115			chr5	115167366	115167649	peak_20115			chr5	122707099	122708421	peak_20115
chr6	22049250	22049553	peak_20116			chr5	115184864	115185092	peak_20116			chr5	122730867	122731151	peak_20116
chr6	22157423	22157758	peak_20117			chr5	115187282	115187503	peak_20117			chr5	122770852	122771313	peak_20117
chr6	22189685	22190053	peak_20118			chr5	115235977	115236153	peak_20118			chr5	122779260	122779530	peak_20118
chr6	22280474	22280872	peak_20119			chr5	115237661	115238116	peak_20119			chr5	122789808	122790372	peak_20119
chr6	22339708	22340504	peak_20120			chr5	115238562	115238664	peak_20120			chr5	122797633	122798211	peak_20120
chr6	22343167	22344799	peak_20121			chr5	115261127	115261655	peak_20121			chr5	122798316	122799444	peak_20121
chr6	22350320	22350583	peak_20122			chr5	115267632	115268972	peak_20122			chr5	122799698	122803397	peak_20122
chr6	22351562	22351876	peak_20123			chr5	115272638	115273583	peak_20123			chr5	122803477	122803772	peak_20123
chr6	22356034	22356582	peak_20124			chr5	115274941	115275164	peak_20124			chr5	122811447	122811631	peak_20124
chr6	22361805	22362440	peak_20125			chr5	115277932	115278402	peak_20125			chr5	122811767	122811996	peak_20125
chr6	22417161	22417462	peak_20126			chr5	115279104	115279765	peak_20126			chr5	122820737	122821904	peak_20126
chr6	22490498	22491066	peak_20127			chr5	115300179	115301267	peak_20127			chr5	122849538	122850294	peak_20127
chr6	22493981	22494208	peak_20128			chr5	115326638	115327255	peak_20128			chr5	122873569	122873839	peak_20128
chr6	23098072	23098389	peak_20129			chr5	115340327	115341346	peak_20129			chr5	122873914	122874428	peak_20129
chr6	23114681	23115679	peak_20130			chr5	115347598	115348245	peak_20130			chr5	122895488	122895778	peak_20130
chr6	23121711	23122336	peak_20131			chr5	115348415	115349709	peak_20131			chr5	122900287	122900615	peak_20131
chr6	23125644	23126156	peak_20132			chr5	115475683	115476397	peak_20132			chr5	122936839	122937768	peak_20132
chr6	23126214	23127639	peak_20133			chr5	115483753	115485085	peak_20133			chr5	122938702	122939188	peak_20133
chr6	23128939	23129637	peak_20134			chr5	115486451	115487030	peak_20134			chr5	122950383	122950641	peak_20134
chr6	23130877	23131509	peak_20135			chr5	115488828	115491343	peak_20135			chr5	122950698	122950883	peak_20135
chr6	23131754	23132400	peak_20136			chr5	115500517	115500884	peak_20136			chr5	122951476	122951894	peak_20136
chr6	23132495	23133756	peak_20137			chr5	115507869	115508196	peak_20137			chr5	122952069	122952281	peak_20137
chr6	23143432	23144790	peak_20138			chr5	115513353	115514153	peak_20138			chr5	122989232	122989412	peak_20138
chr6	23144848	23145195	peak_20139			chr5	115514345	115515316	peak_20139			chr5	122989796	122990038	peak_20139
chr6	23147160	23147629	peak_20140			chr5	115516533	115516823	peak_20140			chr5	122994498	122994772	peak_20140
chr6	23148076	23148390	peak_20141			chr5	115519616	115523453	peak_20141			chr5	122999871	123000176	peak_20141
chr6	23387773	23388185	peak_20142			chr5	115531018	115531170	peak_20142			chr5	123000376	123001274	peak_20142
chr6	23392607	23393058	peak_20143			chr5	115531681	115532299	peak_20143			chr5	123001406	123001592	peak_20143
chr6	23549983	23550298	peak_20144			chr5	115538069	115538377	peak_20144			chr5	123003123	123003678	peak_20144
chr6	23550845	23551061	peak_20145			chr5	115538740	115538989	peak_20145			chr5	123013657	123013886	peak_20145
chr6	23628883	23629186	peak_20146			chr5	115539494	115539837	peak_20146			chr5	123014380	123015356	peak_20146
chr6	23647929	23648189	peak_20147			chr5	115542592	115544007	peak_20147			chr5	123017609	123017875	peak_20147
chr6	23791901	23792215	peak_20148			chr5	115559105	115560012	peak_20148			chr5	123020458	123020831	peak_20148
chr6	23792729	23793093	peak_20149			chr5	115568354	115569364	peak_20149			chr5	123023020	123023473	peak_20149
chr6	23829415	23829849	peak_20150			chr5	115569732	115570103	peak_20150			chr5	123035436	123036153	peak_20150
chr6	23858146	23858416	peak_20151			chr5	115585729	115585940	peak_20151			chr5	123039109	123039383	peak_20151
chr6	23886487	23886736	peak_20152			chr5	115652529	115653773	peak_20152			chr5	123057485	123058750	peak_20152
chr6	24046837	24047709	peak_20153			chr5	115775358	115775893	peak_20153			chr5	123075804	123076402	peak_20153
chr6	24165051	24165581	peak_20154			chr5	115845036	115845262	peak_20154			chr5	123132342	123133256	peak_20154
chr6	24207711	24208350	peak_20155			chr5	115866281	115866655	peak_20155			chr5	123133439	123133690	peak_20155
chr6	24262099	24263686	peak_20156			chr5	115977740	115977989	peak_20156			chr5	123134613	123134844	peak_20156
chr6	24301644	24302127	peak_20157			chr5	116018841	116019080	peak_20157			chr5	123135106	123137484	peak_20157
chr6	24348064	24348571	peak_20158			chr5	116019317	116019779	peak_20158			chr5	123137595	123138789	peak_20158
chr6	24350979	24351203	peak_20159			chr5	116020620	116020898	peak_20159			chr5	123139019	123139320	peak_20159
chr6	24397531	24397864	peak_20160			chr5	116022984	116025081	peak_20160			chr5	123140232	123140565	peak_20160
chr6	24514998	24515244	peak_20161			chr5	116390967	116391236	peak_20161			chr5	123140775	123141840	peak_20161
chr6	24516300	24516522	peak_20162			chr5	116392679	116392933	peak_20162			chr5	123143845	123144215	peak_20162
chr6	24527455	24527996	peak_20163			chr5	116406327	116407592	peak_20163			chr5	123144816	123145041	peak_20163
chr6	24530219	24530475	peak_20164			chr5	116418826	116419161	peak_20164			chr5	123149732	123149944	peak_20164
chr6	24571150	24571431	peak_20165			chr5	116419394	116420149	peak_20165			chr5	123150088	123150315	peak_20165
chr6	24602423	24602773	peak_20166			chr5	116420811	116422186	peak_20166			chr5	123168709	123172636	peak_20166
chr6	24603046	24603302	peak_20167			chr5	116422435	116424109	peak_20167			chr5	123172718	123173439	peak_20167
chr6	24612080	24612685	peak_20168			chr5	116434951	116435746	peak_20168			chr5	123173698	123175755	peak_20168
chr6	24627746	24627946	peak_20169			chr5	116443629	116443968	peak_20169			chr5	123176900	123180209	peak_20169
chr6	24632194	24632567	peak_20170			chr5	116445240	116446827	peak_20170			chr5	123181339	123183076	peak_20170
chr6	24635909	24636154	peak_20171			chr5	116447367	116448200	peak_20171			chr5	123185860	123186359	peak_20171
chr6	24642999	24643434	peak_20172			chr5	117094469	117094689	peak_20172			chr5	123186725	123187954	peak_20172
chr6	24651610	24651892	peak_20173			chr5	117096805	117097233	peak_20173			chr5	123190836	123191998	peak_20173
chr6	24657306	24658882	peak_20174			chr5	117114661	117115554	peak_20174			chr5	123193453	123193862	peak_20174
chr6	24661946	24663873	peak_20175			chr5	117115905	117116387	peak_20175			chr5	123195058	123197668	peak_20175
chr6	24664833	24665713	peak_20176			chr5	117116561	117117066	peak_20176			chr5	123200591	123202638	peak_20176
chr6	24721773	24721995	peak_20177			chr5	117117268	117118384	peak_20177			chr5	123202845	123203244	peak_20177
chr6	24894623	24894978	peak_20178			chr5	117118660	117120419	peak_20178			chr5	123203338	123204122	peak_20178
chr6	24903078	24903478	peak_20179			chr5	117120715	117121389	peak_20179			chr5	123222782	123223518	peak_20179
chr6	24913606	24913937	peak_20180			chr5	117121555	117122035	peak_20180			chr5	123224555	123225009	peak_20180
chr6	24950702	24951346	peak_20181			chr5	117125117	117125448	peak_20181			chr5	123226580	123227520	peak_20181
chr6	24951982	24952962	peak_20182			chr5	117133789	117134115	peak_20182			chr5	123228020	123228366	peak_20182
chr6	24956311	24956550	peak_20183			chr5	117142856	117144135	peak_20183			chr5	123229390	123229595	peak_20183
chr6	25008801	25009356	peak_20184			chr5	117144335	117144748	peak_20184			chr5	123235749	123235964	peak_20184
chr6	25287559	25287976	peak_20185			chr5	117158405	117159079	peak_20185			chr5	123343732	123344098	peak_20185
chr6	25291701	25292192	peak_20186			chr5	117164492	117165196	peak_20186			chr5	123345437	123346819	peak_20186
chr6	25808555	25809927	peak_20187			chr5	117166732	117167361	peak_20187			chr5	123346944	123347329	peak_20187
chr6	25894516	25894737	peak_20188			chr5	117191465	117192342	peak_20188			chr5	123376631	123376988	peak_20188
chr6	26490304	26490871	peak_20189			chr5	117251673	117252043	peak_20189			chr5	123377556	123377795	peak_20189
chr6	27661520	27662390	peak_20190			chr5	117278627	117279859	peak_20190			chr5	123394267	123395050	peak_20190
chr6	27800879	27801494	peak_20191			chr5	117285325	117285630	peak_20191			chr5	123397685	123398124	peak_20191
chr6	27819694	27820065	peak_20192			chr5	117286796	117288171	peak_20192			chr5	123524043	123524353	peak_20192
chr6	28031728	28032513	peak_20193			chr5	117295545	117295792	peak_20193			chr5	123524437	123524590	peak_20193
chr6	28051980	28052425	peak_20194			chr5	117302184	117302419	peak_20194			chr5	123564253	123564517	peak_20194
chr6	28128710	28129191	peak_20195			chr5	117313525	117313695	peak_20195			chr5	123572705	123573294	peak_20195
chr6	28410190	28410571	peak_20196			chr5	117359632	117361069	peak_20196			chr5	123661960	123662503	peak_20196
chr6	28418481	28418745	peak_20197			chr5	117364331	117364669	peak_20197			chr5	123670060	123670846	peak_20197
chr6	28421069	28422228	peak_20198			chr5	117364838	117367029	peak_20198			chr5	123670958	123671551	peak_20198
chr6	28425143	28425406	peak_20199			chr5	117374655	117375249	peak_20199			chr5	123672803	123673174	peak_20199
chr6	28458550	28458906	peak_20200			chr5	117380187	117380558	peak_20200			chr5	123674854	123676420	peak_20200
chr6	28459124	28459684	peak_20201			chr5	117388974	117389233	peak_20201			chr5	123680100	123680305	peak_20201
chr6	28460599	28460834	peak_20202			chr5	117408286	117408519	peak_20202			chr5	123682401	123682787	peak_20202
chr6	28472028	28472489	peak_20203			chr5	117495283	117495468	peak_20203			chr5	123683098	123683553	peak_20203
chr6	28479466	28480821	peak_20204			chr5	117506479	117506706	peak_20204			chr5	123694517	123694889	peak_20204
chr6	28502548	28502935	peak_20205			chr5	117956099	117956424	peak_20205			chr5	123699296	123699499	peak_20205
chr6	28504229	28504953	peak_20206			chr5	117970135	117970339	peak_20206			chr5	123709662	123709918	peak_20206
chr6	28572850	28573380	peak_20207			chr5	117970523	117970749	peak_20207			chr5	123720518	123721586	peak_20207
chr6	28574007	28574380	peak_20208			chr5	117976557	117976849	peak_20208			chr5	123748669	123749011	peak_20208
chr6	28609342	28609647	peak_20209			chr5	117977958	117979425	peak_20209			chr5	123749068	123749793	peak_20209
chr6	28622496	28622857	peak_20210			chr5	117980953	117981853	peak_20210			chr5	123834839	123835188	peak_20210
chr6	28635068	28635408	peak_20211			chr5	117986293	117987417	peak_20211			chr5	123850973	123851342	peak_20211
chr6	28680534	28680841	peak_20212			chr5	117988964	117989437	peak_20212			chr5	123853977	123854989	peak_20212
chr6	28681582	28682285	peak_20213			chr5	117989701	117990083	peak_20213			chr5	123862660	123862948	peak_20213
chr6	28731302	28731673	peak_20214			chr5	117995978	117996264	peak_20214			chr5	123906926	123907357	peak_20214
chr6	28733886	28734203	peak_20215			chr5	117996535	117996878	peak_20215			chr5	123912487	123913061	peak_20215
chr6	28736767	28737077	peak_20216			chr5	117997412	117997826	peak_20216			chr5	123930151	123931282	peak_20216
chr6	28737404	28738178	peak_20217			chr5	118005783	118006064	peak_20217			chr5	123940505	123941033	peak_20217
chr6	28748439	28748692	peak_20218			chr5	118103758	118104136	peak_20218			chr5	123941114	123942142	peak_20218
chr6	28758164	28759210	peak_20219			chr5	118105562	118105853	peak_20219			chr5	123952457	123952637	peak_20219
chr6	28847520	28847909	peak_20220			chr5	118155355	118155852	peak_20220			chr5	123952689	123953003	peak_20220
chr6	28896341	28896639	peak_20221			chr5	118167446	118168203	peak_20221			chr5	123953555	123954328	peak_20221
chr6	28896930	28897214	peak_20222			chr5	118244522	118245705	peak_20222			chr5	123973468	123973824	peak_20222
chr6	28897388	28897660	peak_20223			chr5	118247218	118247769	peak_20223			chr5	123974650	123974959	peak_20223
chr6	28905349	28905648	peak_20224			chr5	118269113	118269344	peak_20224			chr5	123975646	123976207	peak_20224
chr6	28924282	28924527	peak_20225			chr5	118302593	118303266	peak_20225			chr5	123977098	123977757	peak_20225
chr6	28927858	28928402	peak_20226			chr5	118504164	118504542	peak_20226			chr5	123980673	123980963	peak_20226
chr6	28928784	28929402	peak_20227			chr5	118504699	118504865	peak_20227			chr5	123992152	123992640	peak_20227
chr6	28975160	28975426	peak_20228			chr5	118571528	118571888	peak_20228			chr5	123992863	123993115	peak_20228
chr6	29073476	29074129	peak_20229			chr5	118588417	118588764	peak_20229			chr5	123995416	123995772	peak_20229
chr6	29099331	29099772	peak_20230			chr5	118594866	118595146	peak_20230			chr5	124002920	124003343	peak_20230
chr6	29099835	29100491	peak_20231			chr5	118595993	118596196	peak_20231			chr5	124003466	124005835	peak_20231
chr6	29117481	29117960	peak_20232			chr5	118596850	118597075	peak_20232			chr5	124006860	124007671	peak_20232
chr6	29146738	29146955	peak_20233			chr5	118620603	118620909	peak_20233			chr5	124011083	124011355	peak_20233
chr6	29164567	29164917	peak_20234			chr5	118627725	118627945	peak_20234			chr5	124014739	124015032	peak_20234
chr6	29245502	29245715	peak_20235			chr5	118663909	118664341	peak_20235			chr5	124019352	124019730	peak_20235
chr6	29245812	29246067	peak_20236			chr5	118688078	118688454	peak_20236			chr5	124021182	124021689	peak_20236
chr6	29246273	29246506	peak_20237			chr5	118691426	118691684	peak_20237			chr5	124021851	124022097	peak_20237
chr6	29261867	29262207	peak_20238			chr5	118693903	118694709	peak_20238			chr5	124025001	124025602	peak_20238
chr6	29264214	29264571	peak_20239			chr5	118698463	118698850	peak_20239			chr5	124025687	124026743	peak_20239
chr6	29266947	29267285	peak_20240			chr5	118802164	118802381	peak_20240			chr5	124027332	124027696	peak_20240
chr6	29269087	29269577	peak_20241			chr5	118985036	118985328	peak_20241			chr5	124027828	124028155	peak_20241
chr6	29270904	29271331	peak_20242			chr5	119054409	119054784	peak_20242			chr5	124029295	124030726	peak_20242
chr6	29272112	29273307	peak_20243			chr5	119245803	119246292	peak_20243			chr5	124043517	124043997	peak_20243
chr6	29278453	29278806	peak_20244			chr5	119292318	119292777	peak_20244			chr5	124092076	124092276	peak_20244
chr6	29279084	29279306	peak_20245			chr5	119300100	119300784	peak_20245			chr5	124095628	124096269	peak_20245
chr6	29347310	29348928	peak_20246			chr5	119329407	119329719	peak_20246			chr5	124107115	124107543	peak_20246
chr6	29352802	29353099	peak_20247			chr5	119329961	119330165	peak_20247			chr5	124111182	124112835	peak_20247
chr6	29388138	29388468	peak_20248			chr5	119331355	119332315	peak_20248			chr5	124171775	124172632	peak_20248
chr6	29388565	29389018	peak_20249			chr5	119332482	119333169	peak_20249			chr5	124172813	124173303	peak_20249
chr6	29467505	29468371	peak_20250			chr5	119337548	119339338	peak_20250			chr5	124173459	124174170	peak_20250
chr6	29484829	29485018	peak_20251			chr5	119385113	119385438	peak_20251			chr5	124174248	124174652	peak_20251
chr6	29494183	29494490	peak_20252			chr5	119449294	119449470	peak_20252			chr5	124188944	124189199	peak_20252
chr6	29513141	29513727	peak_20253			chr5	119542875	119543135	peak_20253			chr5	124189724	124189908	peak_20253
chr6	29522645	29523151	peak_20254			chr5	119574866	119575752	peak_20254			chr5	124194254	124194731	peak_20254
chr6	29523856	29524271	peak_20255			chr5	119576922	119577202	peak_20255			chr5	124198228	124198972	peak_20255
chr6	29536849	29537169	peak_20256			chr5	119580373	119581543	peak_20256			chr5	124203273	124203903	peak_20256
chr6	29537232	29537588	peak_20257			chr5	119668848	119670104	peak_20257			chr5	124210074	124211036	peak_20257
chr6	29538977	29539239	peak_20258			chr5	119670271	119671341	peak_20258			chr5	124211143	124212049	peak_20258
chr6	29540405	29540767	peak_20259			chr5	119676070	119677125	peak_20259			chr5	124213672	124213982	peak_20259
chr6	29540965	29541570	peak_20260			chr5	119685943	119686499	peak_20260			chr5	124217463	124217873	peak_20260
chr6	29571410	29571902	peak_20261			chr5	119821603	119821823	peak_20261			chr5	124221160	124222642	peak_20261
chr6	29590044	29590565	peak_20262			chr5	119952179	119952417	peak_20262			chr5	124226077	124226382	peak_20262
chr6	29609152	29609697	peak_20263			chr5	120116158	120116923	peak_20263			chr5	124226527	124227742	peak_20263
chr6	29609749	29610188	peak_20264			chr5	120125373	120125722	peak_20264			chr5	124232280	124233273	peak_20264
chr6	29658426	29659679	peak_20265			chr5	120138345	120138855	peak_20265			chr5	124235485	124237414	peak_20265
chr6	29659823	29661564	peak_20266			chr5	120139338	120139832	peak_20266			chr5	124244363	124244790	peak_20266
chr6	29693483	29694290	peak_20267			chr5	120161244	120161644	peak_20267			chr5	124247975	124248681	peak_20267
chr6	29747840	29748740	peak_20268			chr5	120165272	120166014	peak_20268			chr5	124250060	124250818	peak_20268
chr6	29756437	29756686	peak_20269			chr5	120172823	120173057	peak_20269			chr5	124250926	124251429	peak_20269
chr6	29762607	29762850	peak_20270			chr5	120229005	120229293	peak_20270			chr5	124282718	124283224	peak_20270
chr6	29767509	29768597	peak_20271			chr5	120468301	120468802	peak_20271			chr5	124293080	124293372	peak_20271
chr6	29812213	29812440	peak_20272			chr5	120471510	120471865	peak_20272			chr5	124327222	124328628	peak_20272
chr6	29819347	29819618	peak_20273			chr5	120490682	120491071	peak_20273			chr5	124376510	124376927	peak_20273
chr6	29828706	29829169	peak_20274			chr5	120503527	120503791	peak_20274			chr5	124377118	124377658	peak_20274
chr6	29833503	29834166	peak_20275			chr5	120505378	120505624	peak_20275			chr5	124424185	124424513	peak_20275
chr6	29841512	29841952	peak_20276			chr5	120510998	120512160	peak_20276			chr5	124425535	124426399	peak_20276
chr6	29842439	29842688	peak_20277			chr5	120514004	120515051	peak_20277			chr5	124432483	124432658	peak_20277
chr6	29848390	29849311	peak_20278			chr5	120515928	120517061	peak_20278			chr5	124438257	124438482	peak_20278
chr6	29849742	29850039	peak_20279			chr5	120531570	120532228	peak_20279			chr5	124438633	124440317	peak_20279
chr6	29850139	29850412	peak_20280			chr5	120558865	120559359	peak_20280			chr5	124444641	124445229	peak_20280
chr6	29851934	29852179	peak_20281			chr5	120560607	120561579	peak_20281			chr5	124445305	124445481	peak_20281
chr6	29853276	29853485	peak_20282			chr5	120562961	120564409	peak_20282			chr5	124446451	124446927	peak_20282
chr6	29868408	29868626	peak_20283			chr5	120565196	120565772	peak_20283			chr5	124449641	124449888	peak_20283
chr6	29916841	29917291	peak_20284			chr5	120566120	120567535	peak_20284			chr5	124450001	124450253	peak_20284
chr6	29984991	29985476	peak_20285			chr5	120575862	120576250	peak_20285			chr5	124478078	124478526	peak_20285
chr6	30047258	30047591	peak_20286			chr5	120578988	120579437	peak_20286			chr5	124482392	124483010	peak_20286
chr6	30174141	30174325	peak_20287			chr5	120586268	120587758	peak_20287			chr5	124483100	124484330	peak_20287
chr6	30208920	30209152	peak_20288			chr5	120587929	120589137	peak_20288			chr5	124536886	124537137	peak_20288
chr6	30210859	30211135	peak_20289			chr5	120605015	120605116	peak_20289			chr5	124540283	124540843	peak_20289
chr6	30211218	30213046	peak_20290			chr5	120605748	120605993	peak_20290			chr5	124541165	124541634	peak_20290
chr6	30216326	30216640	peak_20291			chr5	120612068	120614160	peak_20291			chr5	124552090	124552433	peak_20291
chr6	30298951	30299509	peak_20292			chr5	120645954	120646135	peak_20292			chr5	124552518	124552950	peak_20292
chr6	30299593	30301492	peak_20293			chr5	120696132	120696368	peak_20293			chr5	124578831	124579263	peak_20293
chr6	30303008	30303293	peak_20294			chr5	120812273	120812900	peak_20294			chr5	124598392	124598861	peak_20294
chr6	30304398	30305119	peak_20295			chr5	120887571	120887735	peak_20295			chr5	124598918	124599074	peak_20295
chr6	30332079	30332576	peak_20296			chr5	121064760	121065143	peak_20296			chr5	124604368	124605582	peak_20296
chr6	30336838	30337284	peak_20297			chr5	121181279	121181468	peak_20297			chr5	124628438	124629161	peak_20297
chr6	30356284	30357023	peak_20298			chr5	121191382	121192221	peak_20298			chr5	124862345	124862848	peak_20298
chr6	30357881	30358073	peak_20299			chr5	121200319	121200521	peak_20299			chr5	124891766	124892385	peak_20299
chr6	30375076	30375567	peak_20300			chr5	121201843	121202054	peak_20300			chr5	124901500	124901724	peak_20300
chr6	30375834	30376370	peak_20301			chr5	121202644	121202764	peak_20301			chr5	124901778	124901978	peak_20301
chr6	30390906	30391487	peak_20302			chr5	121203608	121205252	peak_20302			chr5	125021112	125022018	peak_20302
chr6	30400884	30401960	peak_20303			chr5	121216226	121216395	peak_20303			chr5	125040110	125040520	peak_20303
chr6	30402547	30402940	peak_20304			chr5	121219876	121220292	peak_20304			chr5	125053034	125053612	peak_20304
chr6	30403001	30403771	peak_20305			chr5	121243896	121244138	peak_20305			chr5	125056972	125057280	peak_20305
chr6	30409775	30410059	peak_20306			chr5	121244408	121244851	peak_20306			chr5	125058316	125058584	peak_20306
chr6	30437063	30437447	peak_20307			chr5	121251854	121252119	peak_20307			chr5	125070464	125070737	peak_20307
chr6	30468184	30468408	peak_20308			chr5	121329079	121330669	peak_20308			chr5	125074223	125075311	peak_20308
chr6	30477509	30477739	peak_20309			chr5	121333663	121335070	peak_20309			chr5	125080705	125082112	peak_20309
chr6	30477832	30478129	peak_20310			chr5	121336007	121336436	peak_20310			chr5	125084899	125085190	peak_20310
chr6	30509241	30510433	peak_20311			chr5	121336662	121337294	peak_20311			chr5	125122082	125122410	peak_20311
chr6	30525516	30525803	peak_20312			chr5	121383806	121386015	peak_20312			chr5	125123117	125123592	peak_20312
chr6	30684660	30684904	peak_20313			chr5	121387091	121387601	peak_20313			chr5	125125382	125125760	peak_20313
chr6	30693441	30694155	peak_20314			chr5	121392766	121392930	peak_20314			chr5	125126141	125126519	peak_20314
chr6	30896691	30897055	peak_20315			chr5	121397426	121398071	peak_20315			chr5	125127491	125127881	peak_20315
chr6	31033119	31033323	peak_20316			chr5	121400141	121400946	peak_20316			chr5	125134748	125135058	peak_20316
chr6	31061824	31062102	peak_20317			chr5	121401394	121402107	peak_20317			chr5	125140136	125140740	peak_20317
chr6	31066828	31067108	peak_20318			chr5	121407746	121408294	peak_20318			chr5	125140829	125141814	peak_20318
chr6	31075390	31076304	peak_20319			chr5	121423407	121423635	peak_20319			chr5	125148749	125149034	peak_20319
chr6	31077779	31078164	peak_20320			chr5	121432147	121432739	peak_20320			chr5	125159322	125159678	peak_20320
chr6	31078483	31078762	peak_20321			chr5	121437791	121438743	peak_20321			chr5	125163452	125163800	peak_20321
chr6	31089968	31091247	peak_20322			chr5	121443663	121443824	peak_20322			chr5	125164824	125165331	peak_20322
chr6	31092495	31093462	peak_20323			chr5	121450480	121450876	peak_20323			chr5	125168071	125168782	peak_20323
chr6	31096313	31097081	peak_20324			chr5	121451707	121452776	peak_20324			chr5	125170541	125170830	peak_20324
chr6	31099967	31100617	peak_20325			chr5	121453023	121453299	peak_20325			chr5	125172883	125173117	peak_20325
chr6	31106508	31106731	peak_20326			chr5	121544269	121544972	peak_20326			chr5	125173253	125173881	peak_20326
chr6	31112542	31113134	peak_20327			chr5	121545859	121546829	peak_20327			chr5	125173939	125175872	peak_20327
chr6	31113188	31115360	peak_20328			chr5	121549958	121551058	peak_20328			chr5	125176923	125177189	peak_20328
chr6	31115424	31115754	peak_20329			chr5	121565535	121567180	peak_20329			chr5	125177696	125177902	peak_20329
chr6	31126186	31126445	peak_20330			chr5	121581832	121582369	peak_20330			chr5	125179196	125179454	peak_20330
chr6	31129184	31129519	peak_20331			chr5	121583215	121585257	peak_20331			chr5	125215424	125215708	peak_20331
chr6	31129587	31130224	peak_20332			chr5	121586402	121588171	peak_20332			chr5	125226346	125226988	peak_20332
chr6	31132791	31133131	peak_20333			chr5	121589928	121590172	peak_20333			chr5	125242177	125242449	peak_20333
chr6	31136540	31137997	peak_20334			chr5	121590849	121594568	peak_20334			chr5	125249109	125249637	peak_20334
chr6	31145175	31147493	peak_20335			chr5	121601964	121602251	peak_20335			chr5	125271592	125271812	peak_20335
chr6	31147588	31147899	peak_20336			chr5	121611940	121612358	peak_20336			chr5	125273448	125274468	peak_20336
chr6	31148193	31149720	peak_20337			chr5	121616034	121616277	peak_20337			chr5	125274843	125275130	peak_20337
chr6	31178242	31178471	peak_20338			chr5	121618004	121619650	peak_20338			chr5	125285959	125286722	peak_20338
chr6	31184495	31185649	peak_20339			chr5	121657720	121657935	peak_20339			chr5	125292953	125293415	peak_20339
chr6	31189146	31189378	peak_20340			chr5	121659597	121660649	peak_20340			chr5	125297234	125297495	peak_20340
chr6	31189674	31191963	peak_20341			chr5	121663428	121664782	peak_20341			chr5	125304502	125304872	peak_20341
chr6	31192179	31192533	peak_20342			chr5	121664954	121665354	peak_20342			chr5	125305354	125306246	peak_20342
chr6	31202540	31203127	peak_20343			chr5	121665554	121665785	peak_20343			chr5	125306322	125306705	peak_20343
chr6	31204883	31205477	peak_20344			chr5	121666928	121667698	peak_20344			chr5	125311097	125311896	peak_20344
chr6	31205822	31206186	peak_20345			chr5	121667943	121668672	peak_20345			chr5	125313056	125313646	peak_20345
chr6	31206263	31206424	peak_20346			chr5	121685610	121685877	peak_20346			chr5	125318970	125320010	peak_20346
chr6	31207215	31207629	peak_20347			chr5	121686034	121687462	peak_20347			chr5	125323104	125323605	peak_20347
chr6	31211086	31211800	peak_20348			chr5	121690371	121691314	peak_20348			chr5	125323688	125324376	peak_20348
chr6	31215544	31216017	peak_20349			chr5	121699397	121701847	peak_20349			chr5	125325628	125327070	peak_20349
chr6	31216358	31216632	peak_20350			chr5	121703186	121704167	peak_20350			chr5	125327689	125327918	peak_20350
chr6	31216720	31217024	peak_20351			chr5	121704463	121705018	peak_20351			chr5	125330083	125332344	peak_20351
chr6	31217464	31217831	peak_20352			chr5	121710792	121711505	peak_20352			chr5	125337011	125337945	peak_20352
chr6	31218315	31218794	peak_20353			chr5	121713315	121713763	peak_20353			chr5	125339889	125340849	peak_20353
chr6	31218854	31219323	peak_20354			chr5	121713974	121715275	peak_20354			chr5	125340939	125341244	peak_20354
chr6	31220216	31220492	peak_20355			chr5	121715764	121716029	peak_20355			chr5	125347989	125348776	peak_20355
chr6	31220582	31221196	peak_20356			chr5	121720105	121720365	peak_20356			chr5	125360622	125361031	peak_20356
chr6	31221511	31222639	peak_20357			chr5	121721795	121722979	peak_20357			chr5	125381533	125388789	peak_20357
chr6	31253071	31253798	peak_20358			chr5	121724476	121725482	peak_20358			chr5	125389005	125389432	peak_20358
chr6	31260015	31260278	peak_20359			chr5	121730027	121730599	peak_20359			chr5	125389638	125390744	peak_20359
chr6	31260385	31261291	peak_20360			chr5	121731758	121732059	peak_20360			chr5	125391638	125392075	peak_20360
chr6	31262160	31262705	peak_20361			chr5	121733920	121734828	peak_20361			chr5	125392411	125394491	peak_20361
chr6	31263707	31264123	peak_20362			chr5	121736259	121737263	peak_20362			chr5	125402554	125403159	peak_20362
chr6	31288284	31288779	peak_20363			chr5	121738815	121739756	peak_20363			chr5	125403257	125404482	peak_20363
chr6	31313866	31314380	peak_20364			chr5	121742075	121742327	peak_20364			chr5	125404883	125406790	peak_20364
chr6	31317531	31319595	peak_20365			chr5	121742523	121743247	peak_20365			chr5	125408782	125409743	peak_20365
chr6	31321076	31321709	peak_20366			chr5	121761251	121762154	peak_20366			chr5	125412045	125412960	peak_20366
chr6	31321761	31322533	peak_20367			chr5	121763074	121763310	peak_20367			chr5	125434018	125434377	peak_20367
chr6	31339488	31339938	peak_20368			chr5	121766824	121766928	peak_20368			chr5	125438646	125439362	peak_20368
chr6	31340033	31340217	peak_20369			chr5	121820586	121820954	peak_20369			chr5	125447761	125449037	peak_20369
chr6	31385649	31386226	peak_20370			chr5	121836772	121837663	peak_20370			chr5	125452142	125452462	peak_20370
chr6	31389795	31391005	peak_20371			chr5	121838115	121839637	peak_20371			chr5	125452636	125452911	peak_20371
chr6	31392842	31393311	peak_20372			chr5	121842336	121842512	peak_20372			chr5	125462260	125462541	peak_20372
chr6	31397284	31398902	peak_20373			chr5	121846435	121846616	peak_20373			chr5	125465084	125466366	peak_20373
chr6	31399549	31400244	peak_20374			chr5	121847623	121849120	peak_20374			chr5	125466448	125468070	peak_20374
chr6	31400637	31400927	peak_20375			chr5	121853439	121854423	peak_20375			chr5	125470818	125471239	peak_20375
chr6	31409253	31409667	peak_20376			chr5	121948097	121948823	peak_20376			chr5	125475377	125476027	peak_20376
chr6	31453591	31454058	peak_20377			chr5	121955645	121955896	peak_20377			chr5	125480488	125480834	peak_20377
chr6	31469334	31469784	peak_20378			chr5	122016805	122017547	peak_20378			chr5	125485024	125485978	peak_20378
chr6	31499834	31500636	peak_20379			chr5	122019335	122019641	peak_20379			chr5	125486124	125486407	peak_20379
chr6	31517569	31518940	peak_20380			chr5	122020290	122020544	peak_20380			chr5	125490889	125491563	peak_20380
chr6	31549793	31550016	peak_20381			chr5	122026088	122027243	peak_20381			chr5	125495343	125496279	peak_20381
chr6	31572776	31573069	peak_20382			chr5	122155345	122156293	peak_20382			chr5	125497941	125498147	peak_20382
chr6	31642504	31642884	peak_20383			chr5	122158043	122158386	peak_20383			chr5	125498223	125498662	peak_20383
chr6	31802900	31803588	peak_20384			chr5	122192850	122193231	peak_20384			chr5	126531224	126531891	peak_20384
chr6	31803980	31804328	peak_20385			chr5	122193699	122194003	peak_20385			chr5	126532050	126532354	peak_20385
chr6	31804405	31804638	peak_20386			chr5	122194992	122195564	peak_20386			chr5	126544339	126544619	peak_20386
chr6	32072713	32073214	peak_20387			chr5	122199471	122199883	peak_20387			chr5	126565891	126566171	peak_20387
chr6	32167736	32168141	peak_20388			chr5	122264332	122265421	peak_20388			chr5	126954248	126954530	peak_20388
chr6	32395321	32395790	peak_20389			chr5	122268031	122268365	peak_20389			chr5	127610211	127612087	peak_20389
chr6	32396659	32397900	peak_20390			chr5	122268757	122269114	peak_20390			chr5	127614519	127614920	peak_20390
chr6	32479556	32480045	peak_20391			chr5	122274536	122275142	peak_20391			chr5	127617026	127617744	peak_20391
chr6	32493502	32493943	peak_20392			chr5	122280137	122280507	peak_20392			chr5	127625322	127625685	peak_20392
chr6	32510905	32511372	peak_20393			chr5	122284125	122284440	peak_20393			chr5	127632116	127632330	peak_20393
chr6	32888953	32889469	peak_20394			chr5	122285708	122286172	peak_20394			chr5	127632713	127633962	peak_20394
chr6	33059104	33060785	peak_20395			chr5	122289340	122290106	peak_20395			chr5	127636242	127636998	peak_20395
chr6	33248697	33249717	peak_20396			chr5	122291612	122293506	peak_20396			chr5	127637096	127638087	peak_20396
chr6	33286406	33286832	peak_20397			chr5	122302515	122302688	peak_20397			chr5	127638191	127638877	peak_20397
chr6	33310174	33310590	peak_20398			chr5	122302896	122303560	peak_20398			chr5	127638949	127639414	peak_20398
chr6	33310655	33311146	peak_20399			chr5	122303912	122304097	peak_20399			chr5	127640764	127642224	peak_20399
chr6	33813935	33814167	peak_20400			chr5	122305574	122305961	peak_20400			chr5	127647602	127648002	peak_20400
chr6	34029305	34029527	peak_20401			chr5	122306362	122307029	peak_20401			chr5	128558236	128558652	peak_20401
chr6	34175848	34177633	peak_20402			chr5	122313042	122313344	peak_20402			chr5	128579155	128579638	peak_20402
chr6	34178677	34179423	peak_20403			chr5	122314558	122315785	peak_20403			chr5	128582396	128582656	peak_20403
chr6	34317354	34318137	peak_20404			chr5	122334543	122334970	peak_20404			chr5	129002526	129003063	peak_20404
chr6	34371809	34371972	peak_20405			chr5	122353558	122354860	peak_20405			chr5	129007420	129007816	peak_20405
chr6	34384094	34384333	peak_20406			chr5	122372080	122372999	peak_20406			chr5	129008461	129008945	peak_20406
chr6	34411973	34412424	peak_20407			chr5	122391566	122392554	peak_20407			chr5	129009000	129009178	peak_20407
chr6	34475432	34476575	peak_20408			chr5	122400676	122401031	peak_20408			chr5	129019572	129019795	peak_20408
chr6	34494952	34495837	peak_20409			chr5	122421011	122422717	peak_20409			chr5	129019863	129020282	peak_20409
chr6	34527530	34527948	peak_20410			chr5	122450892	122451673	peak_20410			chr5	129020380	129020611	peak_20410
chr6	34528154	34528496	peak_20411			chr5	122454552	122454793	peak_20411			chr5	129249140	129249433	peak_20411
chr6	34533108	34533377	peak_20412			chr5	122458056	122458471	peak_20412			chr5	129386344	129386576	peak_20412
chr6	34542856	34543685	peak_20413			chr5	122458971	122459280	peak_20413			chr5	129386780	129387007	peak_20413
chr6	34579555	34579979	peak_20414			chr5	122466119	122466426	peak_20414			chr5	129438907	129439347	peak_20414
chr6	34598057	34598303	peak_20415			chr5	122474587	122477175	peak_20415			chr5	129439742	129440077	peak_20415
chr6	34610401	34610828	peak_20416			chr5	122498090	122498376	peak_20416			chr5	129455307	129455518	peak_20416
chr6	34655440	34656162	peak_20417			chr5	122499740	122500623	peak_20417			chr5	129492160	129492434	peak_20417
chr6	34660866	34661118	peak_20418			chr5	122502151	122502703	peak_20418			chr5	129540823	129541138	peak_20418
chr6	34662663	34662989	peak_20419			chr5	122518342	122518669	peak_20419			chr5	129541290	129541659	peak_20419
chr6	34708681	34708951	peak_20420			chr5	122520656	122521029	peak_20420			chr5	129583795	129584000	peak_20420
chr6	34709008	34709756	peak_20421			chr5	122521545	122522501	peak_20421			chr5	129584063	129584256	peak_20421
chr6	34709854	34710222	peak_20422			chr5	122524823	122525185	peak_20422			chr5	129669917	129670270	peak_20422
chr6	34710368	34710704	peak_20423			chr5	122526146	122528207	peak_20423			chr5	129690589	129690918	peak_20423
chr6	34713190	34713454	peak_20424			chr5	122528757	122529817	peak_20424			chr5	129703366	129703704	peak_20424
chr6	34714645	34714940	peak_20425			chr5	122541874	122542228	peak_20425			chr5	129715182	129715606	peak_20425
chr6	34716936	34717557	peak_20426			chr5	122547529	122547725	peak_20426			chr5	129715675	129716007	peak_20426
chr6	34719352	34719570	peak_20427			chr5	122548703	122549252	peak_20427			chr5	129724858	129725504	peak_20427
chr6	34720539	34720777	peak_20428			chr5	122584083	122584405	peak_20428			chr5	129779018	129779380	peak_20428
chr6	34721685	34722179	peak_20429			chr5	122595522	122595753	peak_20429			chr5	129786392	129786636	peak_20429
chr6	34722711	34723073	peak_20430			chr5	122622357	122622994	peak_20430			chr5	129786697	129788219	peak_20430
chr6	34725705	34726509	peak_20431			chr5	122662394	122662920	peak_20431			chr5	129846632	129847183	peak_20431
chr6	34750623	34751085	peak_20432			chr5	122690300	122691128	peak_20432			chr5	129847290	129847806	peak_20432
chr6	34751538	34751963	peak_20433			chr5	122693579	122694198	peak_20433			chr5	129878994	129879451	peak_20433
chr6	34754573	34754784	peak_20434			chr5	122698509	122698902	peak_20434			chr5	129886377	129886547	peak_20434
chr6	34780293	34780555	peak_20435			chr5	122701044	122701225	peak_20435			chr5	129886835	129887642	peak_20435
chr6	34780736	34781369	peak_20436			chr5	122702110	122702494	peak_20436			chr5	129887702	129888135	peak_20436
chr6	34862398	34863745	peak_20437			chr5	122704579	122705557	peak_20437			chr5	129895495	129896318	peak_20437
chr6	34864882	34866318	peak_20438			chr5	122707109	122708746	peak_20438			chr5	129908237	129909070	peak_20438
chr6	34869496	34869750	peak_20439			chr5	122770166	122770628	peak_20439			chr5	129909475	129910073	peak_20439
chr6	34874166	34874821	peak_20440			chr5	122770845	122771313	peak_20440			chr5	129929824	129930389	peak_20440
chr6	34877579	34878685	peak_20441			chr5	122779276	122779531	peak_20441			chr5	129941017	129942097	peak_20441
chr6	34892704	34893036	peak_20442			chr5	122789781	122790395	peak_20442			chr5	129974543	129975551	peak_20442
chr6	34896374	34897106	peak_20443			chr5	122797564	122799396	peak_20443			chr5	129989283	129989744	peak_20443
chr6	34899184	34899461	peak_20444			chr5	122799661	122800007	peak_20444			chr5	130002634	130003128	peak_20444
chr6	34906447	34908152	peak_20445			chr5	122800159	122800991	peak_20445			chr5	130008279	130008505	peak_20445
chr6	34910318	34911286	peak_20446			chr5	122801166	122803812	peak_20446			chr5	130021986	130023689	peak_20446
chr6	34995361	34995662	peak_20447			chr5	122811435	122811618	peak_20447			chr5	130023748	130024583	peak_20447
chr6	35085133	35085573	peak_20448			chr5	122811780	122811994	peak_20448			chr5	130029168	130029611	peak_20448
chr6	35133345	35133534	peak_20449			chr5	122820361	122822022	peak_20449			chr5	130031330	130032242	peak_20449
chr6	35133614	35134511	peak_20450			chr5	122849465	122850304	peak_20450			chr5	130033909	130034366	peak_20450
chr6	35177135	35177677	peak_20451			chr5	122873576	122873798	peak_20451			chr5	130043603	130045101	peak_20451
chr6	35252492	35252821	peak_20452			chr5	122874139	122874401	peak_20452			chr5	130055754	130056019	peak_20452
chr6	35253086	35253322	peak_20453			chr5	122895448	122895789	peak_20453			chr5	130060160	130060959	peak_20453
chr6	35256776	35257142	peak_20454			chr5	122900315	122900576	peak_20454			chr5	130073043	130073323	peak_20454
chr6	35268780	35269020	peak_20455			chr5	122925557	122925736	peak_20455			chr5	130073490	130073768	peak_20455
chr6	35273287	35274060	peak_20456			chr5	122931043	122931363	peak_20456			chr5	130074386	130075253	peak_20456
chr6	35288472	35288805	peak_20457			chr5	122936725	122937792	peak_20457			chr5	130079249	130079535	peak_20457
chr6	35296669	35298361	peak_20458			chr5	122938722	122939176	peak_20458			chr5	130090033	130090333	peak_20458
chr6	35302619	35302921	peak_20459			chr5	122950398	122950917	peak_20459			chr5	130136546	130137002	peak_20459
chr6	35303183	35303894	peak_20460			chr5	122951101	122951901	peak_20460			chr5	130139456	130139730	peak_20460
chr6	35335525	35335816	peak_20461			chr5	122988888	122989404	peak_20461			chr5	130143971	130145404	peak_20461
chr6	35379956	35380198	peak_20462			chr5	122989679	122990017	peak_20462			chr5	130163783	130164011	peak_20462
chr6	35493997	35494231	peak_20463			chr5	122994179	122994779	peak_20463			chr5	130170707	130171929	peak_20463
chr6	35500063	35500361	peak_20464			chr5	122999941	123000188	peak_20464			chr5	130172363	130172638	peak_20464
chr6	35525196	35526452	peak_20465			chr5	123000369	123001604	peak_20465			chr5	130184177	130184511	peak_20465
chr6	35539518	35540211	peak_20466			chr5	123003158	123003831	peak_20466			chr5	130185060	130185385	peak_20466
chr6	35874288	35875092	peak_20467			chr5	123013662	123014046	peak_20467			chr5	130191060	130191537	peak_20467
chr6	35895602	35896429	peak_20468			chr5	123014226	123015213	peak_20468			chr5	130192413	130193384	peak_20468
chr6	36174972	36175775	peak_20469			chr5	123017609	123017868	peak_20469			chr5	130200036	130201261	peak_20469
chr6	36259053	36259364	peak_20470			chr5	123020445	123020979	peak_20470			chr5	130203994	130204320	peak_20470
chr6	36451576	36451816	peak_20471			chr5	123023012	123023635	peak_20471			chr5	130205404	130206078	peak_20471
chr6	36818977	36819316	peak_20472			chr5	123035361	123036172	peak_20472			chr5	130217421	130217839	peak_20472
chr6	36819421	36820013	peak_20473			chr5	123039121	123039437	peak_20473			chr5	130221168	130222438	peak_20473
chr6	37199512	37200160	peak_20474			chr5	123057614	123058753	peak_20474			chr5	130222826	130223145	peak_20474
chr6	37216488	37216851	peak_20475			chr5	123059751	123060097	peak_20475			chr5	130226688	130227279	peak_20475
chr6	37354519	37354720	peak_20476			chr5	123064297	123064485	peak_20476			chr5	130227365	130227746	peak_20476
chr6	37354829	37355180	peak_20477			chr5	123075601	123076553	peak_20477			chr5	130233507	130233806	peak_20477
chr6	37359468	37359778	peak_20478			chr5	123083347	123083524	peak_20478			chr5	130239229	130239535	peak_20478
chr6	37397812	37398333	peak_20479			chr5	123132344	123133181	peak_20479			chr5	130246089	130246356	peak_20479
chr6	37430587	37431016	peak_20480			chr5	123133369	123133851	peak_20480			chr5	130254382	130254611	peak_20480
chr6	37431408	37431939	peak_20481			chr5	123134558	123134839	peak_20481			chr5	130254716	130256203	peak_20481
chr6	37440546	37440928	peak_20482			chr5	123134995	123137428	peak_20482			chr5	130256366	130257496	peak_20482
chr6	37441092	37443108	peak_20483			chr5	123137651	123138772	peak_20483			chr5	130264553	130265185	peak_20483
chr6	37453125	37453350	peak_20484			chr5	123139034	123139674	peak_20484			chr5	130763325	130763594	peak_20484
chr6	37463920	37464848	peak_20485			chr5	123139833	123141878	peak_20485			chr5	130858164	130858707	peak_20485
chr6	37479780	37480382	peak_20486			chr5	123143875	123144414	peak_20486			chr5	130858759	130859752	peak_20486
chr6	37481232	37481597	peak_20487			chr5	123144728	123145057	peak_20487			chr5	131600350	131600810	peak_20487
chr6	37495062	37495343	peak_20488			chr5	123149560	123150308	peak_20488			chr5	131733347	131733659	peak_20488
chr6	37505623	37506033	peak_20489			chr5	123168450	123173590	peak_20489			chr5	131814214	131814956	peak_20489
chr6	37510272	37510714	peak_20490			chr5	123175081	123175553	peak_20490			chr5	132089573	132089795	peak_20490
chr6	37510789	37511250	peak_20491			chr5	123175969	123177597	peak_20491			chr5	132329235	132329551	peak_20491
chr6	37521064	37521689	peak_20492			chr5	123177774	123180172	peak_20492			chr5	132341140	132341687	peak_20492
chr6	37529823	37530395	peak_20493			chr5	123180374	123180630	peak_20493			chr5	132437008	132437222	peak_20493
chr6	37532103	37532376	peak_20494			chr5	123180795	123183330	peak_20494			chr5	132545729	132546369	peak_20494
chr6	37537662	37538185	peak_20495			chr5	123185914	123186505	peak_20495			chr5	133952220	133952582	peak_20495
chr6	37538758	37539271	peak_20496			chr5	123186730	123187799	peak_20496			chr5	133952865	133953354	peak_20496
chr6	37539369	37540025	peak_20497			chr5	123190647	123192247	peak_20497			chr5	134081209	134081533	peak_20497
chr6	37540077	37540908	peak_20498			chr5	123193465	123193706	peak_20498			chr5	134095786	134096193	peak_20498
chr6	37541050	37541927	peak_20499			chr5	123194316	123194515	peak_20499			chr5	134098740	134099852	peak_20499
chr6	37542167	37542377	peak_20500			chr5	123195325	123197458	peak_20500			chr5	134102076	134102349	peak_20500
chr6	37542819	37543546	peak_20501			chr5	123200610	123202602	peak_20501			chr5	134156160	134156457	peak_20501
chr6	37552859	37553078	peak_20502			chr5	123202869	123203180	peak_20502			chr5	134170174	134170603	peak_20502
chr6	37553964	37554353	peak_20503			chr5	123203354	123204037	peak_20503			chr5	134176017	134177377	peak_20503
chr6	37592224	37592967	peak_20504			chr5	123222795	123223685	peak_20504			chr5	134179945	134180165	peak_20504
chr6	37596890	37597589	peak_20505			chr5	123223901	123224033	peak_20505			chr5	134182296	134184086	peak_20505
chr6	37602982	37603864	peak_20506			chr5	123224425	123224874	peak_20506			chr5	134184207	134185205	peak_20506
chr6	37604555	37604850	peak_20507			chr5	123226524	123228454	peak_20507			chr5	134209692	134210499	peak_20507
chr6	37605416	37606001	peak_20508			chr5	123235757	123235972	peak_20508			chr5	134236275	134236514	peak_20508
chr6	37617397	37617906	peak_20509			chr5	123318206	123318354	peak_20509			chr5	134288052	134288373	peak_20509
chr6	37627261	37627533	peak_20510			chr5	123345836	123346832	peak_20510			chr5	134295097	134295617	peak_20510
chr6	37670733	37671063	peak_20511			chr5	123376727	123376989	peak_20511			chr5	134304826	134305307	peak_20511
chr6	37679942	37680217	peak_20512			chr5	123377576	123377781	peak_20512			chr5	134311229	134311545	peak_20512
chr6	37681349	37681629	peak_20513			chr5	123394352	123394889	peak_20513			chr5	134312076	134312376	peak_20513
chr6	37732411	37732762	peak_20514			chr5	123508244	123508450	peak_20514			chr5	134312645	134314314	peak_20514
chr6	37747491	37747929	peak_20515			chr5	123523874	123524583	peak_20515			chr5	134314456	134317292	peak_20515
chr6	37750329	37750635	peak_20516			chr5	123535472	123535679	peak_20516			chr5	134321407	134322192	peak_20516
chr6	37751766	37752079	peak_20517			chr5	123556574	123556779	peak_20517			chr5	134322286	134322673	peak_20517
chr6	37762967	37763391	peak_20518			chr5	123572420	123573279	peak_20518			chr5	134350768	134351019	peak_20518
chr6	37775052	37775582	peak_20519			chr5	123661966	123662532	peak_20519			chr5	134374009	134374347	peak_20519
chr6	37776017	37776263	peak_20520			chr5	123670192	123671689	peak_20520			chr5	134374550	134374899	peak_20520
chr6	37779902	37780262	peak_20521			chr5	123672898	123673056	peak_20521			chr5	134423749	134424864	peak_20521
chr6	37781937	37782357	peak_20522			chr5	123675136	123676038	peak_20522			chr5	134433102	134433502	peak_20522
chr6	37828930	37830117	peak_20523			chr5	123680102	123680287	peak_20523			chr5	134437190	134437962	peak_20523
chr6	37870288	37870971	peak_20524			chr5	123680577	123681030	peak_20524			chr5	134455118	134455520	peak_20524
chr6	37901873	37902257	peak_20525			chr5	123683165	123683556	peak_20525			chr5	134456068	134456405	peak_20525
chr6	37913654	37913967	peak_20526			chr5	123694418	123694879	peak_20526			chr5	134486025	134486226	peak_20526
chr6	37926747	37927387	peak_20527			chr5	123699300	123699634	peak_20527			chr5	134491763	134492090	peak_20527
chr6	38120662	38121104	peak_20528			chr5	123709719	123709917	peak_20528			chr5	134540824	134541966	peak_20528
chr6	38122773	38123104	peak_20529			chr5	123720513	123721761	peak_20529			chr5	134552040	134552848	peak_20529
chr6	38124554	38125001	peak_20530			chr5	123748407	123749932	peak_20530			chr5	134553985	134554203	peak_20530
chr6	38144139	38144361	peak_20531			chr5	123834878	123835179	peak_20531			chr5	134555469	134555911	peak_20531
chr6	38144430	38144648	peak_20532			chr5	123854013	123855155	peak_20532			chr5	134571698	134572095	peak_20532
chr6	38147388	38147637	peak_20533			chr5	123862659	123862947	peak_20533			chr5	134582499	134582849	peak_20533
chr6	38160219	38160455	peak_20534			chr5	123906944	123907725	peak_20534			chr5	134583399	134583886	peak_20534
chr6	38263843	38264141	peak_20535			chr5	123912353	123912821	peak_20535			chr5	134592040	134592358	peak_20535
chr6	38335340	38335645	peak_20536			chr5	123930066	123931448	peak_20536			chr5	134626682	134627123	peak_20536
chr6	38337841	38338359	peak_20537			chr5	123940601	123942281	peak_20537			chr5	134628235	134628656	peak_20537
chr6	38341728	38342280	peak_20538			chr5	123947434	123947606	peak_20538			chr5	134629533	134629814	peak_20538
chr6	38342343	38342594	peak_20539			chr5	123952299	123953164	peak_20539			chr5	134630856	134631140	peak_20539
chr6	38342656	38342876	peak_20540			chr5	123953662	123954270	peak_20540			chr5	134639230	134639996	peak_20540
chr6	38354011	38354941	peak_20541			chr5	123966716	123967083	peak_20541			chr5	134644666	134645015	peak_20541
chr6	38381125	38381576	peak_20542			chr5	123973478	123974041	peak_20542			chr5	134647353	134647829	peak_20542
chr6	38433275	38434003	peak_20543			chr5	123974681	123975372	peak_20543			chr5	134676007	134676378	peak_20543
chr6	38481801	38482533	peak_20544			chr5	123975670	123976533	peak_20544			chr5	134680222	134680516	peak_20544
chr6	38500556	38500838	peak_20545			chr5	123976974	123977700	peak_20545			chr5	134688588	134689306	peak_20545
chr6	38531234	38531537	peak_20546			chr5	123979564	123979774	peak_20546			chr5	134734955	134735236	peak_20546
chr6	38532816	38535005	peak_20547			chr5	123992229	123992617	peak_20547			chr5	134743861	134744593	peak_20547
chr6	38535109	38535804	peak_20548			chr5	123992894	123993107	peak_20548			chr5	134813186	134813963	peak_20548
chr6	38550217	38552634	peak_20549			chr5	124002944	124005997	peak_20549			chr5	134816140	134816470	peak_20549
chr6	38637174	38637398	peak_20550			chr5	124006773	124007225	peak_20550			chr5	134853571	134853822	peak_20550
chr6	38736333	38736534	peak_20551			chr5	124011136	124011330	peak_20551			chr5	134859234	134859551	peak_20551
chr6	38753031	38753353	peak_20552			chr5	124014807	124015163	peak_20552			chr5	134887854	134888193	peak_20552
chr6	38753741	38754094	peak_20553			chr5	124019382	124019726	peak_20553			chr5	134907267	134907487	peak_20553
chr6	38755253	38755524	peak_20554			chr5	124021149	124021970	peak_20554			chr5	134932092	134933142	peak_20554
chr6	38761172	38761613	peak_20555			chr5	124024813	124026342	peak_20555			chr5	134941894	134942181	peak_20555
chr6	38771027	38771597	peak_20556			chr5	124026496	124026844	peak_20556			chr5	134942607	134943081	peak_20556
chr6	38792959	38793269	peak_20557			chr5	124027332	124027671	peak_20557			chr5	134965578	134966893	peak_20557
chr6	38808402	38808618	peak_20558			chr5	124029555	124030905	peak_20558			chr5	134980458	134981741	peak_20558
chr6	38811311	38812103	peak_20559			chr5	124032172	124032493	peak_20559			chr5	134981872	134982158	peak_20559
chr6	38813342	38813821	peak_20560			chr5	124043577	124043920	peak_20560			chr5	134983176	134983512	peak_20560
chr6	38815557	38816118	peak_20561			chr5	124083958	124084150	peak_20561			chr5	134983667	134984114	peak_20561
chr6	38823647	38824333	peak_20562			chr5	124084902	124085024	peak_20562			chr5	134985577	134987146	peak_20562
chr6	38827347	38828029	peak_20563			chr5	124091988	124092418	peak_20563			chr5	134992106	134993289	peak_20563
chr6	38852564	38853242	peak_20564			chr5	124095376	124096301	peak_20564			chr5	135001257	135002980	peak_20564
chr6	38853331	38854313	peak_20565			chr5	124107010	124107593	peak_20565			chr5	135008248	135010427	peak_20565
chr6	38860235	38860614	peak_20566			chr5	124111192	124112432	peak_20566			chr5	135015580	135015779	peak_20566
chr6	38866343	38867085	peak_20567			chr5	124171776	124172621	peak_20567			chr5	135016229	135016581	peak_20567
chr6	38871060	38871459	peak_20568			chr5	124173501	124174570	peak_20568			chr5	135032472	135032925	peak_20568
chr6	38873125	38873615	peak_20569			chr5	124188850	124189188	peak_20569			chr5	135035938	135036370	peak_20569
chr6	38874056	38874431	peak_20570			chr5	124189743	124189871	peak_20570			chr5	135063837	135064763	peak_20570
chr6	38874511	38875107	peak_20571			chr5	124190116	124190438	peak_20571			chr5	135089585	135089986	peak_20571
chr6	38881470	38881757	peak_20572			chr5	124194307	124195044	peak_20572			chr5	135100218	135101537	peak_20572
chr6	38911265	38911482	peak_20573			chr5	124202841	124203748	peak_20573			chr5	135103141	135103386	peak_20573
chr6	38919112	38919974	peak_20574			chr5	124210098	124210683	peak_20574			chr5	135103881	135104810	peak_20574
chr6	38920141	38920503	peak_20575			chr5	124211268	124211786	peak_20575			chr5	135104883	135105070	peak_20575
chr6	38921168	38921684	peak_20576			chr5	124217447	124217873	peak_20576			chr5	135105965	135106219	peak_20576
chr6	38928987	38929345	peak_20577			chr5	124221175	124222167	peak_20577			chr5	135106506	135107118	peak_20577
chr6	38949916	38950183	peak_20578			chr5	124225363	124225591	peak_20578			chr5	135107233	135109754	peak_20578
chr6	38959153	38960297	peak_20579			chr5	124226090	124227795	peak_20579			chr5	135109923	135110323	peak_20579
chr6	38961023	38961373	peak_20580			chr5	124228379	124228626	peak_20580			chr5	135112641	135112979	peak_20580
chr6	38983071	38983326	peak_20581			chr5	124232445	124233075	peak_20581			chr5	135114998	135116116	peak_20581
chr6	39013331	39013810	peak_20582			chr5	124235739	124237529	peak_20582			chr5	135118552	135119258	peak_20582
chr6	39059336	39060500	peak_20583			chr5	124244378	124244785	peak_20583			chr5	135139426	135141010	peak_20583
chr6	39112747	39113258	peak_20584			chr5	124247974	124248233	peak_20584			chr5	135148676	135150001	peak_20584
chr6	39191409	39191708	peak_20585			chr5	124250195	124250543	peak_20585			chr5	135161244	135161558	peak_20585
chr6	39204854	39205684	peak_20586			chr5	124250964	124251375	peak_20586			chr5	135168241	135169198	peak_20586
chr6	39242807	39243803	peak_20587			chr5	124282924	124283220	peak_20587			chr5	135183066	135184025	peak_20587
chr6	39264691	39265156	peak_20588			chr5	124293081	124293350	peak_20588			chr5	135186672	135187628	peak_20588
chr6	39284004	39284352	peak_20589			chr5	124327157	124328826	peak_20589			chr5	135191744	135191942	peak_20589
chr6	39286430	39286658	peak_20590			chr5	124334449	124334781	peak_20590			chr5	135232373	135232620	peak_20590
chr6	39286796	39287042	peak_20591			chr5	124376538	124376782	peak_20591			chr5	135233182	135233505	peak_20591
chr6	39341805	39342145	peak_20592			chr5	124377134	124377573	peak_20592			chr5	135359686	135360194	peak_20592
chr6	39373423	39373713	peak_20593			chr5	124385083	124385183	peak_20593			chr5	135360360	135360619	peak_20593
chr6	39377598	39377856	peak_20594			chr5	124423966	124424767	peak_20594			chr5	135361346	135361579	peak_20594
chr6	39420227	39420634	peak_20595			chr5	124425529	124426843	peak_20595			chr5	135369637	135370061	peak_20595
chr6	39539699	39539951	peak_20596			chr5	124432488	124432660	peak_20596			chr5	135394487	135394755	peak_20596
chr6	39543160	39543573	peak_20597			chr5	124438273	124438463	peak_20597			chr5	135399451	135400222	peak_20597
chr6	39555043	39555300	peak_20598			chr5	124438643	124440266	peak_20598			chr5	135400329	135400572	peak_20598
chr6	39562686	39563119	peak_20599			chr5	124442635	124442920	peak_20599			chr5	135465824	135466276	peak_20599
chr6	39573365	39574000	peak_20600			chr5	124444631	124444997	peak_20600			chr5	135545065	135545773	peak_20600
chr6	39591992	39593345	peak_20601			chr5	124445274	124445480	peak_20601			chr5	135623671	135624162	peak_20601
chr6	39725418	39725835	peak_20602			chr5	124446467	124446858	peak_20602			chr5	135625382	135626222	peak_20602
chr6	39781700	39782198	peak_20603			chr5	124478093	124478575	peak_20603			chr5	135626774	135627364	peak_20603
chr6	39807252	39807562	peak_20604			chr5	124482604	124484176	peak_20604			chr5	135627469	135628087	peak_20604
chr6	39810547	39811295	peak_20605			chr5	124536882	124537122	peak_20605			chr5	135628404	135628895	peak_20605
chr6	40431331	40431752	peak_20606			chr5	124540460	124540821	peak_20606			chr5	135632438	135632990	peak_20606
chr6	40436108	40436370	peak_20607			chr5	124541390	124541682	peak_20607			chr5	135639785	135640905	peak_20607
chr6	40470687	40471803	peak_20608			chr5	124552544	124552933	peak_20608			chr5	135642525	135643263	peak_20608
chr6	40634218	40636207	peak_20609			chr5	124578805	124579413	peak_20609			chr5	135643320	135643754	peak_20609
chr6	40689291	40689498	peak_20610			chr5	124580082	124580317	peak_20610			chr5	135645850	135646782	peak_20610
chr6	40894760	40895013	peak_20611			chr5	124598308	124599066	peak_20611			chr5	135658033	135658300	peak_20611
chr6	41044067	41044848	peak_20612			chr5	124604376	124605582	peak_20612			chr5	135673484	135675180	peak_20612
chr6	41197450	41197727	peak_20613			chr5	124628487	124629166	peak_20613			chr5	135678362	135679032	peak_20613
chr6	41198951	41199323	peak_20614			chr5	124629718	124630009	peak_20614			chr5	135681084	135681501	peak_20614
chr6	41201853	41202122	peak_20615			chr5	124710195	124710675	peak_20615			chr5	135682456	135683621	peak_20615
chr6	41482426	41482882	peak_20616			chr5	124862182	124862949	peak_20616			chr5	135687887	135689910	peak_20616
chr6	41500870	41501468	peak_20617			chr5	124891782	124892738	peak_20617			chr5	135690054	135692617	peak_20617
chr6	41505370	41505650	peak_20618			chr5	124901504	124901975	peak_20618			chr5	135693370	135696603	peak_20618
chr6	41563221	41563527	peak_20619			chr5	125021155	125022031	peak_20619			chr5	135696681	135698172	peak_20619
chr6	42221994	42222687	peak_20620			chr5	125053084	125053651	peak_20620			chr5	135698325	135698676	peak_20620
chr6	42227321	42227557	peak_20621			chr5	125056979	125057269	peak_20621			chr5	135699850	135700274	peak_20621
chr6	42241366	42242331	peak_20622			chr5	125058344	125058587	peak_20622			chr5	135700658	135701054	peak_20622
chr6	42245568	42246318	peak_20623			chr5	125062027	125062252	peak_20623			chr5	135701517	135703318	peak_20623
chr6	42251795	42252239	peak_20624			chr5	125070468	125070743	peak_20624			chr5	135707473	135709483	peak_20624
chr6	42264404	42265920	peak_20625			chr5	125074172	125075621	peak_20625			chr5	135710501	135712553	peak_20625
chr6	42348639	42350154	peak_20626			chr5	125080670	125082085	peak_20626			chr5	135713308	135713787	peak_20626
chr6	42350557	42350785	peak_20627			chr5	125084882	125085191	peak_20627			chr5	135720878	135721430	peak_20627
chr6	42351917	42352210	peak_20628			chr5	125122087	125122913	peak_20628			chr5	135721972	135722415	peak_20628
chr6	42359402	42360159	peak_20629			chr5	125123118	125123591	peak_20629			chr5	135723460	135724103	peak_20629
chr6	42369624	42370763	peak_20630			chr5	125126104	125126399	peak_20630			chr5	135725551	135725869	peak_20630
chr6	42372814	42373082	peak_20631			chr5	125127472	125127719	peak_20631			chr5	135726292	135727361	peak_20631
chr6	42373192	42373568	peak_20632			chr5	125137395	125137612	peak_20632			chr5	135735769	135736115	peak_20632
chr6	42373803	42374082	peak_20633			chr5	125140141	125140644	peak_20633			chr5	135737134	135737472	peak_20633
chr6	42380515	42380736	peak_20634			chr5	125140846	125141933	peak_20634			chr5	135742273	135742438	peak_20634
chr6	42382118	42382491	peak_20635			chr5	125148747	125149045	peak_20635			chr5	135742831	135744875	peak_20635
chr6	42396468	42396804	peak_20636			chr5	125159366	125159653	peak_20636			chr5	135761938	135762217	peak_20636
chr6	42644800	42645580	peak_20637			chr5	125163453	125163980	peak_20637			chr5	135776374	135776767	peak_20637
chr6	42692162	42692483	peak_20638			chr5	125168069	125168770	peak_20638			chr5	135777872	135778055	peak_20638
chr6	42692756	42693273	peak_20639			chr5	125170567	125170761	peak_20639			chr5	135778197	135779079	peak_20639
chr6	43260811	43261170	peak_20640			chr5	125172838	125174717	peak_20640			chr5	135782439	135783526	peak_20640
chr6	43265453	43265689	peak_20641			chr5	125174906	125175835	peak_20641			chr5	135794615	135794839	peak_20641
chr6	43265816	43266255	peak_20642			chr5	125176929	125177197	peak_20642			chr5	135874183	135874535	peak_20642
chr6	43266471	43266853	peak_20643			chr5	125177683	125178115	peak_20643			chr5	135877294	135878319	peak_20643
chr6	43291997	43292456	peak_20644			chr5	125179157	125179569	peak_20644			chr5	135879874	135880175	peak_20644
chr6	43292540	43293066	peak_20645			chr5	125202591	125202790	peak_20645			chr5	135887419	135888124	peak_20645
chr6	43297247	43297473	peak_20646			chr5	125203155	125203315	peak_20646			chr5	135903497	135904233	peak_20646
chr6	43297923	43298192	peak_20647			chr5	125213983	125214223	peak_20647			chr5	135906943	135907668	peak_20647
chr6	43524979	43525368	peak_20648			chr5	125215295	125215714	peak_20648			chr5	135913865	135914794	peak_20648
chr6	43636503	43636917	peak_20649			chr5	125226319	125227045	peak_20649			chr5	135916648	135916908	peak_20649
chr6	43637029	43637649	peak_20650			chr5	125241885	125242697	peak_20650			chr5	135928502	135928806	peak_20650
chr6	43637810	43638392	peak_20651			chr5	125249071	125249646	peak_20651			chr5	135929986	135930267	peak_20651
chr6	43641943	43642352	peak_20652			chr5	125270716	125270880	peak_20652			chr5	135934229	135935531	peak_20652
chr6	43643635	43644375	peak_20653			chr5	125271594	125271813	peak_20653			chr5	135957139	135958404	peak_20653
chr6	43658162	43658702	peak_20654			chr5	125273608	125274420	peak_20654			chr5	135962131	135963234	peak_20654
chr6	43665078	43665751	peak_20655			chr5	125286025	125286755	peak_20655			chr5	135994653	135994942	peak_20655
chr6	43665831	43666640	peak_20656			chr5	125292934	125293452	peak_20656			chr5	136083711	136084042	peak_20656
chr6	43674915	43675349	peak_20657			chr5	125297080	125297544	peak_20657			chr5	136102226	136102504	peak_20657
chr6	43848881	43849161	peak_20658			chr5	125304483	125304832	peak_20658			chr5	136102628	136102846	peak_20658
chr6	43853510	43853822	peak_20659			chr5	125305332	125305968	peak_20659			chr5	136116471	136116799	peak_20659
chr6	44792877	44793333	peak_20660			chr5	125306191	125306697	peak_20660			chr5	136135563	136135807	peak_20660
chr6	47142771	47143063	peak_20661			chr5	125310828	125311763	peak_20661			chr5	136135916	136136470	peak_20661
chr6	47161728	47161995	peak_20662			chr5	125313073	125313734	peak_20662			chr5	136171959	136172288	peak_20662
chr6	47191364	47191575	peak_20663			chr5	125318098	125318245	peak_20663			chr5	136198849	136199717	peak_20663
chr6	47404537	47405320	peak_20664			chr5	125319156	125320038	peak_20664			chr5	136213450	136214079	peak_20664
chr6	47466443	47466966	peak_20665			chr5	125323170	125323491	peak_20665			chr5	136244823	136245115	peak_20665
chr6	47469484	47470138	peak_20666			chr5	125323837	125324310	peak_20666			chr5	136312178	136312464	peak_20666
chr6	47533301	47533884	peak_20667			chr5	125326076	125327234	peak_20667			chr5	136312652	136312932	peak_20667
chr6	47594933	47595697	peak_20668			chr5	125329737	125330932	peak_20668			chr5	136442161	136442518	peak_20668
chr6	47650722	47651281	peak_20669			chr5	125331176	125331597	peak_20669			chr5	136471103	136471269	peak_20669
chr6	47652671	47653314	peak_20670			chr5	125331748	125332171	peak_20670			chr5	136471364	136471631	peak_20670
chr6	47654314	47656171	peak_20671			chr5	125337002	125337932	peak_20671			chr5	136472920	136474080	peak_20671
chr6	47656421	47657626	peak_20672			chr5	125339619	125339981	peak_20672			chr5	136488191	136488890	peak_20672
chr6	47658312	47658975	peak_20673			chr5	125340140	125341254	peak_20673			chr5	136516672	136516950	peak_20673
chr6	47659085	47660478	peak_20674			chr5	125347963	125348366	peak_20674			chr5	136527658	136528166	peak_20674
chr6	47660691	47661734	peak_20675			chr5	125348520	125349107	peak_20675			chr5	136533453	136533818	peak_20675
chr6	47662610	47663279	peak_20676			chr5	125360643	125361021	peak_20676			chr5	136534015	136534211	peak_20676
chr6	47663333	47664838	peak_20677			chr5	125381404	125389340	peak_20677			chr5	136556809	136558109	peak_20677
chr6	47665088	47666308	peak_20678			chr5	125389648	125390896	peak_20678			chr5	136567203	136567439	peak_20678
chr6	47666950	47669108	peak_20679			chr5	125391680	125391981	peak_20679			chr5	136662854	136663243	peak_20679
chr6	47669894	47670695	peak_20680			chr5	125392147	125394478	peak_20680			chr5	136790824	136791155	peak_20680
chr6	47671568	47673492	peak_20681			chr5	125402389	125403365	peak_20681			chr5	136888420	136888946	peak_20681
chr6	47673739	47674696	peak_20682			chr5	125403559	125406749	peak_20682			chr5	136907923	136908212	peak_20682
chr6	47675550	47677835	peak_20683			chr5	125408768	125409800	peak_20683			chr5	136918707	136919450	peak_20683
chr6	47678184	47679263	peak_20684			chr5	125411910	125412922	peak_20684			chr5	136920862	136921074	peak_20684
chr6	47680412	47680598	peak_20685			chr5	125434009	125434687	peak_20685			chr5	136952803	136954059	peak_20685
chr6	47680658	47682153	peak_20686			chr5	125438670	125439364	peak_20686			chr5	136955616	136955959	peak_20686
chr6	47682519	47683573	peak_20687			chr5	125447736	125449037	peak_20687			chr5	136959196	136959744	peak_20687
chr6	47684719	47684917	peak_20688			chr5	125452197	125452453	peak_20688			chr5	136959841	136960433	peak_20688
chr6	47684978	47686355	peak_20689			chr5	125452656	125452935	peak_20689			chr5	136961640	136962880	peak_20689
chr6	47737119	47738166	peak_20690			chr5	125462209	125462546	peak_20690			chr5	136986586	136987702	peak_20690
chr6	47738805	47740833	peak_20691			chr5	125464669	125467920	peak_20691			chr5	137030032	137030365	peak_20691
chr6	47741526	47742412	peak_20692			chr5	125469163	125469363	peak_20692			chr5	137032760	137033039	peak_20692
chr6	47743056	47745325	peak_20693			chr5	125470840	125471427	peak_20693			chr5	137045751	137045893	peak_20693
chr6	47745556	47746970	peak_20694			chr5	125475179	125476240	peak_20694			chr5	137045956	137046464	peak_20694
chr6	47747427	47749714	peak_20695			chr5	125478308	125478627	peak_20695			chr5	137072069	137073268	peak_20695
chr6	47749881	47751328	peak_20696			chr5	125484898	125485807	peak_20696			chr5	137075739	137076011	peak_20696
chr6	47751771	47753766	peak_20697			chr5	125486147	125486427	peak_20697			chr5	137077950	137078449	peak_20697
chr6	47753880	47754471	peak_20698			chr5	125490964	125491544	peak_20698			chr5	137096041	137096423	peak_20698
chr6	47756626	47758879	peak_20699			chr5	125495189	125496261	peak_20699			chr5	137107144	137107355	peak_20699
chr6	47759688	47760256	peak_20700			chr5	125497368	125497648	peak_20700			chr5	137116111	137116359	peak_20700
chr6	47762223	47764488	peak_20701			chr5	125497941	125498689	peak_20701			chr5	137293373	137293674	peak_20701
chr6	47764708	47766135	peak_20702			chr5	125498871	125499114	peak_20702			chr5	137293740	137294206	peak_20702
chr6	47767398	47768708	peak_20703			chr5	125523623	125524366	peak_20703			chr5	137294266	137294709	peak_20703
chr6	47771749	47773151	peak_20704			chr5	125717746	125718401	peak_20704			chr5	137307395	137307554	peak_20704
chr6	47777900	47778731	peak_20705			chr5	126362421	126362863	peak_20705			chr5	137307606	137308091	peak_20705
chr6	47780532	47782108	peak_20706			chr5	126530804	126532673	peak_20706			chr5	137314150	137314355	peak_20706
chr6	47787714	47788775	peak_20707			chr5	126543883	126544650	peak_20707			chr5	137333495	137333908	peak_20707
chr6	47790810	47791075	peak_20708			chr5	126565410	126566187	peak_20708			chr5	137333988	137334250	peak_20708
chr6	47804264	47804571	peak_20709			chr5	126954277	126954512	peak_20709			chr5	137338007	137339215	peak_20709
chr6	47811417	47811820	peak_20710			chr5	126960347	126960775	peak_20710			chr5	137345587	137346462	peak_20710
chr6	47812293	47814580	peak_20711			chr5	127610201	127611782	peak_20711			chr5	137348183	137348999	peak_20711
chr6	47816196	47816539	peak_20712			chr5	127617294	127618239	peak_20712			chr5	137349080	137349586	peak_20712
chr6	47829031	47829268	peak_20713			chr5	127625320	127625681	peak_20713			chr5	137349769	137350231	peak_20713
chr6	47830425	47830723	peak_20714			chr5	127632076	127632307	peak_20714			chr5	137375695	137375970	peak_20714
chr6	47835480	47835782	peak_20715			chr5	127632562	127633925	peak_20715			chr5	137414366	137414664	peak_20715
chr6	47848255	47848465	peak_20716			chr5	127636496	127636841	peak_20716			chr5	137440556	137440765	peak_20716
chr6	47877428	47877894	peak_20717			chr5	127637431	127639231	peak_20717			chr5	137455923	137456234	peak_20717
chr6	47899464	47899902	peak_20718			chr5	127640822	127642214	peak_20718			chr5	137481236	137481600	peak_20718
chr6	47920418	47921047	peak_20719			chr5	127720705	127720873	peak_20719			chr5	137481923	137482263	peak_20719
chr6	47953019	47953847	peak_20720			chr5	127743374	127743728	peak_20720			chr5	137493858	137494195	peak_20720
chr6	47978798	47979445	peak_20721			chr5	127746606	127747166	peak_20721			chr5	137501776	137503283	peak_20721
chr6	47994200	47994615	peak_20722			chr5	129002595	129002997	peak_20722			chr5	137533146	137533416	peak_20722
chr6	47995526	47996010	peak_20723			chr5	129007410	129007827	peak_20723			chr5	137533480	137533885	peak_20723
chr6	48085030	48085483	peak_20724			chr5	129008465	129009233	peak_20724			chr5	137569665	137570529	peak_20724
chr6	48086543	48086813	peak_20725			chr5	129019580	129020267	peak_20725			chr5	137570581	137570869	peak_20725
chr6	48388222	48388586	peak_20726			chr5	129249110	129249426	peak_20726			chr5	137571296	137571538	peak_20726
chr6	48388640	48389071	peak_20727			chr5	129260848	129261108	peak_20727			chr5	137579648	137580819	peak_20727
chr6	48395407	48395682	peak_20728			chr5	129386359	129386561	peak_20728			chr5	137580873	137581209	peak_20728
chr6	48395839	48396180	peak_20729			chr5	129386781	129386979	peak_20729			chr5	137591396	137591579	peak_20729
chr6	48396280	48396460	peak_20730			chr5	129438903	129440114	peak_20730			chr5	137593050	137593535	peak_20730
chr6	48429003	48429350	peak_20731			chr5	129455330	129455501	peak_20731			chr5	137596670	137596998	peak_20731
chr6	48433548	48433752	peak_20732			chr5	129492181	129492441	peak_20732			chr5	137600426	137601738	peak_20732
chr6	48434220	48435521	peak_20733			chr5	129540928	129541127	peak_20733			chr5	137627975	137629817	peak_20733
chr6	48443815	48444749	peak_20734			chr5	129541294	129541669	peak_20734			chr5	137645606	137645875	peak_20734
chr6	48445744	48446276	peak_20735			chr5	129583800	129584202	peak_20735			chr5	137649958	137650189	peak_20735
chr6	48452108	48453092	peak_20736			chr5	129670012	129670347	peak_20736			chr5	137650304	137650568	peak_20736
chr6	48504149	48504469	peak_20737			chr5	129690589	129691026	peak_20737			chr5	137652626	137653000	peak_20737
chr6	48537439	48537747	peak_20738			chr5	129701195	129701452	peak_20738			chr5	137657039	137657429	peak_20738
chr6	48541646	48541924	peak_20739			chr5	129703368	129703773	peak_20739			chr5	137671441	137672772	peak_20739
chr6	48545332	48545627	peak_20740			chr5	129715149	129715946	peak_20740			chr5	137673129	137673616	peak_20740
chr6	48548344	48548743	peak_20741			chr5	129724885	129725199	peak_20741			chr5	137674310	137675578	peak_20741
chr6	48553834	48555408	peak_20742			chr5	129725936	129726376	peak_20742			chr5	137678763	137679470	peak_20742
chr6	48566358	48566894	peak_20743			chr5	129730359	129730515	peak_20743			chr5	137679588	137679953	peak_20743
chr6	48568591	48569067	peak_20744			chr5	129778821	129779384	peak_20744			chr5	137680025	137680263	peak_20744
chr6	48571386	48571667	peak_20745			chr5	129786237	129788183	peak_20745			chr5	137683205	137683771	peak_20745
chr6	48571936	48572316	peak_20746			chr5	129844962	129845120	peak_20746			chr5	137683843	137684138	peak_20746
chr6	48572379	48573090	peak_20747			chr5	129846490	129847795	peak_20747			chr5	137684231	137685120	peak_20747
chr6	48591108	48591576	peak_20748			chr5	129878985	129879842	peak_20748			chr5	137745849	137746023	peak_20748
chr6	48591932	48592346	peak_20749			chr5	129886210	129888259	peak_20749			chr5	137760141	137760379	peak_20749
chr6	48593284	48594062	peak_20750			chr5	129890389	129890599	peak_20750			chr5	137778381	137779000	peak_20750
chr6	48594408	48594837	peak_20751			chr5	129895324	129896208	peak_20751			chr5	137779065	137779443	peak_20751
chr6	48599614	48599882	peak_20752			chr5	129908253	129909015	peak_20752			chr5	137785937	137787972	peak_20752
chr6	48601089	48603010	peak_20753			chr5	129909498	129909744	peak_20753			chr5	137887743	137887962	peak_20753
chr6	48666096	48666635	peak_20754			chr5	129929955	129930487	peak_20754			chr5	137912201	137912567	peak_20754
chr6	48675559	48676900	peak_20755			chr5	129941017	129942097	peak_20755			chr5	137915357	137916233	peak_20755
chr6	48677093	48677336	peak_20756			chr5	129958224	129958620	peak_20756			chr5	137919041	137919623	peak_20756
chr6	48698110	48698392	peak_20757			chr5	129974641	129975354	peak_20757			chr5	137920681	137923303	peak_20757
chr6	48700197	48700618	peak_20758			chr5	129989284	129989842	peak_20758			chr5	137943167	137943456	peak_20758
chr6	48708130	48708445	peak_20759			chr5	130002601	130003178	peak_20759			chr5	137973231	137973477	peak_20759
chr6	48741664	48742161	peak_20760			chr5	130007442	130009089	peak_20760			chr5	137973662	137975237	peak_20760
chr6	48742281	48742788	peak_20761			chr5	130009454	130010228	peak_20761			chr5	137975355	137975982	peak_20761
chr6	48743196	48743372	peak_20762			chr5	130021064	130024592	peak_20762			chr5	137976835	137977679	peak_20762
chr6	48746580	48746801	peak_20763			chr5	130029163	130029767	peak_20763			chr5	137978799	137980257	peak_20763
chr6	48772057	48772310	peak_20764			chr5	130030937	130032292	peak_20764			chr5	137980403	137982485	peak_20764
chr6	48785022	48785573	peak_20765			chr5	130033894	130034786	peak_20765			chr5	137983550	137987398	peak_20765
chr6	48785629	48786303	peak_20766			chr5	130036370	130036606	peak_20766			chr5	137989802	137990523	peak_20766
chr6	48806761	48807054	peak_20767			chr5	130038119	130038497	peak_20767			chr5	137990584	137992346	peak_20767
chr6	48820809	48821321	peak_20768			chr5	130043485	130045320	peak_20768			chr5	138009407	138009773	peak_20768
chr6	48824407	48825606	peak_20769			chr5	130055768	130056016	peak_20769			chr5	138012387	138012732	peak_20769
chr6	48828995	48829346	peak_20770			chr5	130060150	130061243	peak_20770			chr5	138019340	138019547	peak_20770
chr6	48829619	48830830	peak_20771			chr5	130073043	130073985	peak_20771			chr5	138019602	138019939	peak_20771
chr6	48840620	48841790	peak_20772			chr5	130074519	130075552	peak_20772			chr5	138035307	138035872	peak_20772
chr6	48851946	48852536	peak_20773			chr5	130079050	130079544	peak_20773			chr5	138051326	138051837	peak_20773
chr6	48894953	48895159	peak_20774			chr5	130090043	130090425	peak_20774			chr5	138075482	138076105	peak_20774
chr6	48895567	48896312	peak_20775			chr5	130136442	130137006	peak_20775			chr5	138076172	138076938	peak_20775
chr6	48901291	48902043	peak_20776			chr5	130139306	130139730	peak_20776			chr5	138080461	138080739	peak_20776
chr6	48902887	48903337	peak_20777			chr5	130144059	130145279	peak_20777			chr5	138083167	138083858	peak_20777
chr6	49073324	49073937	peak_20778			chr5	130163788	130163998	peak_20778			chr5	138084950	138085202	peak_20778
chr6	49096979	49097623	peak_20779			chr5	130170751	130171876	peak_20779			chr5	138085752	138085952	peak_20779
chr6	49148784	49149235	peak_20780			chr5	130172409	130172886	peak_20780			chr5	138088381	138090255	peak_20780
chr6	49149609	49149993	peak_20781			chr5	130184346	130184753	peak_20781			chr5	138090368	138090623	peak_20781
chr6	49150356	49150692	peak_20782			chr5	130185036	130185385	peak_20782			chr5	138093880	138094158	peak_20782
chr6	49165841	49166711	peak_20783			chr5	130191077	130191524	peak_20783			chr5	138094358	138094839	peak_20783
chr6	49209054	49209299	peak_20784			chr5	130192749	130193293	peak_20784			chr5	138116782	138118191	peak_20784
chr6	49210015	49211116	peak_20785			chr5	130200123	130201242	peak_20785			chr5	138153914	138154156	peak_20785
chr6	49236386	49236693	peak_20786			chr5	130203265	130203483	peak_20786			chr5	138154439	138156040	peak_20786
chr6	49259699	49259973	peak_20787			chr5	130203932	130204278	peak_20787			chr5	138160639	138161196	peak_20787
chr6	49263795	49264253	peak_20788			chr5	130205435	130205956	peak_20788			chr5	138161814	138162089	peak_20788
chr6	49282214	49282529	peak_20789			chr5	130217334	130218035	peak_20789			chr5	138170635	138172660	peak_20789
chr6	49314875	49315170	peak_20790			chr5	130221200	130222389	peak_20790			chr5	138186958	138188067	peak_20790
chr6	49318904	49319931	peak_20791			chr5	130222825	130223508	peak_20791			chr5	138193740	138194643	peak_20791
chr6	49349873	49350153	peak_20792			chr5	130226674	130228035	peak_20792			chr5	138207136	138207659	peak_20792
chr6	49367357	49368124	peak_20793			chr5	130233505	130233806	peak_20793			chr5	138255188	138256397	peak_20793
chr6	49671060	49671381	peak_20794			chr5	130239264	130239546	peak_20794			chr5	138256506	138256820	peak_20794
chr6	49977721	49978120	peak_20795			chr5	130246125	130246354	peak_20795			chr5	138263754	138264178	peak_20795
chr6	49990248	49990658	peak_20796			chr5	130254430	130257495	peak_20796			chr5	138279998	138280342	peak_20796
chr6	50018833	50019258	peak_20797			chr5	130264595	130265066	peak_20797			chr5	138441144	138441602	peak_20797
chr6	50041949	50042545	peak_20798			chr5	130623364	130623583	peak_20798			chr5	138441691	138442151	peak_20798
chr6	50042603	50043001	peak_20799			chr5	130763250	130763586	peak_20799			chr5	138463515	138463789	peak_20799
chr6	50043617	50043832	peak_20800			chr5	130858248	130859638	peak_20800			chr5	138619055	138620156	peak_20800
chr6	50109585	50110208	peak_20801			chr5	131175176	131175693	peak_20801			chr5	138622493	138623520	peak_20801
chr6	50112811	50113105	peak_20802			chr5	131503599	131503996	peak_20802			chr5	138708653	138708896	peak_20802
chr6	50174941	50175143	peak_20803			chr5	131505022	131505967	peak_20803			chr5	138741551	138741873	peak_20803
chr6	50175687	50176204	peak_20804			chr5	131590115	131590450	peak_20804			chr5	138754457	138755180	peak_20804
chr6	50176258	50176823	peak_20805			chr5	131600334	131600803	peak_20805			chr5	138755606	138755808	peak_20805
chr6	50188096	50188323	peak_20806			chr5	131733387	131733636	peak_20806			chr5	138755949	138757142	peak_20806
chr6	50189266	50190050	peak_20807			chr5	131814301	131814512	peak_20807			chr5	138757240	138757466	peak_20807
chr6	50191969	50192701	peak_20808			chr5	132089551	132089813	peak_20808			chr5	138757561	138757974	peak_20808
chr6	50214745	50215370	peak_20809			chr5	132329165	132329508	peak_20809			chr5	138774823	138775117	peak_20809
chr6	50254660	50255283	peak_20810			chr5	132341121	132341677	peak_20810			chr5	138776318	138776920	peak_20810
chr6	50261649	50261972	peak_20811			chr5	132385557	132385662	peak_20811			chr5	138777051	138777406	peak_20811
chr6	50294230	50294451	peak_20812			chr5	132437420	132437524	peak_20812			chr5	138782733	138783053	peak_20812
chr6	50306958	50307203	peak_20813			chr5	132448726	132448964	peak_20813			chr5	138790977	138791783	peak_20813
chr6	50358364	50358753	peak_20814			chr5	132450095	132450377	peak_20814			chr5	138801636	138802132	peak_20814
chr6	50372810	50373383	peak_20815			chr5	132545707	132546151	peak_20815			chr5	138802339	138802690	peak_20815
chr6	50381477	50381964	peak_20816			chr5	132546938	132547174	peak_20816			chr5	138824101	138824685	peak_20816
chr6	50382811	50383208	peak_20817			chr5	132731643	132731942	peak_20817			chr5	138824925	138825441	peak_20817
chr6	50390266	50390647	peak_20818			chr5	133951920	133953386	peak_20818			chr5	138848129	138848371	peak_20818
chr6	50412229	50412529	peak_20819			chr5	134081229	134081537	peak_20819			chr5	138848631	138848864	peak_20819
chr6	50437660	50438378	peak_20820			chr5	134095846	134096163	peak_20820			chr5	138851294	138851723	peak_20820
chr6	50438635	50439177	peak_20821			chr5	134098446	134098838	peak_20821			chr5	138857339	138857583	peak_20821
chr6	50455906	50456471	peak_20822			chr5	134099019	134099845	peak_20822			chr5	138857755	138858271	peak_20822
chr6	50460329	50460872	peak_20823			chr5	134156161	134156581	peak_20823			chr5	138863682	138864208	peak_20823
chr6	50520189	50520440	peak_20824			chr5	134175953	134176495	peak_20824			chr5	138864982	138865178	peak_20824
chr6	50565703	50567489	peak_20825			chr5	134176688	134177368	peak_20825			chr5	138870960	138871170	peak_20825
chr6	50587429	50587875	peak_20826			chr5	134179924	134180255	peak_20826			chr5	138948233	138948956	peak_20826
chr6	50588348	50588547	peak_20827			chr5	134182306	134183770	peak_20827			chr5	138977817	138978054	peak_20827
chr6	50596546	50597303	peak_20828			chr5	134184353	134185221	peak_20828			chr5	138980622	138981144	peak_20828
chr6	50663955	50664690	peak_20829			chr5	134209698	134210662	peak_20829			chr5	138994804	138995143	peak_20829
chr6	50664851	50665672	peak_20830			chr5	134288094	134288678	peak_20830			chr5	138995993	138996225	peak_20830
chr6	50731221	50731716	peak_20831			chr5	134294755	134295926	peak_20831			chr5	139014930	139015515	peak_20831
chr6	50766529	50766843	peak_20832			chr5	134304826	134305210	peak_20832			chr5	139149327	139150338	peak_20832
chr6	50772567	50773085	peak_20833			chr5	134311254	134311485	peak_20833			chr5	139175344	139175550	peak_20833
chr6	50807624	50807903	peak_20834			chr5	134311977	134312374	peak_20834			chr5	139197326	139197678	peak_20834
chr6	50808206	50808416	peak_20835			chr5	134312678	134314123	peak_20835			chr5	139198657	139199197	peak_20835
chr6	50890891	50891355	peak_20836			chr5	134314512	134317190	peak_20836			chr5	139199741	139200774	peak_20836
chr6	50906824	50907178	peak_20837			chr5	134321530	134322055	peak_20837			chr5	139200846	139201290	peak_20837
chr6	50918191	50918623	peak_20838			chr5	134322396	134322656	peak_20838			chr5	139251852	139252510	peak_20838
chr6	51036627	51037011	peak_20839			chr5	134350769	134351039	peak_20839			chr5	139252568	139253618	peak_20839
chr6	51170512	51170722	peak_20840			chr5	134374027	134374215	peak_20840			chr5	139256270	139256677	peak_20840
chr6	51170895	51171246	peak_20841			chr5	134374624	134374870	peak_20841			chr5	139258748	139259103	peak_20841
chr6	51172893	51173215	peak_20842			chr5	134378826	134379134	peak_20842			chr5	139317203	139317719	peak_20842
chr6	51178195	51178772	peak_20843			chr5	134423792	134424814	peak_20843			chr5	139328472	139328783	peak_20843
chr6	51216187	51216759	peak_20844			chr5	134425606	134426285	peak_20844			chr5	139332622	139332881	peak_20844
chr6	51267821	51268867	peak_20845			chr5	134428043	134428282	peak_20845			chr5	139333443	139333944	peak_20845
chr6	51268921	51269623	peak_20846			chr5	134430237	134430622	peak_20846			chr5	139343846	139344348	peak_20846
chr6	51270849	51271329	peak_20847			chr5	134433126	134433640	peak_20847			chr5	139345081	139345750	peak_20847
chr6	51272345	51272840	peak_20848			chr5	134437147	134437866	peak_20848			chr5	139347267	139347505	peak_20848
chr6	51302303	51302563	peak_20849			chr5	134455113	134455347	peak_20849			chr5	139358620	139359093	peak_20849
chr6	51357230	51357491	peak_20850			chr5	134456722	134457080	peak_20850			chr5	139359165	139359583	peak_20850
chr6	51357999	51358266	peak_20851			chr5	134486034	134486221	peak_20851			chr5	139363904	139364121	peak_20851
chr6	51384057	51384450	peak_20852			chr5	134540845	134541947	peak_20852			chr5	139364195	139365336	peak_20852
chr6	51391699	51392481	peak_20853			chr5	134552017	134552931	peak_20853			chr5	139366496	139366770	peak_20853
chr6	51417252	51417950	peak_20854			chr5	134553948	134554438	peak_20854			chr5	139367962	139368216	peak_20854
chr6	51432568	51432776	peak_20855			chr5	134555484	134555902	peak_20855			chr5	139368319	139369476	peak_20855
chr6	51467741	51468326	peak_20856			chr5	134571765	134572076	peak_20856			chr5	139371131	139371423	peak_20856
chr6	51468535	51469333	peak_20857			chr5	134582402	134582856	peak_20857			chr5	139371482	139373431	peak_20857
chr6	51469396	51469556	peak_20858			chr5	134583441	134583856	peak_20858			chr5	139373940	139374411	peak_20858
chr6	51469618	51470664	peak_20859			chr5	134592053	134592308	peak_20859			chr5	139374921	139375137	peak_20859
chr6	51489759	51490222	peak_20860			chr5	134626704	134627115	peak_20860			chr5	139378895	139379619	peak_20860
chr6	51510041	51510393	peak_20861			chr5	134627819	134628035	peak_20861			chr5	139379924	139380806	peak_20861
chr6	51533472	51533749	peak_20862			chr5	134628240	134628531	peak_20862			chr5	139380863	139381739	peak_20862
chr6	51540941	51541978	peak_20863			chr5	134629602	134630099	peak_20863			chr5	139381922	139382203	peak_20863
chr6	51544183	51544830	peak_20864			chr5	134630902	134631157	peak_20864			chr5	139382312	139382651	peak_20864
chr6	51544893	51545864	peak_20865			chr5	134639094	134640088	peak_20865			chr5	139382760	139383191	peak_20865
chr6	51546018	51546492	peak_20866			chr5	134647340	134647858	peak_20866			chr5	139384406	139385166	peak_20866
chr6	51580402	51580618	peak_20867			chr5	134676034	134676354	peak_20867			chr5	139389548	139390065	peak_20867
chr6	51636083	51636503	peak_20868			chr5	134680283	134680529	peak_20868			chr5	139398416	139398776	peak_20868
chr6	51656943	51657288	peak_20869			chr5	134688598	134689317	peak_20869			chr5	139460468	139460796	peak_20869
chr6	51657697	51658096	peak_20870			chr5	134743552	134744665	peak_20870			chr5	139480962	139481296	peak_20870
chr6	51680203	51680761	peak_20871			chr5	134813417	134814043	peak_20871			chr5	139483965	139484225	peak_20871
chr6	51694031	51694461	peak_20872			chr5	134816141	134816464	peak_20872			chr5	139484283	139485094	peak_20872
chr6	51701291	51701924	peak_20873			chr5	134852989	134853242	peak_20873			chr5	139498877	139499172	peak_20873
chr6	51708674	51709002	peak_20874			chr5	134853563	134853810	peak_20874			chr5	139499561	139499972	peak_20874
chr6	51720525	51721322	peak_20875			chr5	134859050	134859546	peak_20875			chr5	139559830	139560169	peak_20875
chr6	51732595	51732812	peak_20876			chr5	134907210	134907482	peak_20876			chr5	139591985	139592255	peak_20876
chr6	51857819	51858166	peak_20877			chr5	134932093	134933142	peak_20877			chr5	139736252	139736588	peak_20877
chr6	52007652	52008126	peak_20878			chr5	134942765	134943066	peak_20878			chr5	139738094	139738412	peak_20878
chr6	52011618	52013588	peak_20879			chr5	134965573	134966888	peak_20879			chr5	139757131	139757348	peak_20879
chr6	52064385	52064655	peak_20880			chr5	134980383	134982040	peak_20880			chr5	139775585	139776043	peak_20880
chr6	52086167	52086670	peak_20881			chr5	134983156	134983745	peak_20881			chr5	139791239	139791646	peak_20881
chr6	52170679	52171134	peak_20882			chr5	134985264	134987074	peak_20882			chr5	139791844	139792249	peak_20882
chr6	52172618	52172897	peak_20883			chr5	134992042	134993272	peak_20883			chr5	139792353	139793265	peak_20883
chr6	52204384	52204743	peak_20884			chr5	135001272	135002985	peak_20884			chr5	139793323	139793892	peak_20884
chr6	52486134	52486451	peak_20885			chr5	135008256	135010661	peak_20885			chr5	139796915	139797196	peak_20885
chr6	52486612	52486978	peak_20886			chr5	135013210	135013553	peak_20886			chr5	139813922	139814509	peak_20886
chr6	52585520	52585752	peak_20887			chr5	135015581	135015929	peak_20887			chr5	139821075	139823188	peak_20887
chr6	52601201	52602694	peak_20888			chr5	135016247	135016697	peak_20888			chr5	139826797	139827124	peak_20888
chr6	52619955	52620482	peak_20889			chr5	135032448	135033234	peak_20889			chr5	139835776	139836043	peak_20889
chr6	52639408	52641234	peak_20890			chr5	135035939	135036393	peak_20890			chr5	139871547	139872401	peak_20890
chr6	52675463	52675937	peak_20891			chr5	135042470	135042638	peak_20891			chr5	139936479	139937063	peak_20891
chr6	52679587	52679967	peak_20892			chr5	135063660	135064498	peak_20892			chr5	139945724	139946318	peak_20892
chr6	52681691	52682663	peak_20893			chr5	135064915	135065039	peak_20893			chr5	140024234	140024884	peak_20893
chr6	52705377	52705586	peak_20894			chr5	135080630	135080838	peak_20894			chr5	140025366	140025694	peak_20894
chr6	52713303	52713849	peak_20895			chr5	135089668	135089984	peak_20895			chr5	140044626	140044986	peak_20895
chr6	52713940	52714863	peak_20896			chr5	135100177	135101456	peak_20896			chr5	140103806	140104243	peak_20896
chr6	52724781	52725012	peak_20897			chr5	135103154	135103326	peak_20897			chr5	140104590	140105385	peak_20897
chr6	53034501	53034979	peak_20898			chr5	135103881	135105108	peak_20898			chr5	140107776	140108235	peak_20898
chr6	53071814	53072057	peak_20899			chr5	135105966	135107358	peak_20899			chr5	140113309	140113649	peak_20899
chr6	53124904	53125396	peak_20900			chr5	135107591	135108617	peak_20900			chr5	140115309	140116364	peak_20900
chr6	53143207	53143465	peak_20901			chr5	135108940	135109403	peak_20901			chr5	140118008	140118696	peak_20901
chr6	53211530	53211837	peak_20902			chr5	135112022	135112414	peak_20902			chr5	140129264	140130610	peak_20902
chr6	53287117	53287372	peak_20903			chr5	135112617	135112919	peak_20903			chr5	140171732	140172097	peak_20903
chr6	53343136	53343653	peak_20904			chr5	135114555	135115827	peak_20904			chr5	140179970	140180314	peak_20904
chr6	53374063	53374628	peak_20905			chr5	135117921	135119195	peak_20905			chr5	140191463	140191989	peak_20905
chr6	53496208	53496893	peak_20906			chr5	135138601	135141410	peak_20906			chr5	140199939	140200259	peak_20906
chr6	53523741	53524170	peak_20907			chr5	135148516	135150541	peak_20907			chr5	140203885	140204944	peak_20907
chr6	53573048	53573447	peak_20908			chr5	135161244	135161548	peak_20908			chr5	140205858	140207426	peak_20908
chr6	53603622	53604022	peak_20909			chr5	135168337	135169451	peak_20909			chr5	140282333	140282661	peak_20909
chr6	53611567	53611868	peak_20910			chr5	135183138	135184031	peak_20910			chr5	140282947	140283297	peak_20910
chr6	53731144	53731406	peak_20911			chr5	135186512	135187623	peak_20911			chr5	140321460	140322484	peak_20911
chr6	53853661	53853896	peak_20912			chr5	135191747	135191957	peak_20912			chr5	140331791	140332025	peak_20912
chr6	53905582	53905813	peak_20913			chr5	135233195	135233496	peak_20913			chr5	140332140	140332525	peak_20913
chr6	53905992	53906447	peak_20914			chr5	135299233	135299682	peak_20914			chr5	140369437	140371101	peak_20914
chr6	53995595	53995874	peak_20915			chr5	135359665	135360615	peak_20915			chr5	140388663	140388853	peak_20915
chr6	53996485	53996756	peak_20916			chr5	135361380	135361571	peak_20916			chr5	140388950	140389530	peak_20916
chr6	54026677	54026931	peak_20917			chr5	135369645	135370169	peak_20917			chr5	140418108	140419414	peak_20917
chr6	54034540	54034916	peak_20918			chr5	135394477	135394771	peak_20918			chr5	140438742	140439686	peak_20918
chr6	54035563	54036221	peak_20919			chr5	135395929	135396079	peak_20919			chr5	140500790	140501050	peak_20919
chr6	54047174	54047906	peak_20920			chr5	135399667	135399996	peak_20920			chr5	140505262	140505712	peak_20920
chr6	54051245	54051465	peak_20921			chr5	135400337	135400558	peak_20921			chr5	140575173	140575768	peak_20921
chr6	54070530	54071014	peak_20922			chr5	135460238	135460488	peak_20922			chr5	140606837	140607365	peak_20922
chr6	54112292	54112632	peak_20923			chr5	135465886	135466123	peak_20923			chr5	140648938	140649523	peak_20923
chr6	54124502	54124927	peak_20924			chr5	135545080	135545748	peak_20924			chr5	140702138	140702434	peak_20924
chr6	54130941	54131264	peak_20925			chr5	135623786	135624144	peak_20925			chr5	140704169	140705481	peak_20925
chr6	54140489	54140785	peak_20926			chr5	135624766	135626102	peak_20926			chr5	140749663	140749874	peak_20926
chr6	54177197	54177444	peak_20927			chr5	135626264	135628074	peak_20927			chr5	140764867	140765194	peak_20927
chr6	54178904	54180380	peak_20928			chr5	135628516	135628877	peak_20928			chr5	140766414	140766895	peak_20928
chr6	54199603	54200060	peak_20929			chr5	135632279	135633186	peak_20929			chr5	140767635	140768006	peak_20929
chr6	54201941	54203223	peak_20930			chr5	135639800	135640854	peak_20930			chr5	140794144	140796581	peak_20930
chr6	54203804	54204231	peak_20931			chr5	135642269	135643637	peak_20931			chr5	140796793	140798941	peak_20931
chr6	54213794	54214084	peak_20932			chr5	135645891	135646627	peak_20932			chr5	140799472	140799985	peak_20932
chr6	54214773	54215244	peak_20933			chr5	135673478	135675596	peak_20933			chr5	140800045	140801081	peak_20933
chr6	54215652	54215961	peak_20934			chr5	135678383	135679271	peak_20934			chr5	140812035	140813521	peak_20934
chr6	54232214	54232605	peak_20935			chr5	135681139	135681450	peak_20935			chr5	140814824	140816552	peak_20935
chr6	54236396	54236843	peak_20936			chr5	135682451	135682834	peak_20936			chr5	140816766	140817377	peak_20936
chr6	54241840	54242590	peak_20937			chr5	135682988	135683484	peak_20937			chr5	140821609	140822415	peak_20937
chr6	54251460	54251734	peak_20938			chr5	135687992	135689325	peak_20938			chr5	140822533	140823794	peak_20938
chr6	54289626	54290158	peak_20939			chr5	135689718	135691671	peak_20939			chr5	140823863	140824759	peak_20939
chr6	54326604	54326856	peak_20940			chr5	135693470	135694198	peak_20940			chr5	140825827	140826606	peak_20940
chr6	54330237	54330430	peak_20941			chr5	135694418	135696494	peak_20941			chr5	140826735	140827331	peak_20941
chr6	54409382	54409673	peak_20942			chr5	135696743	135698181	peak_20942			chr5	140828341	140829732	peak_20942
chr6	54410160	54410839	peak_20943			chr5	135702208	135702901	peak_20943			chr5	140830354	140831099	peak_20943
chr6	54429380	54429812	peak_20944			chr5	135707559	135708952	peak_20944			chr5	140835388	140835722	peak_20944
chr6	54438447	54438883	peak_20945			chr5	135710658	135711797	peak_20945			chr5	140918522	140918850	peak_20945
chr6	54444164	54444427	peak_20946			chr5	135711988	135712360	peak_20946			chr5	140963052	140963335	peak_20946
chr6	54460645	54460831	peak_20947			chr5	135721791	135722418	peak_20947			chr5	141241292	141241557	peak_20947
chr6	54460908	54461145	peak_20948			chr5	135726457	135727271	peak_20948			chr5	141311511	141312551	peak_20948
chr6	54463737	54464021	peak_20949			chr5	135733210	135733378	peak_20949			chr5	141363987	141364247	peak_20949
chr6	54502702	54503115	peak_20950			chr5	135742286	135742397	peak_20950			chr5	141367638	141368052	peak_20950
chr6	54592597	54593648	peak_20951			chr5	135742823	135744827	peak_20951			chr5	141368463	141369044	peak_20951
chr6	54593841	54595288	peak_20952			chr5	135776295	135776644	peak_20952			chr5	141380180	141381964	peak_20952
chr6	54597757	54598004	peak_20953			chr5	135778197	135779404	peak_20953			chr5	141382067	141383041	peak_20953
chr6	54599909	54600255	peak_20954			chr5	135782621	135783362	peak_20954			chr5	141574093	141575137	peak_20954
chr6	54600402	54601120	peak_20955			chr5	135794461	135794838	peak_20955			chr5	141584070	141584410	peak_20955
chr6	54601286	54601753	peak_20956			chr5	135874252	135874483	peak_20956			chr5	141852256	141852541	peak_20956
chr6	54628242	54628813	peak_20957			chr5	135877303	135877490	peak_20957			chr5	141857772	141858109	peak_20957
chr6	54681250	54681859	peak_20958			chr5	135877665	135878241	peak_20958			chr5	142181863	142182194	peak_20958
chr6	54699345	54699872	peak_20959			chr5	135879891	135880174	peak_20959			chr5	142366897	142368426	peak_20959
chr6	54705348	54705606	peak_20960			chr5	135886759	135888450	peak_20960			chr5	142399999	142400654	peak_20960
chr6	54726112	54727079	peak_20961			chr5	135903562	135904557	peak_20961			chr5	142400801	142401277	peak_20961
chr6	54729536	54729934	peak_20962			chr5	135907021	135907834	peak_20962			chr5	142402391	142402683	peak_20962
chr6	54731714	54732072	peak_20963			chr5	135913948	135914758	peak_20963			chr5	142412680	142413951	peak_20963
chr6	54732832	54733097	peak_20964			chr5	135915831	135916502	peak_20964			chr5	142417310	142417810	peak_20964
chr6	54760542	54760835	peak_20965			chr5	135916658	135917125	peak_20965			chr5	142417896	142418319	peak_20965
chr6	54781973	54782364	peak_20966			chr5	135928263	135929109	peak_20966			chr5	142421910	142422191	peak_20966
chr6	54788652	54788959	peak_20967			chr5	135929821	135930226	peak_20967			chr5	142424641	142425448	peak_20967
chr6	54789030	54789645	peak_20968			chr5	135930397	135930552	peak_20968			chr5	142426604	142426908	peak_20968
chr6	54789708	54790571	peak_20969			chr5	135934267	135935607	peak_20969			chr5	142431650	142432590	peak_20969
chr6	54802272	54802534	peak_20970			chr5	135957393	135958567	peak_20970			chr5	142432721	142432981	peak_20970
chr6	54811691	54812190	peak_20971			chr5	135962025	135963634	peak_20971			chr5	142439579	142441189	peak_20971
chr6	54812320	54812742	peak_20972			chr5	135982429	135982615	peak_20972			chr5	142444881	142445194	peak_20972
chr6	54815802	54816847	peak_20973			chr5	135994674	135995141	peak_20973			chr5	142463337	142464126	peak_20973
chr6	54817511	54818160	peak_20974			chr5	136083557	136084036	peak_20974			chr5	142469665	142470081	peak_20974
chr6	54849760	54850332	peak_20975			chr5	136102232	136102846	peak_20975			chr5	142551041	142551433	peak_20975
chr6	54856230	54856596	peak_20976			chr5	136116307	136117259	peak_20976			chr5	142557280	142557710	peak_20976
chr6	54866674	54867104	peak_20977			chr5	136135471	136136452	peak_20977			chr5	142587083	142587419	peak_20977
chr6	54939672	54940036	peak_20978			chr5	136185357	136185629	peak_20978			chr5	142589619	142589869	peak_20978
chr6	54954709	54955331	peak_20979			chr5	136198353	136199392	peak_20979			chr5	142597211	142598491	peak_20979
chr6	54955729	54956149	peak_20980			chr5	136199564	136199672	peak_20980			chr5	142613873	142614154	peak_20980
chr6	54971658	54972104	peak_20981			chr5	136213509	136214079	peak_20981			chr5	142614393	142615131	peak_20981
chr6	54972165	54973174	peak_20982			chr5	136244653	136245114	peak_20982			chr5	142621181	142621870	peak_20982
chr6	54992181	54993592	peak_20983			chr5	136245327	136246403	peak_20983			chr5	142628634	142629872	peak_20983
chr6	54996306	54996896	peak_20984			chr5	136312166	136312457	peak_20984			chr5	142630402	142630620	peak_20984
chr6	54997558	54998128	peak_20985			chr5	136312718	136312960	peak_20985			chr5	142649668	142649971	peak_20985
chr6	55009657	55009928	peak_20986			chr5	136368037	136368234	peak_20986			chr5	142783149	142784097	peak_20986
chr6	55011021	55011330	peak_20987			chr5	136379329	136379592	peak_20987			chr5	142813380	142813634	peak_20987
chr6	55016246	55016616	peak_20988			chr5	136442150	136442528	peak_20988			chr5	142815626	142816224	peak_20988
chr6	55017025	55017292	peak_20989			chr5	136470994	136471795	peak_20989			chr5	142816524	142816914	peak_20989
chr6	55028790	55029011	peak_20990			chr5	136472736	136474081	peak_20990			chr5	142817301	142818495	peak_20990
chr6	55037809	55038092	peak_20991			chr5	136488102	136489057	peak_20991			chr5	142818601	142819195	peak_20991
chr6	55117820	55118150	peak_20992			chr5	136512199	136512422	peak_20992			chr5	142820276	142822049	peak_20992
chr6	55173938	55174451	peak_20993			chr5	136527513	136528188	peak_20993			chr5	142823294	142824533	peak_20993
chr6	55174582	55176372	peak_20994			chr5	136556926	136558124	peak_20994			chr5	142895146	142895577	peak_20994
chr6	55177477	55177979	peak_20995			chr5	136568157	136569025	peak_20995			chr5	142897581	142897816	peak_20995
chr6	55182251	55183533	peak_20996			chr5	136623059	136623241	peak_20996			chr5	142905666	142906360	peak_20996
chr6	55189451	55190565	peak_20997			chr5	136662842	136663260	peak_20997			chr5	142906492	142907071	peak_20997
chr6	55191564	55191862	peak_20998			chr5	136790853	136791101	peak_20998			chr5	142908181	142908445	peak_20998
chr6	55203012	55204016	peak_20999			chr5	136888415	136889072	peak_20999			chr5	142909201	142909484	peak_20999
chr6	55278335	55278911	peak_21000			chr5	136907966	136908397	peak_21000			chr5	142909577	142910330	peak_21000
chr6	55291920	55292231	peak_21001			chr5	136918580	136919423	peak_21001			chr5	142912304	142912658	peak_21001
chr6	55323957	55324641	peak_21002			chr5	136920806	136921040	peak_21002			chr5	142915050	142915623	peak_21002
chr6	55326332	55326757	peak_21003			chr5	136952671	136953550	peak_21003			chr5	142916645	142917003	peak_21003
chr6	55327373	55327648	peak_21004			chr5	136953742	136954137	peak_21004			chr5	142920715	142921039	peak_21004
chr6	55327793	55328031	peak_21005			chr5	136955713	136955968	peak_21005			chr5	142931161	142931712	peak_21005
chr6	55341597	55342086	peak_21006			chr5	136959217	136959873	peak_21006			chr5	142932386	142933214	peak_21006
chr6	55384607	55384856	peak_21007			chr5	136960034	136960524	peak_21007			chr5	142935507	142936303	peak_21007
chr6	55519905	55520086	peak_21008			chr5	136961865	136962866	peak_21008			chr5	142936392	142936609	peak_21008
chr6	55520344	55520478	peak_21009			chr5	136986592	136987701	peak_21009			chr5	142998181	142998534	peak_21009
chr6	56233612	56233791	peak_21010			chr5	137030037	137030377	peak_21010			chr5	143008999	143009332	peak_21010
chr6	56373294	56373518	peak_21011			chr5	137032715	137033023	peak_21011			chr5	143038271	143038525	peak_21011
chr6	56485153	56485558	peak_21012			chr5	137045755	137046306	peak_21012			chr5	143055595	143056164	peak_21012
chr6	56540319	56540571	peak_21013			chr5	137071870	137073218	peak_21013			chr5	143056488	143056916	peak_21013
chr6	56579605	56579875	peak_21014			chr5	137075747	137076373	peak_21014			chr5	143058171	143058607	peak_21014
chr6	56609578	56609950	peak_21015			chr5	137077851	137078451	peak_21015			chr5	143112925	143113297	peak_21015
chr6	56704617	56705055	peak_21016			chr5	137096070	137096390	peak_21016			chr5	143137517	143138018	peak_21016
chr6	56714330	56715364	peak_21017			chr5	137107152	137107349	peak_21017			chr5	143180666	143181044	peak_21017
chr6	56715417	56715955	peak_21018			chr5	137107678	137107904	peak_21018			chr5	143234932	143235438	peak_21018
chr6	56719037	56719477	peak_21019			chr5	137116113	137116387	peak_21019			chr5	143235503	143235741	peak_21019
chr6	56775895	56776179	peak_21020			chr5	137293237	137294948	peak_21020			chr5	143286760	143286990	peak_21020
chr6	56783614	56784363	peak_21021			chr5	137306573	137307106	peak_21021			chr5	143316706	143317516	peak_21021
chr6	56787086	56787295	peak_21022			chr5	137307337	137308380	peak_21022			chr5	143329190	143329388	peak_21022
chr6	56790712	56791159	peak_21023			chr5	137314180	137314528	peak_21023			chr5	143400513	143400900	peak_21023
chr6	56797608	56797940	peak_21024			chr5	137333343	137334227	peak_21024			chr5	143401545	143401993	peak_21024
chr6	56797998	56798770	peak_21025			chr5	137338136	137339186	peak_21025			chr5	143403653	143403920	peak_21025
chr6	56808745	56808928	peak_21026			chr5	137345616	137346435	peak_21026			chr5	143404420	143405127	peak_21026
chr6	56831664	56832121	peak_21027			chr5	137347434	137348453	peak_21027			chr5	143405198	143406444	peak_21027
chr6	56900497	56900832	peak_21028			chr5	137348682	137349546	peak_21028			chr5	143410577	143410824	peak_21028
chr6	56901428	56902424	peak_21029			chr5	137349711	137350235	peak_21029			chr5	143410892	143411151	peak_21029
chr6	56903885	56904564	peak_21030			chr5	137414365	137414643	peak_21030			chr5	143413880	143415204	peak_21030
chr6	56905489	56905827	peak_21031			chr5	137455907	137456239	peak_21031			chr5	143423951	143424432	peak_21031
chr6	56906149	56906724	peak_21032			chr5	137481236	137481518	peak_21032			chr5	143428493	143429154	peak_21032
chr6	56907190	56907743	peak_21033			chr5	137481817	137482228	peak_21033			chr5	143429564	143430033	peak_21033
chr6	56913212	56914127	peak_21034			chr5	137493871	137494178	peak_21034			chr5	143460541	143460928	peak_21034
chr6	56917573	56918122	peak_21035			chr5	137501655	137503262	peak_21035			chr5	143464341	143464766	peak_21035
chr6	56919391	56921227	peak_21036			chr5	137532928	137534120	peak_21036			chr5	143492709	143493038	peak_21036
chr6	56923273	56923578	peak_21037			chr5	137569532	137571479	peak_21037			chr5	143520230	143520761	peak_21037
chr6	56923634	56924568	peak_21038			chr5	137579505	137581378	peak_21038			chr5	143527959	143528471	peak_21038
chr6	57431286	57431646	peak_21039			chr5	137588196	137589075	peak_21039			chr5	143528526	143528865	peak_21039
chr6	57513150	57514739	peak_21040			chr5	137593087	137593434	peak_21040			chr5	143547510	143547737	peak_21040
chr6	57534074	57534454	peak_21041			chr5	137596678	137597140	peak_21041			chr5	143548237	143548888	peak_21041
chr6	57534587	57536670	peak_21042			chr5	137600261	137602105	peak_21042			chr5	143622312	143622754	peak_21042
chr6	57537915	57538256	peak_21043			chr5	137627944	137629780	peak_21043			chr5	143676240	143676580	peak_21043
chr6	57540296	57540914	peak_21044			chr5	137645626	137645841	peak_21044			chr5	143712430	143712736	peak_21044
chr6	57540977	57541584	peak_21045			chr5	137650305	137650532	peak_21045			chr5	143732332	143732845	peak_21045
chr6	57541705	57542103	peak_21046			chr5	137657045	137657412	peak_21046			chr5	143758088	143758373	peak_21046
chr6	57544354	57545445	peak_21047			chr5	137671220	137672412	peak_21047			chr5	143816944	143817899	peak_21047
chr6	57557429	57558931	peak_21048			chr5	137674582	137675292	peak_21048			chr5	143818008	143818646	peak_21048
chr6	57580835	57581253	peak_21049			chr5	137678751	137680285	peak_21049			chr5	143909075	143909380	peak_21049
chr6	57581325	57581557	peak_21050			chr5	137683196	137685223	peak_21050			chr5	143909441	143910471	peak_21050
chr6	57641820	57642069	peak_21051			chr5	137745631	137746091	peak_21051			chr5	144014427	144014708	peak_21051
chr6	57691389	57691844	peak_21052			chr5	137778291	137779359	peak_21052			chr5	144014790	144015073	peak_21052
chr6	57691963	57692427	peak_21053			chr5	137786171	137787934	peak_21053			chr5	144100120	144100468	peak_21053
chr6	57702812	57703656	peak_21054			chr5	137887753	137887962	peak_21054			chr5	144105117	144105413	peak_21054
chr6	57706774	57706994	peak_21055			chr5	137891910	137892141	peak_21055			chr5	144158533	144159014	peak_21055
chr6	58553855	58554362	peak_21056			chr5	137912097	137912742	peak_21056			chr5	144219966	144220248	peak_21056
chr6	58596057	58596391	peak_21057			chr5	137915357	137915926	peak_21057			chr5	144222780	144224566	peak_21057
chr6	58603734	58604093	peak_21058			chr5	137919041	137919787	peak_21058			chr5	144232567	144232928	peak_21058
chr6	58606496	58607071	peak_21059			chr5	137920025	137920505	peak_21059			chr5	144234432	144235045	peak_21059
chr6	58611007	58611627	peak_21060			chr5	137920695	137923260	peak_21060			chr5	144248114	144248574	peak_21060
chr6	58629174	58629596	peak_21061			chr5	137973241	137973438	peak_21061			chr5	144254119	144255342	peak_21061
chr6	58639455	58641696	peak_21062			chr5	137973666	137975942	peak_21062			chr5	144255823	144256822	peak_21062
chr6	58650020	58650446	peak_21063			chr5	137976896	137977987	peak_21063			chr5	144258093	144258380	peak_21063
chr6	58651123	58651371	peak_21064			chr5	137978504	137979985	peak_21064			chr5	144258447	144258708	peak_21064
chr6	58719499	58720142	peak_21065			chr5	137980346	137982481	peak_21065			chr5	144287841	144288346	peak_21065
chr6	58733847	58734204	peak_21066			chr5	137982648	137983290	peak_21066			chr5	144288561	144288904	peak_21066
chr6	58735124	58735588	peak_21067			chr5	137983842	137987391	peak_21067			chr5	144296246	144296486	peak_21067
chr6	58740497	58740903	peak_21068			chr5	137989887	137992699	peak_21068			chr5	144332906	144333438	peak_21068
chr6	58772092	58772317	peak_21069			chr5	138007769	138008431	peak_21069			chr5	144341119	144341422	peak_21069
chr6	58831296	58831562	peak_21070			chr5	138009467	138009754	peak_21070			chr5	144355293	144355736	peak_21070
chr6	58831654	58831990	peak_21071			chr5	138012380	138012744	peak_21071			chr5	144355813	144356565	peak_21071
chr6	58832513	58832816	peak_21072			chr5	138019123	138019953	peak_21072			chr5	144356772	144357499	peak_21072
chr6	58856907	58857206	peak_21073			chr5	138035100	138036130	peak_21073			chr5	144357786	144358990	peak_21073
chr6	58927928	58928306	peak_21074			chr5	138051050	138052101	peak_21074			chr5	144359794	144360794	peak_21074
chr6	58930006	58930606	peak_21075			chr5	138075340	138077209	peak_21075			chr5	144364484	144365334	peak_21075
chr6	58937412	58938258	peak_21076			chr5	138082295	138084109	peak_21076			chr5	144370879	144371390	peak_21076
chr6	58950918	58952147	peak_21077			chr5	138084949	138085180	peak_21077			chr5	144371998	144373403	peak_21077
chr6	58968259	58969020	peak_21078			chr5	138085636	138086325	peak_21078			chr5	144457446	144457954	peak_21078
chr6	58974417	58974731	peak_21079			chr5	138088330	138090574	peak_21079			chr5	144458011	144458234	peak_21079
chr6	58989223	58989555	peak_21080			chr5	138093837	138094809	peak_21080			chr5	144459540	144460168	peak_21080
chr6	58998847	58999544	peak_21081			chr5	138116468	138118289	peak_21081			chr5	144669834	144670238	peak_21081
chr6	59022070	59022437	peak_21082			chr5	138138039	138138214	peak_21082			chr5	144677791	144678531	peak_21082
chr6	59023498	59025146	peak_21083			chr5	138153947	138154153	peak_21083			chr5	144767553	144768250	peak_21083
chr6	59030093	59030318	peak_21084			chr5	138154453	138156279	peak_21084			chr5	144768354	144768575	peak_21084
chr6	59031212	59031425	peak_21085			chr5	138160697	138161132	peak_21085			chr5	144768680	144768851	peak_21085
chr6	59032770	59033152	peak_21086			chr5	138161314	138162118	peak_21086			chr5	144787927	144788306	peak_21086
chr6	59053254	59053591	peak_21087			chr5	138170620	138171577	peak_21087			chr5	144788592	144788927	peak_21087
chr6	59071744	59072711	peak_21088			chr5	138171734	138172785	peak_21088			chr5	144876007	144876228	peak_21088
chr6	59072780	59073122	peak_21089			chr5	138186584	138188223	peak_21089			chr5	144885890	144886827	peak_21089
chr6	59177965	59178401	peak_21090			chr5	138193747	138194607	peak_21090			chr5	144904269	144905173	peak_21090
chr6	59208639	59209767	peak_21091			chr5	138207184	138207663	peak_21091			chr5	144918248	144918581	peak_21091
chr6	59303167	59303423	peak_21092			chr5	138254897	138256902	peak_21092			chr5	144941718	144942492	peak_21092
chr6	59347779	59348058	peak_21093			chr5	138263757	138264163	peak_21093			chr5	144943894	144944277	peak_21093
chr6	59412330	59412805	peak_21094			chr5	138279932	138280347	peak_21094			chr5	144944429	144945407	peak_21094
chr6	59414624	59415299	peak_21095			chr5	138291711	138291926	peak_21095			chr5	144946023	144946451	peak_21095
chr6	59415850	59416154	peak_21096			chr5	138441145	138441591	peak_21096			chr5	144947280	144947720	peak_21096
chr6	59424726	59425989	peak_21097			chr5	138441779	138442294	peak_21097			chr5	144947806	144948708	peak_21097
chr6	59426068	59426870	peak_21098			chr5	138463528	138463812	peak_21098			chr5	144950680	144950961	peak_21098
chr6	59451190	59451777	peak_21099			chr5	138618718	138620184	peak_21099			chr5	144964972	144965373	peak_21099
chr6	59455949	59456734	peak_21100			chr5	138622492	138623753	peak_21100			chr5	144965825	144965999	peak_21100
chr6	59523895	59524961	peak_21101			chr5	138741561	138742100	peak_21101			chr5	144966154	144966419	peak_21101
chr6	59556725	59557300	peak_21102			chr5	138754472	138755157	peak_21102			chr5	145083596	145084283	peak_21102
chr6	59684794	59685477	peak_21103			chr5	138755522	138757962	peak_21103			chr5	145105805	145106176	peak_21103
chr6	59694290	59694666	peak_21104			chr5	138774827	138775273	peak_21104			chr5	145116434	145116833	peak_21104
chr6	59713036	59713494	peak_21105			chr5	138776310	138776670	peak_21105			chr5	145139946	145140534	peak_21105
chr6	59962182	59962966	peak_21106			chr5	138776848	138777444	peak_21106			chr5	145166600	145166774	peak_21106
chr6	63088227	63088557	peak_21107			chr5	138782771	138783027	peak_21107			chr5	145166883	145167334	peak_21107
chr6	65042305	65042875	peak_21108			chr5	138790978	138791665	peak_21108			chr5	145178545	145178901	peak_21108
chr6	66271835	66272526	peak_21109			chr5	138801843	138802093	peak_21109			chr5	145186320	145186560	peak_21109
chr6	66534713	66535739	peak_21110			chr5	138802326	138802709	peak_21110			chr5	145190560	145191200	peak_21110
chr6	66859456	66859731	peak_21111			chr5	138824106	138824735	peak_21111			chr5	145191288	145191889	peak_21111
chr6	66896298	66896600	peak_21112			chr5	138824945	138825512	peak_21112			chr5	145201446	145202018	peak_21112
chr6	66903733	66904127	peak_21113			chr5	138851360	138851721	peak_21113			chr5	145203531	145205421	peak_21113
chr6	66910517	66911313	peak_21114			chr5	138857334	138857575	peak_21114			chr5	145217366	145217900	peak_21114
chr6	66924658	66925083	peak_21115			chr5	138857782	138858172	peak_21115			chr5	145219954	145220277	peak_21115
chr6	66944802	66945338	peak_21116			chr5	138863772	138864028	peak_21116			chr5	145222730	145223571	peak_21116
chr6	66953557	66954500	peak_21117			chr5	138870983	138871170	peak_21117			chr5	145226445	145226920	peak_21117
chr6	66962556	66963189	peak_21118			chr5	138948237	138948953	peak_21118			chr5	145230613	145232892	peak_21118
chr6	66964263	66964607	peak_21119			chr5	138977564	138978057	peak_21119			chr5	145280168	145280805	peak_21119
chr6	66980748	66981005	peak_21120			chr5	138980115	138980405	peak_21120			chr5	145280904	145281114	peak_21120
chr6	66981407	66982227	peak_21121			chr5	138980640	138981163	peak_21121			chr5	145294595	145294856	peak_21121
chr6	66996341	66996629	peak_21122			chr5	138994810	138995161	peak_21122			chr5	145316995	145317721	peak_21122
chr6	66998721	66998978	peak_21123			chr5	138996000	138996288	peak_21123			chr5	145344930	145345284	peak_21123
chr6	66999873	67000202	peak_21124			chr5	139149406	139150507	peak_21124			chr5	145427068	145427487	peak_21124
chr6	67013254	67013907	peak_21125			chr5	139198729	139199115	peak_21125			chr5	145427705	145428350	peak_21125
chr6	67013964	67015238	peak_21126			chr5	139199792	139200973	peak_21126			chr5	145431027	145431404	peak_21126
chr6	67027830	67028144	peak_21127			chr5	139251722	139253844	peak_21127			chr5	145454463	145454746	peak_21127
chr6	67036461	67036906	peak_21128			chr5	139256260	139256668	peak_21128			chr5	145454801	145455034	peak_21128
chr6	67037026	67038101	peak_21129			chr5	139256997	139257262	peak_21129			chr5	145464010	145464335	peak_21129
chr6	67102345	67103232	peak_21130			chr5	139258356	139258980	peak_21130			chr5	145464673	145465264	peak_21130
chr6	67107560	67107989	peak_21131			chr5	139317397	139317695	peak_21131			chr5	145571981	145572623	peak_21131
chr6	67138272	67138759	peak_21132			chr5	139328496	139328781	peak_21132			chr5	145578977	145579423	peak_21132
chr6	67146067	67146485	peak_21133			chr5	139331798	139332024	peak_21133			chr5	145579659	145580269	peak_21133
chr6	67149464	67150171	peak_21134			chr5	139332492	139332906	peak_21134			chr5	145597104	145597340	peak_21134
chr6	67158788	67159141	peak_21135			chr5	139333331	139334169	peak_21135			chr5	145597873	145598165	peak_21135
chr6	67168208	67168947	peak_21136			chr5	139335195	139335446	peak_21136			chr5	145635132	145635750	peak_21136
chr6	67169865	67170733	peak_21137			chr5	139343829	139344637	peak_21137			chr5	145642239	145642636	peak_21137
chr6	67170785	67171064	peak_21138			chr5	139344889	139345775	peak_21138			chr5	145642916	145643267	peak_21138
chr6	67243955	67244358	peak_21139			chr5	139347275	139347758	peak_21139			chr5	145653608	145654009	peak_21139
chr6	67244494	67244788	peak_21140			chr5	139358663	139359071	peak_21140			chr5	145707332	145708028	peak_21140
chr6	67265907	67267270	peak_21141			chr5	139359257	139359607	peak_21141			chr5	145714308	145714835	peak_21141
chr6	67270300	67270627	peak_21142			chr5	139363901	139365459	peak_21142			chr5	145715083	145715528	peak_21142
chr6	67300273	67300825	peak_21143			chr5	139366340	139367080	peak_21143			chr5	145736676	145737124	peak_21143
chr6	67300884	67301166	peak_21144			chr5	139367923	139368212	peak_21144			chr5	145737347	145737914	peak_21144
chr6	67365751	67366111	peak_21145			chr5	139368534	139369471	peak_21145			chr5	145793141	145793772	peak_21145
chr6	67437851	67438400	peak_21146			chr5	139371146	139372909	peak_21146			chr5	145800198	145800804	peak_21146
chr6	67699098	67699437	peak_21147			chr5	139373200	139373451	peak_21147			chr5	145800912	145801272	peak_21147
chr6	69516368	69516553	peak_21148			chr5	139373991	139374557	peak_21148			chr5	145811576	145811886	peak_21148
chr6	70789159	70789538	peak_21149			chr5	139374881	139375116	peak_21149			chr5	145834753	145834983	peak_21149
chr6	70791903	70792978	peak_21150			chr5	139378958	139379389	peak_21150			chr5	145851295	145882008	peak_21150
chr6	70797881	70798159	peak_21151			chr5	139380032	139380737	peak_21151			chr5	145896711	145897871	peak_21151
chr6	70804665	70805056	peak_21152			chr5	139380891	139381556	peak_21152			chr5	145900314	145901172	peak_21152
chr6	70805300	70805599	peak_21153			chr5	139381945	139383380	peak_21153			chr5	145903075	145903705	peak_21153
chr6	70806039	70806220	peak_21154			chr5	139384283	139385141	peak_21154			chr5	145904592	145904850	peak_21154
chr6	70811941	70812332	peak_21155			chr5	139389553	139390039	peak_21155			chr5	145908709	145909002	peak_21155
chr6	70813779	70814365	peak_21156			chr5	139398432	139398781	peak_21156			chr5	145911196	145913433	peak_21156
chr6	70814472	70814940	peak_21157			chr5	139460445	139460791	peak_21157			chr5	145967169	145967397	peak_21157
chr6	70818502	70818840	peak_21158			chr5	139480998	139481264	peak_21158			chr5	145974092	145984309	peak_21158
chr6	70824374	70825119	peak_21159			chr5	139483971	139485276	peak_21159			chr5	145984419	146001683	peak_21159
chr6	70843103	70844638	peak_21160			chr5	139498912	139499113	peak_21160			chr5	146001811	146010882	peak_21160
chr6	70847656	70848316	peak_21161			chr5	139499602	139499976	peak_21161			chr5	146010975	146011949	peak_21161
chr6	70871446	70871690	peak_21162			chr5	139542054	139542282	peak_21162			chr5	146017929	146018757	peak_21162
chr6	70872155	70872814	peak_21163			chr5	139559831	139560156	peak_21163			chr5	146018847	146019253	peak_21163
chr6	70911523	70912152	peak_21164			chr5	139591944	139592232	peak_21164			chr5	146020677	146021698	peak_21164
chr6	71093765	71094090	peak_21165			chr5	139612610	139612800	peak_21165			chr5	146023573	146023818	peak_21165
chr6	71130072	71131016	peak_21166			chr5	139736246	139736703	peak_21166			chr5	146047900	146048636	peak_21166
chr6	71135066	71135375	peak_21167			chr5	139738090	139738295	peak_21167			chr5	146069986	146070802	peak_21167
chr6	71142789	71143000	peak_21168			chr5	139775443	139776079	peak_21168			chr5	146078000	146080199	peak_21168
chr6	71143104	71143613	peak_21169			chr5	139791237	139791650	peak_21169			chr5	146089993	146090446	peak_21169
chr6	71143702	71144442	peak_21170			chr5	139791844	139792484	peak_21170			chr5	146098816	146099143	peak_21170
chr6	71145505	71146018	peak_21171			chr5	139792881	139793217	peak_21171			chr5	146101510	146102395	peak_21171
chr6	71156685	71157274	peak_21172			chr5	139793405	139793701	peak_21172			chr5	146114224	146115768	peak_21172
chr6	71161388	71161671	peak_21173			chr5	139813962	139814618	peak_21173			chr5	146189723	146190053	peak_21173
chr6	71162317	71162567	peak_21174			chr5	139821100	139823065	peak_21174			chr5	146190106	146190388	peak_21174
chr6	71166847	71167132	peak_21175			chr5	139826635	139827272	peak_21175			chr5	146220332	146221896	peak_21175
chr6	71172608	71173563	peak_21176			chr5	139835860	139836024	peak_21176			chr5	146223712	146224470	peak_21176
chr6	71184681	71185953	peak_21177			chr5	139871614	139871868	peak_21177			chr5	146230831	146231284	peak_21177
chr6	71189563	71190003	peak_21178			chr5	139872031	139872393	peak_21178			chr5	146240943	146241532	peak_21178
chr6	71190492	71190858	peak_21179			chr5	139936447	139937070	peak_21179			chr5	146245721	146246330	peak_21179
chr6	71193289	71193723	peak_21180			chr5	139945724	139946368	peak_21180			chr5	146248674	146249117	peak_21180
chr6	71193930	71194239	peak_21181			chr5	139959814	139960036	peak_21181			chr5	146251594	146252176	peak_21181
chr6	71196003	71196456	peak_21182			chr5	140024105	140024888	peak_21182			chr5	146268257	146268973	peak_21182
chr6	71197730	71197968	peak_21183			chr5	140025361	140025635	peak_21183			chr5	146269170	146269466	peak_21183
chr6	71199464	71200620	peak_21184			chr5	140044631	140044986	peak_21184			chr5	146270522	146270994	peak_21184
chr6	71201907	71202641	peak_21185			chr5	140103770	140105391	peak_21185			chr5	146277315	146277870	peak_21185
chr6	71204809	71205914	peak_21186			chr5	140105596	140105957	peak_21186			chr5	146283688	146284569	peak_21186
chr6	71205966	71206627	peak_21187			chr5	140107778	140108220	peak_21187			chr5	146289739	146290378	peak_21187
chr6	71234928	71235657	peak_21188			chr5	140112698	140113688	peak_21188			chr5	146292638	146293786	peak_21188
chr6	71235862	71237864	peak_21189			chr5	140115312	140116343	peak_21189			chr5	146293968	146294755	peak_21189
chr6	71261066	71261473	peak_21190			chr5	140117672	140119455	peak_21190			chr5	146294847	146295093	peak_21190
chr6	71270139	71271786	peak_21191			chr5	140129273	140129686	peak_21191			chr5	146299523	146299767	peak_21191
chr6	71420848	71421119	peak_21192			chr5	140129868	140130573	peak_21192			chr5	146306880	146307378	peak_21192
chr6	71440406	71441902	peak_21193			chr5	140167676	140167855	peak_21193			chr5	146307434	146308053	peak_21193
chr6	71475483	71476030	peak_21194			chr5	140168024	140168234	peak_21194			chr5	146309939	146310264	peak_21194
chr6	71479196	71479517	peak_21195			chr5	140171547	140172136	peak_21195			chr5	146328942	146329206	peak_21195
chr6	71486287	71486561	peak_21196			chr5	140179823	140180328	peak_21196			chr5	146596549	146597378	peak_21196
chr6	71492675	71493110	peak_21197			chr5	140191389	140192027	peak_21197			chr5	146600069	146600281	peak_21197
chr6	71493351	71494017	peak_21198			chr5	140197800	140197947	peak_21198			chr5	146666570	146666759	peak_21198
chr6	71504221	71504526	peak_21199			chr5	140199922	140200259	peak_21199			chr5	146675266	146675801	peak_21199
chr6	71505395	71506228	peak_21200			chr5	140203906	140205168	peak_21200			chr5	146675879	146676306	peak_21200
chr6	71543324	71544382	peak_21201			chr5	140205361	140205616	peak_21201			chr5	146676358	146677635	peak_21201
chr6	71632442	71633989	peak_21202			chr5	140205857	140207522	peak_21202			chr5	146679251	146679700	peak_21202
chr6	71823470	71824568	peak_21203			chr5	140212916	140213271	peak_21203			chr5	146687592	146688534	peak_21203
chr6	71830526	71831466	peak_21204			chr5	140282335	140283472	peak_21204			chr5	146692276	146692950	peak_21204
chr6	71831531	71832333	peak_21205			chr5	140321361	140322472	peak_21205			chr5	146734297	146734566	peak_21205
chr6	71838151	71838435	peak_21206			chr5	140331608	140332012	peak_21206			chr5	146757373	146757651	peak_21206
chr6	71840551	71841244	peak_21207			chr5	140332184	140332517	peak_21207			chr5	146793060	146793339	peak_21207
chr6	71846829	71847147	peak_21208			chr5	140369450	140371150	peak_21208			chr5	146794852	146795242	peak_21208
chr6	71908688	71909394	peak_21209			chr5	140388689	140389630	peak_21209			chr5	146832450	146833449	peak_21209
chr6	71911659	71912041	peak_21210			chr5	140396607	140396810	peak_21210			chr5	146844877	146845254	peak_21210
chr6	71933716	71934629	peak_21211			chr5	140417984	140419599	peak_21211			chr5	146901497	146901789	peak_21211
chr6	71935533	71936045	peak_21212			chr5	140500798	140501073	peak_21212			chr5	146901885	146902161	peak_21212
chr6	71949671	71950109	peak_21213			chr5	140502974	140503239	peak_21213			chr5	146908746	146909055	peak_21213
chr6	71950372	71950992	peak_21214			chr5	140505252	140505803	peak_21214			chr5	146931911	146932279	peak_21214
chr6	71958971	71959258	peak_21215			chr5	140606839	140607433	peak_21215			chr5	146948208	146949156	peak_21215
chr6	71966700	71967056	peak_21216			chr5	140617740	140617927	peak_21216			chr5	146962632	146962912	peak_21216
chr6	71988530	71988798	peak_21217			chr5	140648958	140649510	peak_21217			chr5	146963510	146963946	peak_21217
chr6	71989776	71989990	peak_21218			chr5	140702012	140702536	peak_21218			chr5	146973271	146973860	peak_21218
chr6	71990060	71992453	peak_21219			chr5	140703836	140705641	peak_21219			chr5	146973946	146974166	peak_21219
chr6	71993069	71993490	peak_21220			chr5	140749690	140749873	peak_21220			chr5	146974736	146974962	peak_21220
chr6	71999750	72000332	peak_21221			chr5	140766407	140766993	peak_21221			chr5	146981124	146981832	peak_21221
chr6	72027762	72028507	peak_21222			chr5	140767691	140767984	peak_21222			chr5	146993577	146993837	peak_21222
chr6	72037676	72038017	peak_21223			chr5	140790941	140791482	peak_21223			chr5	147017281	147017487	peak_21223
chr6	72057079	72057350	peak_21224			chr5	140794270	140795911	peak_21224			chr5	147017572	147018488	peak_21224
chr6	72057870	72058994	peak_21225			chr5	140796119	140796401	peak_21225			chr5	147050012	147050314	peak_21225
chr6	72063849	72064061	peak_21226			chr5	140797466	140798546	peak_21226			chr5	147051261	147051536	peak_21226
chr6	72071350	72071818	peak_21227			chr5	140799739	140800833	peak_21227			chr5	147053483	147053900	peak_21227
chr6	72073825	72074123	peak_21228			chr5	140812030	140813462	peak_21228			chr5	147054906	147055336	peak_21228
chr6	72078126	72078774	peak_21229			chr5	140815170	140817074	peak_21229			chr5	147056154	147057341	peak_21229
chr6	72093161	72093488	peak_21230			chr5	140817230	140817486	peak_21230			chr5	147057485	147058508	peak_21230
chr6	72096049	72096685	peak_21231			chr5	140822579	140823066	peak_21231			chr5	147058588	147059760	peak_21231
chr6	72096757	72097702	peak_21232			chr5	140823265	140823846	peak_21232			chr5	147067043	147067435	peak_21232
chr6	72098745	72098931	peak_21233			chr5	140824023	140824732	peak_21233			chr5	147070654	147071262	peak_21233
chr6	72104467	72105007	peak_21234			chr5	140825904	140826280	peak_21234			chr5	147071809	147072369	peak_21234
chr6	72114702	72115687	peak_21235			chr5	140826770	140827254	peak_21235			chr5	147073896	147074166	peak_21235
chr6	72120620	72121698	peak_21236			chr5	140827983	140829635	peak_21236			chr5	147075018	147076334	peak_21236
chr6	72140152	72140613	peak_21237			chr5	140830356	140831067	peak_21237			chr5	147076390	147077242	peak_21237
chr6	72140772	72142093	peak_21238			chr5	140835351	140835729	peak_21238			chr5	147077306	147077647	peak_21238
chr6	72142183	72142938	peak_21239			chr5	140918508	140919076	peak_21239			chr5	147077769	147078052	peak_21239
chr6	72148619	72149103	peak_21240			chr5	140963053	140963323	peak_21240			chr5	147225336	147225744	peak_21240
chr6	72153894	72154588	peak_21241			chr5	141241320	141241555	peak_21241			chr5	147226172	147226375	peak_21241
chr6	72159079	72159373	peak_21242			chr5	141311595	141312174	peak_21242			chr5	147283231	147283712	peak_21242
chr6	72161050	72161471	peak_21243			chr5	141368584	141369034	peak_21243			chr5	147299023	147299579	peak_21243
chr6	72161550	72162662	peak_21244			chr5	141380474	141381934	peak_21244			chr5	147299649	147299939	peak_21244
chr6	72164232	72165253	peak_21245			chr5	141382241	141382911	peak_21245			chr5	147319765	147319996	peak_21245
chr6	72170707	72171008	peak_21246			chr5	141574120	141574839	peak_21246			chr5	147320467	147321119	peak_21246
chr6	72171444	72171858	peak_21247			chr5	141852314	141852524	peak_21247			chr5	147321183	147321662	peak_21247
chr6	72200926	72201159	peak_21248			chr5	141857773	141858135	peak_21248			chr5	147321741	147322600	peak_21248
chr6	72212689	72212953	peak_21249			chr5	142181745	142182177	peak_21249			chr5	147322652	147323325	peak_21249
chr6	72215826	72217218	peak_21250			chr5	142366913	142368451	peak_21250			chr5	147323472	147323795	peak_21250
chr6	72226850	72228620	peak_21251			chr5	142400196	142400652	peak_21251			chr5	147421015	147421933	peak_21251
chr6	72230236	72230559	peak_21252			chr5	142412722	142413330	peak_21252			chr5	147429895	147430271	peak_21252
chr6	72231190	72231853	peak_21253			chr5	142417346	142417665	peak_21253			chr5	147430344	147430517	peak_21253
chr6	72232054	72232319	peak_21254			chr5	142417873	142418276	peak_21254			chr5	147435246	147436135	peak_21254
chr6	72232523	72232753	peak_21255			chr5	142424945	142425435	peak_21255			chr5	147456412	147456702	peak_21255
chr6	72233027	72233546	peak_21256			chr5	142426628	142426825	peak_21256			chr5	147545690	147546437	peak_21256
chr6	72235438	72235659	peak_21257			chr5	142431687	142432515	peak_21257			chr5	147549393	147549668	peak_21257
chr6	72239908	72240354	peak_21258			chr5	142439753	142441183	peak_21258			chr5	147574535	147574953	peak_21258
chr6	72244163	72245497	peak_21259			chr5	142444886	142445111	peak_21259			chr5	147611378	147611721	peak_21259
chr6	72253861	72254108	peak_21260			chr5	142451742	142451956	peak_21260			chr5	147645305	147645593	peak_21260
chr6	72265657	72265931	peak_21261			chr5	142463500	142464148	peak_21261			chr5	147730074	147730383	peak_21261
chr6	72270306	72270847	peak_21262			chr5	142469767	142470052	peak_21262			chr5	147748124	147748444	peak_21262
chr6	72270936	72272801	peak_21263			chr5	142551046	142551362	peak_21263			chr5	147748502	147748681	peak_21263
chr6	72289574	72289841	peak_21264			chr5	142557355	142557690	peak_21264			chr5	147751710	147752114	peak_21264
chr6	72292946	72293749	peak_21265			chr5	142587024	142587408	peak_21265			chr5	147860256	147860742	peak_21265
chr6	72340578	72340831	peak_21266			chr5	142589622	142589867	peak_21266			chr5	147860891	147861643	peak_21266
chr6	72345065	72345718	peak_21267			chr5	142597211	142598447	peak_21267			chr5	147874781	147875044	peak_21267
chr6	72347043	72347409	peak_21268			chr5	142613892	142614162	peak_21268			chr5	147880039	147880937	peak_21268
chr6	72347637	72348376	peak_21269			chr5	142614395	142615171	peak_21269			chr5	147893892	147895217	peak_21269
chr6	72348447	72348782	peak_21270			chr5	142621226	142621912	peak_21270			chr5	147903358	147903694	peak_21270
chr6	72351491	72352005	peak_21271			chr5	142628179	142629663	peak_21271			chr5	147911189	147911504	peak_21271
chr6	72352412	72353871	peak_21272			chr5	142630421	142630598	peak_21272			chr5	147911809	147912223	peak_21272
chr6	72354009	72354546	peak_21273			chr5	142649728	142649949	peak_21273			chr5	147992546	147993017	peak_21273
chr6	72354892	72355529	peak_21274			chr5	142742552	142742722	peak_21274			chr5	148451926	148452103	peak_21274
chr6	72355595	72355854	peak_21275			chr5	142769195	142769344	peak_21275			chr5	148522493	148522727	peak_21275
chr6	72361377	72361606	peak_21276			chr5	142783170	142783839	peak_21276			chr5	148535687	148536555	peak_21276
chr6	72361661	72363101	peak_21277			chr5	142786324	142786561	peak_21277			chr5	148547884	148548371	peak_21277
chr6	72371176	72371495	peak_21278			chr5	142812807	142813080	peak_21278			chr5	148548611	148549061	peak_21278
chr6	72371575	72372121	peak_21279			chr5	142813374	142813658	peak_21279			chr5	148550869	148552050	peak_21279
chr6	72372870	72373130	peak_21280			chr5	142815660	142816207	peak_21280			chr5	148552148	148553378	peak_21280
chr6	72373201	72373550	peak_21281			chr5	142816560	142816795	peak_21281			chr5	148633273	148633691	peak_21281
chr6	72374184	72374530	peak_21282			chr5	142817355	142819200	peak_21282			chr5	148634873	148635446	peak_21282
chr6	72380361	72381097	peak_21283			chr5	142820314	142821145	peak_21283			chr5	148698663	148699461	peak_21283
chr6	72389393	72390938	peak_21284			chr5	142821332	142822420	peak_21284			chr5	148701732	148702166	peak_21284
chr6	72391012	72391785	peak_21285			chr5	142822682	142823886	peak_21285			chr5	148713830	148714104	peak_21285
chr6	72401923	72402261	peak_21286			chr5	142824118	142824514	peak_21286			chr5	148740258	148742026	peak_21286
chr6	72407195	72407444	peak_21287			chr5	142894653	142894901	peak_21287			chr5	148746732	148747693	peak_21287
chr6	72413914	72414606	peak_21288			chr5	142895141	142895920	peak_21288			chr5	148747790	148748992	peak_21288
chr6	72415062	72415565	peak_21289			chr5	142902057	142902503	peak_21289			chr5	148787245	148787651	peak_21289
chr6	72415766	72416788	peak_21290			chr5	142905663	142906391	peak_21290			chr5	148789131	148789635	peak_21290
chr6	72420956	72421264	peak_21291			chr5	142906600	142907628	peak_21291			chr5	148808421	148808685	peak_21291
chr6	72438925	72439260	peak_21292			chr5	142908175	142908648	peak_21292			chr5	148855127	148855381	peak_21292
chr6	72439475	72440546	peak_21293			chr5	142908882	142910517	peak_21293			chr5	148899532	148899792	peak_21293
chr6	72458828	72459249	peak_21294			chr5	142912248	142912654	peak_21294			chr5	148924093	148924334	peak_21294
chr6	72460137	72460884	peak_21295			chr5	142914953	142915819	peak_21295			chr5	148928351	148928484	peak_21295
chr6	72462659	72463275	peak_21296			chr5	142916682	142917016	peak_21296			chr5	148928552	148929133	peak_21296
chr6	72465425	72466117	peak_21297			chr5	142931155	142931675	peak_21297			chr5	148936528	148936842	peak_21297
chr6	72467131	72467455	peak_21298			chr5	142932071	142933213	peak_21298			chr5	148953162	148953471	peak_21298
chr6	72484910	72485247	peak_21299			chr5	142935145	142935304	peak_21299			chr5	148956076	148956654	peak_21299
chr6	72488911	72489238	peak_21300			chr5	142935498	142936624	peak_21300			chr5	148958749	148960573	peak_21300
chr6	72491147	72491541	peak_21301			chr5	143006430	143007147	peak_21301			chr5	148965239	148966502	peak_21301
chr6	72492790	72493281	peak_21302			chr5	143009075	143009330	peak_21302			chr5	148968492	148969300	peak_21302
chr6	72512382	72513048	peak_21303			chr5	143038272	143038488	peak_21303			chr5	148969506	148969898	peak_21303
chr6	72538544	72539098	peak_21304			chr5	143055648	143056009	peak_21304			chr5	148977680	148979122	peak_21304
chr6	72544312	72544543	peak_21305			chr5	143056490	143056912	peak_21305			chr5	148980558	148980951	peak_21305
chr6	72552605	72553457	peak_21306			chr5	143058343	143059015	peak_21306			chr5	148982419	148982724	peak_21306
chr6	72567498	72568014	peak_21307			chr5	143112930	143113238	peak_21307			chr5	148990967	148991393	peak_21307
chr6	72570489	72571399	peak_21308			chr5	143113784	143114046	peak_21308			chr5	148993850	148996255	peak_21308
chr6	72581792	72582445	peak_21309			chr5	143180675	143181037	peak_21309			chr5	148999867	149000263	peak_21309
chr6	72582569	72583022	peak_21310			chr5	143234777	143235276	peak_21310			chr5	149001639	149003096	peak_21310
chr6	72583183	72583829	peak_21311			chr5	143235548	143235715	peak_21311			chr5	149006564	149007810	peak_21311
chr6	72583976	72584570	peak_21312			chr5	143286780	143287260	peak_21312			chr5	149007933	149008445	peak_21312
chr6	72590186	72590808	peak_21313			chr5	143316772	143317511	peak_21313			chr5	149008985	149009522	peak_21313
chr6	72597465	72599803	peak_21314			chr5	143328983	143329730	peak_21314			chr5	149015634	149016199	peak_21314
chr6	72599863	72601588	peak_21315			chr5	143400583	143400919	peak_21315			chr5	149031322	149031716	peak_21315
chr6	72601684	72602078	peak_21316			chr5	143401583	143402075	peak_21316			chr5	149037749	149038314	peak_21316
chr6	72607589	72609951	peak_21317			chr5	143403287	143404081	peak_21317			chr5	149038588	149039150	peak_21317
chr6	72610126	72610602	peak_21318			chr5	143404419	143406416	peak_21318			chr5	149050468	149051668	peak_21318
chr6	72615033	72615591	peak_21319			chr5	143410572	143411977	peak_21319			chr5	149052758	149053287	peak_21319
chr6	72616663	72617185	peak_21320			chr5	143413847	143415143	peak_21320			chr5	149135472	149136135	peak_21320
chr6	72617362	72617769	peak_21321			chr5	143423983	143424465	peak_21321			chr5	149140317	149140594	peak_21321
chr6	72618854	72619244	peak_21322			chr5	143428428	143430192	peak_21322			chr5	149158986	149159556	peak_21322
chr6	72619379	72620622	peak_21323			chr5	143460610	143460867	peak_21323			chr5	149171246	149172354	peak_21323
chr6	72620875	72621390	peak_21324			chr5	143464305	143465157	peak_21324			chr5	149183447	149184793	peak_21324
chr6	72622923	72623265	peak_21325			chr5	143492417	143493123	peak_21325			chr5	149184905	149185147	peak_21325
chr6	72623699	72624002	peak_21326			chr5	143526518	143526910	peak_21326			chr5	149196655	149196941	peak_21326
chr6	72626742	72626976	peak_21327			chr5	143527979	143528843	peak_21327			chr5	149198335	149199117	peak_21327
chr6	72630227	72630763	peak_21328			chr5	143547384	143548043	peak_21328			chr5	149228822	149229470	peak_21328
chr6	72635877	72636628	peak_21329			chr5	143548274	143548804	peak_21329			chr5	149320524	149321008	peak_21329
chr6	72637319	72637563	peak_21330			chr5	143567962	143568287	peak_21330			chr5	149322008	149323697	peak_21330
chr6	72650439	72650689	peak_21331			chr5	143622291	143622719	peak_21331			chr5	149329504	149330110	peak_21331
chr6	72653378	72653999	peak_21332			chr5	143632359	143632486	peak_21332			chr5	149635440	149635784	peak_21332
chr6	72662774	72663333	peak_21333			chr5	143676232	143676703	peak_21333			chr5	149635989	149637070	peak_21333
chr6	72694059	72694760	peak_21334			chr5	143712436	143712736	peak_21334			chr5	150176310	150176619	peak_21334
chr6	72737122	72737473	peak_21335			chr5	143732353	143733002	peak_21335			chr5	150180574	150180863	peak_21335
chr6	72740582	72740936	peak_21336			chr5	143758097	143758368	peak_21336			chr5	150196295	150196546	peak_21336
chr6	72741061	72741441	peak_21337			chr5	143773338	143773653	peak_21337			chr5	150231858	150232883	peak_21337
chr6	72743853	72744129	peak_21338			chr5	143816936	143818458	peak_21338			chr5	150233248	150233444	peak_21338
chr6	72744366	72744819	peak_21339			chr5	143909042	143910301	peak_21339			chr5	150270178	150271239	peak_21339
chr6	72777188	72777567	peak_21340			chr5	144013991	144014613	peak_21340			chr5	150271494	150271933	peak_21340
chr6	72778461	72779389	peak_21341			chr5	144014791	144015409	peak_21341			chr5	150275358	150275666	peak_21341
chr6	72780669	72780963	peak_21342			chr5	144100130	144100449	peak_21342			chr5	150275971	150276326	peak_21342
chr6	72789026	72789767	peak_21343			chr5	144158586	144159054	peak_21343			chr5	150436566	150437598	peak_21343
chr6	72809813	72810186	peak_21344			chr5	144220034	144220231	peak_21344			chr5	150441774	150441954	peak_21344
chr6	72866271	72866633	peak_21345			chr5	144223290	144224550	peak_21345			chr5	150451280	150452093	peak_21345
chr6	72873367	72873664	peak_21346			chr5	144232293	144232888	peak_21346			chr5	150466205	150466514	peak_21346
chr6	72902483	72903068	peak_21347			chr5	144234408	144235358	peak_21347			chr5	150522502	150522680	peak_21347
chr6	72926865	72927257	peak_21348			chr5	144248010	144248578	peak_21348			chr5	150543211	150543545	peak_21348
chr6	73221510	73221934	peak_21349			chr5	144254006	144255323	peak_21349			chr5	150576852	150577121	peak_21349
chr6	73222012	73222313	peak_21350			chr5	144256150	144257031	peak_21350			chr5	150577632	150578153	peak_21350
chr6	73222389	73223131	peak_21351			chr5	144258093	144258720	peak_21351			chr5	150578239	150579716	peak_21351
chr6	73223203	73223698	peak_21352			chr5	144287701	144288926	peak_21352			chr5	150581095	150581560	peak_21352
chr6	73231388	73233013	peak_21353			chr5	144332764	144333503	peak_21353			chr5	150582797	150584062	peak_21353
chr6	73234415	73234946	peak_21354			chr5	144340868	144341987	peak_21354			chr5	150584192	150584673	peak_21354
chr6	73247549	73248830	peak_21355			chr5	144355205	144355759	peak_21355			chr5	150589113	150589296	peak_21355
chr6	73248955	73249499	peak_21356			chr5	144355911	144356547	peak_21356			chr5	150594390	150594881	peak_21356
chr6	73252473	73252760	peak_21357			chr5	144356790	144357734	peak_21357			chr5	150598332	150600269	peak_21357
chr6	73253139	73254128	peak_21358			chr5	144357887	144358928	peak_21358			chr5	150616286	150616581	peak_21358
chr6	73254321	73254735	peak_21359			chr5	144359740	144360206	peak_21359			chr5	150649109	150649458	peak_21359
chr6	73264670	73265272	peak_21360			chr5	144360426	144360765	peak_21360			chr5	150650286	150650946	peak_21360
chr6	73279732	73280075	peak_21361			chr5	144364538	144365403	peak_21361			chr5	150656108	150658457	peak_21361
chr6	73281088	73281373	peak_21362			chr5	144368953	144369165	peak_21362			chr5	150664585	150666169	peak_21362
chr6	73287175	73287488	peak_21363			chr5	144370906	144371337	peak_21363			chr5	150673295	150673974	peak_21363
chr6	73293733	73294129	peak_21364			chr5	144372051	144373559	peak_21364			chr5	150771784	150772061	peak_21364
chr6	73519962	73520240	peak_21365			chr5	144457559	144458234	peak_21365			chr5	150772162	150772560	peak_21365
chr6	76468174	76468638	peak_21366			chr5	144459894	144460165	peak_21366			chr5	150774555	150774829	peak_21366
chr6	76977885	76978178	peak_21367			chr5	144545708	144545925	peak_21367			chr5	150823000	150823744	peak_21367
chr6	76979461	76979739	peak_21368			chr5	144669815	144671464	peak_21368			chr5	150833461	150833739	peak_21368
chr6	77075599	77076184	peak_21369			chr5	144672089	144672468	peak_21369			chr5	150852011	150852501	peak_21369
chr6	77213808	77214323	peak_21370			chr5	144677755	144678718	peak_21370			chr5	150890198	150890438	peak_21370
chr6	77462774	77463062	peak_21371			chr5	144767619	144768226	peak_21371			chr5	150912664	150913048	peak_21371
chr6	77475392	77475829	peak_21372			chr5	144768398	144768851	peak_21372			chr5	150917012	150917662	peak_21372
chr6	77603944	77604277	peak_21373			chr5	144787906	144788929	peak_21373			chr5	150917717	150917932	peak_21373
chr6	79818058	79818391	peak_21374			chr5	144885939	144886597	peak_21374			chr5	150918407	150918928	peak_21374
chr6	81651812	81652283	peak_21375			chr5	144904732	144905229	peak_21375			chr5	150932607	150932929	peak_21375
chr6	81652466	81652775	peak_21376			chr5	144907771	144908131	peak_21376			chr5	150944796	150945092	peak_21376
chr6	81655252	81655574	peak_21377			chr5	144918258	144918532	peak_21377			chr5	151042919	151043261	peak_21377
chr6	81923374	81923934	peak_21378			chr5	144941713	144942285	peak_21378			chr5	151059362	151060442	peak_21378
chr6	81944488	81944756	peak_21379			chr5	144944051	144945388	peak_21379			chr5	151077652	151078526	peak_21379
chr6	81965485	81965790	peak_21380			chr5	144946009	144946713	peak_21380			chr5	151080089	151080913	peak_21380
chr6	81965851	81966251	peak_21381			chr5	144947077	144947641	peak_21381			chr5	151095871	151096958	peak_21381
chr6	81986646	81987480	peak_21382			chr5	144947802	144948690	peak_21382			chr5	151105228	151105463	peak_21382
chr6	81987562	81988014	peak_21383			chr5	144950726	144951199	peak_21383			chr5	151110361	151110898	peak_21383
chr6	82012461	82012869	peak_21384			chr5	144964985	144965342	peak_21384			chr5	151134867	151135819	peak_21384
chr6	82029594	82030991	peak_21385			chr5	144965840	144966383	peak_21385			chr5	151137960	151138346	peak_21385
chr6	82039079	82039667	peak_21386			chr5	145083625	145084048	peak_21386			chr5	151141800	151143241	peak_21386
chr6	82041435	82041995	peak_21387			chr5	145105825	145106024	peak_21387			chr5	151151650	151151930	peak_21387
chr6	82043784	82043981	peak_21388			chr5	145114111	145114283	peak_21388			chr5	151153995	151154561	peak_21388
chr6	82050202	82050626	peak_21389			chr5	145116469	145116698	peak_21389			chr5	151162709	151162979	peak_21389
chr6	82051584	82051957	peak_21390			chr5	145139777	145141199	peak_21390			chr5	151165545	151165874	peak_21390
chr6	82052017	82052417	peak_21391			chr5	145166355	145167269	peak_21391			chr5	151166076	151166839	peak_21391
chr6	82064388	82065760	peak_21392			chr5	145178467	145178892	peak_21392			chr5	151168067	151168341	peak_21392
chr6	82070434	82070852	peak_21393			chr5	145186329	145186561	peak_21393			chr5	151170000	151170827	peak_21393
chr6	82072033	82072796	peak_21394			chr5	145190253	145191888	peak_21394			chr5	151170903	151171504	peak_21394
chr6	82072860	82074205	peak_21395			chr5	145201784	145202730	peak_21395			chr5	151171657	151172411	peak_21395
chr6	82084269	82084687	peak_21396			chr5	145203617	145205420	peak_21396			chr5	151173988	151177950	peak_21396
chr6	82085252	82085835	peak_21397			chr5	145217388	145217892	peak_21397			chr5	151183651	151183846	peak_21397
chr6	82087606	82088682	peak_21398			chr5	145219994	145220277	peak_21398			chr5	151187399	151188062	peak_21398
chr6	82647053	82647407	peak_21399			chr5	145222686	145223492	peak_21399			chr5	151188552	151190420	peak_21399
chr6	82648010	82648300	peak_21400			chr5	145226417	145226926	peak_21400			chr5	151195384	151195815	peak_21400
chr6	82652439	82652741	peak_21401			chr5	145230618	145231879	peak_21401			chr5	151222859	151223168	peak_21401
chr6	82652797	82653464	peak_21402			chr5	145232109	145232887	peak_21402			chr5	151233145	151233800	peak_21402
chr6	82763960	82764532	peak_21403			chr5	145280171	145280775	peak_21403			chr5	151233871	151234155	peak_21403
chr6	82774402	82774716	peak_21404			chr5	145280942	145281172	peak_21404			chr5	151270858	151271114	peak_21404
chr6	82926658	82926948	peak_21405			chr5	145294421	145294858	peak_21405			chr5	151293609	151293960	peak_21405
chr6	82927505	82927993	peak_21406			chr5	145317143	145317654	peak_21406			chr5	151296158	151296727	peak_21406
chr6	82996687	82997234	peak_21407			chr5	145333734	145334758	peak_21407			chr5	151299625	151299917	peak_21407
chr6	82997728	82997999	peak_21408			chr5	145344964	145345352	peak_21408			chr5	151312432	151312782	peak_21408
chr6	83010047	83010295	peak_21409			chr5	145427081	145427299	peak_21409			chr5	151346698	151347130	peak_21409
chr6	83038673	83038983	peak_21410			chr5	145427715	145428320	peak_21410			chr5	151367849	151370152	peak_21410
chr6	83054334	83054819	peak_21411			chr5	145431039	145431521	peak_21411			chr5	151393684	151394606	peak_21411
chr6	83057781	83058201	peak_21412			chr5	145454421	145454950	peak_21412			chr5	151405244	151409318	peak_21412
chr6	83078200	83078803	peak_21413			chr5	145464701	145465104	peak_21413			chr5	151409393	151411099	peak_21413
chr6	83080262	83080497	peak_21414			chr5	145499075	145499257	peak_21414			chr5	151411210	151411984	peak_21414
chr6	83101318	83101682	peak_21415			chr5	145507337	145507530	peak_21415			chr5	151416648	151418261	peak_21415
chr6	83101817	83102061	peak_21416			chr5	145571720	145572633	peak_21416			chr5	151419047	151419775	peak_21416
chr6	83103184	83103420	peak_21417			chr5	145579024	145580085	peak_21417			chr5	151650970	151651425	peak_21417
chr6	83108751	83109204	peak_21418			chr5	145597052	145597374	peak_21418			chr5	151734502	151734745	peak_21418
chr6	83114053	83114331	peak_21419			chr5	145597867	145598179	peak_21419			chr6	3182292	3183616	peak_21419
chr6	83115037	83115586	peak_21420			chr5	145634944	145635935	peak_21420			chr6	3183726	3184117	peak_21420
chr6	83121005	83121978	peak_21421			chr5	145637118	145637294	peak_21421			chr6	3200702	3201380	peak_21421
chr6	83125037	83125355	peak_21422			chr5	145642239	145642630	peak_21422			chr6	3201610	3201733	peak_21422
chr6	83130919	83132804	peak_21423			chr5	145642987	145643343	peak_21423			chr6	3307845	3308137	peak_21423
chr6	83135653	83135894	peak_21424			chr5	145653632	145653921	peak_21424			chr6	3345900	3346298	peak_21424
chr6	83135984	83136377	peak_21425			chr5	145707152	145708069	peak_21425			chr6	3384900	3385221	peak_21425
chr6	83136884	83137358	peak_21426			chr5	145714363	145715524	peak_21426			chr6	3399312	3399716	peak_21426
chr6	83137563	83137877	peak_21427			chr5	145736718	145737902	peak_21427			chr6	3425409	3425682	peak_21427
chr6	83156309	83156485	peak_21428			chr5	145792981	145793864	peak_21428			chr6	3447489	3447743	peak_21428
chr6	83159549	83159732	peak_21429			chr5	145800167	145800637	peak_21429			chr6	3498111	3498515	peak_21429
chr6	83162118	83162821	peak_21430			chr5	145800947	145801295	peak_21430			chr6	3509815	3510220	peak_21430
chr6	83162911	83163265	peak_21431			chr5	145811588	145811883	peak_21431			chr6	3544865	3545519	peak_21431
chr6	83165080	83165325	peak_21432			chr5	145834486	145834982	peak_21432			chr6	3620590	3621169	peak_21432
chr6	83165380	83165974	peak_21433			chr5	145851711	145880872	peak_21433			chr6	3742025	3742317	peak_21433
chr6	83268151	83268695	peak_21434			chr5	145881153	145882259	peak_21434			chr6	3983941	3984139	peak_21434
chr6	83317109	83317392	peak_21435			chr5	145896692	145897866	peak_21435			chr6	3987935	3989884	peak_21435
chr6	83317502	83317772	peak_21436			chr5	145900317	145901113	peak_21436			chr6	4003638	4003873	peak_21436
chr6	83325274	83325571	peak_21437			chr5	145903151	145903683	peak_21437			chr6	4003939	4004264	peak_21437
chr6	83325634	83326434	peak_21438			chr5	145904454	145904859	peak_21438			chr6	4085823	4087705	peak_21438
chr6	83415552	83415813	peak_21439			chr5	145908772	145909154	peak_21439			chr6	4089711	4090274	peak_21439
chr6	83422091	83422708	peak_21440			chr5	145911414	145913412	peak_21440			chr6	4090357	4090807	peak_21440
chr6	83433610	83433932	peak_21441			chr5	145974359	145984178	peak_21441			chr6	4364488	4364833	peak_21441
chr6	83440572	83441206	peak_21442			chr5	145985372	145990959	peak_21442			chr6	4365236	4365577	peak_21442
chr6	83441524	83441838	peak_21443			chr5	145991160	146001225	peak_21443			chr6	4600077	4600883	peak_21443
chr6	83443373	83443779	peak_21444			chr5	146003854	146004582	peak_21444			chr6	4748112	4748343	peak_21444
chr6	83450518	83450750	peak_21445			chr5	146004752	146005220	peak_21445			chr6	4749041	4749551	peak_21445
chr6	83457384	83458020	peak_21446			chr5	146005395	146011009	peak_21446			chr6	4923732	4924249	peak_21446
chr6	83496771	83497131	peak_21447			chr5	146011221	146011918	peak_21447			chr6	5161545	5162421	peak_21447
chr6	83506302	83507459	peak_21448			chr5	146017986	146018928	peak_21448			chr6	5162479	5162781	peak_21448
chr6	83572373	83572669	peak_21449			chr5	146020965	146022142	peak_21449			chr6	5162836	5164144	peak_21449
chr6	83743332	83743573	peak_21450			chr5	146023597	146023799	peak_21450			chr6	5164246	5166997	peak_21450
chr6	83774196	83774485	peak_21451			chr5	146047859	146048634	peak_21451			chr6	5167054	5167771	peak_21451
chr6	83775712	83776509	peak_21452			chr5	146069817	146070616	peak_21452			chr6	5168539	5168871	peak_21452
chr6	83794504	83795441	peak_21453			chr5	146078120	146078378	peak_21453			chr6	5169218	5170257	peak_21453
chr6	83795532	83795979	peak_21454			chr5	146078616	146080145	peak_21454			chr6	5171302	5172371	peak_21454
chr6	83831402	83832512	peak_21455			chr5	146090043	146090265	peak_21455			chr6	5173565	5174820	peak_21455
chr6	83866940	83867487	peak_21456			chr5	146189652	146190374	peak_21456			chr6	5187355	5194422	peak_21456
chr6	83867599	83868204	peak_21457			chr5	146192123	146192322	peak_21457			chr6	5198509	5199035	peak_21457
chr6	83879911	83880115	peak_21458			chr5	146220495	146221782	peak_21458			chr6	5199099	5199301	peak_21458
chr6	83914160	83914661	peak_21459			chr5	146223788	146224667	peak_21459			chr6	5199445	5201012	peak_21459
chr6	84019976	84020217	peak_21460			chr5	146230633	146231270	peak_21460			chr6	5219224	5220285	peak_21460
chr6	84095979	84096156	peak_21461			chr5	146239556	146240027	peak_21461			chr6	5221542	5224348	peak_21461
chr6	84135448	84135815	peak_21462			chr5	146240955	146241533	peak_21462			chr6	5237399	5237861	peak_21462
chr6	84139929	84140326	peak_21463			chr5	146245121	146245985	peak_21463			chr6	5255341	5255589	peak_21463
chr6	84181317	84181872	peak_21464			chr5	146247750	146248322	peak_21464			chr6	5255645	5256409	peak_21464
chr6	84213156	84213420	peak_21465			chr5	146248489	146249426	peak_21465			chr6	5262386	5263053	peak_21465
chr6	84224906	84225503	peak_21466			chr5	146251723	146252118	peak_21466			chr6	5297234	5298122	peak_21466
chr6	84225583	84226085	peak_21467			chr5	146260048	146260317	peak_21467			chr6	5298227	5298541	peak_21467
chr6	84233876	84234155	peak_21468			chr5	146260926	146261415	peak_21468			chr6	5389446	5389971	peak_21468
chr6	84235394	84235671	peak_21469			chr5	146268367	146268991	peak_21469			chr6	5390068	5390770	peak_21469
chr6	84316837	84317348	peak_21470			chr5	146269182	146269628	peak_21470			chr6	5410987	5411520	peak_21470
chr6	84590325	84590612	peak_21471			chr5	146270623	146270921	peak_21471			chr6	5413042	5413611	peak_21471
chr6	84590970	84591180	peak_21472			chr5	146277316	146277947	peak_21472			chr6	5443044	5443450	peak_21472
chr6	84626422	84626778	peak_21473			chr5	146283733	146284324	peak_21473			chr6	5449533	5450331	peak_21473
chr6	84630277	84630638	peak_21474			chr5	146292611	146293239	peak_21474			chr6	5470437	5470725	peak_21474
chr6	84638185	84638619	peak_21475			chr5	146293456	146294564	peak_21475			chr6	5470778	5471437	peak_21475
chr6	84640463	84641294	peak_21476			chr5	146306853	146307947	peak_21476			chr6	5473892	5474714	peak_21476
chr6	84697323	84698241	peak_21477			chr5	146309809	146310225	peak_21477			chr6	5479917	5480677	peak_21477
chr6	84698489	84698675	peak_21478			chr5	146545480	146546072	peak_21478			chr6	5484721	5485979	peak_21478
chr6	84713202	84713711	peak_21479			chr5	146596691	146597522	peak_21479			chr6	5486487	5487248	peak_21479
chr6	84840951	84841479	peak_21480			chr5	146599399	146599524	peak_21480			chr6	5495686	5497433	peak_21480
chr6	84886516	84887080	peak_21481			chr5	146599738	146600474	peak_21481			chr6	5498527	5499216	peak_21481
chr6	84893386	84893912	peak_21482			chr5	146666565	146666766	peak_21482			chr6	5507915	5508219	peak_21482
chr6	84976661	84977033	peak_21483			chr5	146675265	146677601	peak_21483			chr6	5509109	5510381	peak_21483
chr6	85006971	85007145	peak_21484			chr5	146679241	146679642	peak_21484			chr6	5589727	5589957	peak_21484
chr6	85069409	85069661	peak_21485			chr5	146683006	146683236	peak_21485			chr6	5633113	5633489	peak_21485
chr6	85136905	85137142	peak_21486			chr5	146687868	146688609	peak_21486			chr6	5992304	5992724	peak_21486
chr6	85137198	85138154	peak_21487			chr5	146692168	146693156	peak_21487			chr6	6088163	6088639	peak_21487
chr6	85154008	85154313	peak_21488			chr5	146703760	146704183	peak_21488			chr6	6160690	6161414	peak_21488
chr6	85154821	85155040	peak_21489			chr5	146734156	146734561	peak_21489			chr6	6177922	6178318	peak_21489
chr6	85155340	85155562	peak_21490			chr5	146757220	146757672	peak_21490			chr6	6178816	6179137	peak_21490
chr6	85156210	85156433	peak_21491			chr5	146771959	146772228	peak_21491			chr6	6183663	6184017	peak_21491
chr6	85224721	85224975	peak_21492			chr5	146779952	146780305	peak_21492			chr6	6184438	6186929	peak_21492
chr6	85247432	85247679	peak_21493			chr5	146792201	146792429	peak_21493			chr6	6197465	6197867	peak_21493
chr6	85254085	85254626	peak_21494			chr5	146793069	146793963	peak_21494			chr6	6201603	6203881	peak_21494
chr6	85262935	85263556	peak_21495			chr5	146794886	146795239	peak_21495			chr6	6205672	6206760	peak_21495
chr6	85293234	85294039	peak_21496			chr5	146824664	146824806	peak_21496			chr6	6206887	6209109	peak_21496
chr6	85329420	85330374	peak_21497			chr5	146832451	146833559	peak_21497			chr6	6209240	6209752	peak_21497
chr6	85331158	85331384	peak_21498			chr5	146843222	146843466	peak_21498			chr6	6210000	6210716	peak_21498
chr6	85331480	85331783	peak_21499			chr5	146844899	146845239	peak_21499			chr6	6211090	6211413	peak_21499
chr6	85332401	85334058	peak_21500			chr5	146901503	146902035	peak_21500			chr6	6213254	6214072	peak_21500
chr6	85334961	85335225	peak_21501			chr5	146931965	146932284	peak_21501			chr6	6214181	6215215	peak_21501
chr6	85343054	85343582	peak_21502			chr5	146948075	146949287	peak_21502			chr6	6215278	6216925	peak_21502
chr6	85374639	85375157	peak_21503			chr5	146962633	146963265	peak_21503			chr6	6216980	6217822	peak_21503
chr6	85431849	85432085	peak_21504			chr5	146963511	146964258	peak_21504			chr6	6219253	6220331	peak_21504
chr6	85451134	85452466	peak_21505			chr5	146971779	146972214	peak_21505			chr6	6220394	6220854	peak_21505
chr6	85458213	85458450	peak_21506			chr5	146973261	146974419	peak_21506			chr6	6236821	6237213	peak_21506
chr6	85572817	85573298	peak_21507			chr5	146974738	146974981	peak_21507			chr6	6243611	6244211	peak_21507
chr6	85587372	85588166	peak_21508			chr5	146976987	146977235	peak_21508			chr6	6248364	6249109	peak_21508
chr6	85701720	85702241	peak_21509			chr5	146981214	146981837	peak_21509			chr6	6278710	6279356	peak_21509
chr6	85704652	85705135	peak_21510			chr5	146993450	146993835	peak_21510			chr6	6280870	6281164	peak_21510
chr6	85709289	85709532	peak_21511			chr5	147017314	147018276	peak_21511			chr6	6281218	6281694	peak_21511
chr6	85709716	85709930	peak_21512			chr5	147035974	147036307	peak_21512			chr6	6289934	6290335	peak_21512
chr6	85755770	85756094	peak_21513			chr5	147050064	147050291	peak_21513			chr6	6290534	6290972	peak_21513
chr6	85758746	85759021	peak_21514			chr5	147050871	147051647	peak_21514			chr6	6330274	6330961	peak_21514
chr6	85763213	85763467	peak_21515			chr5	147053507	147053896	peak_21515			chr6	6456883	6458102	peak_21515
chr6	85763649	85763856	peak_21516			chr5	147054639	147055359	peak_21516			chr6	6578351	6578485	peak_21516
chr6	85803244	85803510	peak_21517			chr5	147056740	147057265	peak_21517			chr6	6578537	6579166	peak_21517
chr6	85805994	85806427	peak_21518			chr5	147057479	147058366	peak_21518			chr6	6801956	6802284	peak_21518
chr6	85810571	85810843	peak_21519			chr5	147058660	147059717	peak_21519			chr6	6879405	6879869	peak_21519
chr6	85811042	85811506	peak_21520			chr5	147066772	147067401	peak_21520			chr6	6955435	6956677	peak_21520
chr6	85820316	85821147	peak_21521			chr5	147068916	147069103	peak_21521			chr6	6997054	6997973	peak_21521
chr6	85821583	85821840	peak_21522			chr5	147070673	147071167	peak_21522			chr6	7120213	7120468	peak_21522
chr6	85823279	85824098	peak_21523			chr5	147071866	147072632	peak_21523			chr6	7660817	7660999	peak_21523
chr6	85831774	85832048	peak_21524			chr5	147073903	147074153	peak_21524			chr6	7661460	7661994	peak_21524
chr6	85834519	85835468	peak_21525			chr5	147075112	147077632	peak_21525			chr6	7844388	7844840	peak_21525
chr6	85836958	85837937	peak_21526			chr5	147077790	147078189	peak_21526			chr6	7845549	7846232	peak_21526
chr6	85838287	85838572	peak_21527			chr5	147225365	147225738	peak_21527			chr6	7848251	7848534	peak_21527
chr6	85838672	85838954	peak_21528			chr5	147226173	147226375	peak_21528			chr6	7863443	7863687	peak_21528
chr6	85843702	85844927	peak_21529			chr5	147283212	147283541	peak_21529			chr6	7882463	7882945	peak_21529
chr6	85849025	85849705	peak_21530			chr5	147298970	147300026	peak_21530			chr6	7921998	7922320	peak_21530
chr6	85850917	85851411	peak_21531			chr5	147319777	147320990	peak_21531			chr6	8028193	8029694	peak_21531
chr6	85853155	85854494	peak_21532			chr5	147321165	147323324	peak_21532			chr6	8032686	8032945	peak_21532
chr6	85855545	85856716	peak_21533			chr5	147323497	147323789	peak_21533			chr6	8045532	8046966	peak_21533
chr6	85861330	85861590	peak_21534			chr5	147420998	147421945	peak_21534			chr6	8208954	8210155	peak_21534
chr6	85862633	85862968	peak_21535			chr5	147429637	147430503	peak_21535			chr6	8258489	8260051	peak_21535
chr6	85863021	85863505	peak_21536			chr5	147431352	147431833	peak_21536			chr6	8271152	8271369	peak_21536
chr6	85863609	85864389	peak_21537			chr5	147435199	147436208	peak_21537			chr6	8274540	8274737	peak_21537
chr6	85864807	85866603	peak_21538			chr5	147545343	147546586	peak_21538			chr6	8336822	8337585	peak_21538
chr6	85868134	85870102	peak_21539			chr5	147549361	147549685	peak_21539			chr6	8347227	8347443	peak_21539
chr6	85906755	85907690	peak_21540			chr5	147611377	147611723	peak_21540			chr6	8378814	8379268	peak_21540
chr6	85907820	85909560	peak_21541			chr5	147730080	147730353	peak_21541			chr6	8416855	8417638	peak_21541
chr6	85909700	85910121	peak_21542			chr5	147748118	147748647	peak_21542			chr6	8429993	8430256	peak_21542
chr6	85911294	85911954	peak_21543			chr5	147859889	147860739	peak_21543			chr6	8458611	8459036	peak_21543
chr6	85912529	85912989	peak_21544			chr5	147861036	147861633	peak_21544			chr6	8469499	8470678	peak_21544
chr6	85915540	85917995	peak_21545			chr5	147874719	147875053	peak_21545			chr6	8472913	8473343	peak_21545
chr6	85918237	85920098	peak_21546			chr5	147880222	147880906	peak_21546			chr6	8506709	8506956	peak_21546
chr6	85926061	85926368	peak_21547			chr5	147893922	147895303	peak_21547			chr6	8508898	8509518	peak_21547
chr6	85926786	85927359	peak_21548			chr5	147902558	147902726	peak_21548			chr6	8752862	8753210	peak_21548
chr6	85927489	85927833	peak_21549			chr5	147903206	147903791	peak_21549			chr6	8770374	8770688	peak_21549
chr6	85929109	85929677	peak_21550			chr5	147911259	147912177	peak_21550			chr6	8860801	8860963	peak_21550
chr6	85931355	85932594	peak_21551			chr5	147992485	147993000	peak_21551			chr6	8863647	8864894	peak_21551
chr6	85934004	85934439	peak_21552			chr5	148206861	148207076	peak_21552			chr6	9029534	9029755	peak_21552
chr6	85936518	85937937	peak_21553			chr5	148451064	148451270	peak_21553			chr6	9029936	9030213	peak_21553
chr6	85960967	85962334	peak_21554			chr5	148522493	148522836	peak_21554			chr6	9060945	9062512	peak_21554
chr6	86004149	86004560	peak_21555			chr5	148535744	148536561	peak_21555			chr6	9066159	9067045	peak_21555
chr6	86175929	86176777	peak_21556			chr5	148542199	148542557	peak_21556			chr6	9074883	9075343	peak_21556
chr6	86176834	86177381	peak_21557			chr5	148547875	148548918	peak_21557			chr6	9076487	9076833	peak_21557
chr6	86177634	86177922	peak_21558			chr5	148550038	148551614	peak_21558			chr6	9076983	9078955	peak_21558
chr6	86180608	86180959	peak_21559			chr5	148551873	148553369	peak_21559			chr6	9107038	9108378	peak_21559
chr6	86182502	86183085	peak_21560			chr5	148633339	148633637	peak_21560			chr6	9143003	9143429	peak_21560
chr6	86186154	86186395	peak_21561			chr5	148634891	148635437	peak_21561			chr6	9889827	9890261	peak_21561
chr6	86186448	86186735	peak_21562			chr5	148698944	148699504	peak_21562			chr6	10513238	10513574	peak_21562
chr6	86188686	86189480	peak_21563			chr5	148701734	148702095	peak_21563			chr6	10690780	10691282	peak_21563
chr6	86195003	86195358	peak_21564			chr5	148740201	148741996	peak_21564			chr6	10712912	10713211	peak_21564
chr6	86209242	86209615	peak_21565			chr5	148746737	148747444	peak_21565			chr6	11210174	11210451	peak_21565
chr6	86209699	86209995	peak_21566			chr5	148747937	148748898	peak_21566			chr6	11454091	11454406	peak_21566
chr6	86318920	86319178	peak_21567			chr5	148754972	148755207	peak_21567			chr6	11904412	11905465	peak_21567
chr6	86364499	86364730	peak_21568			chr5	148787231	148787636	peak_21568			chr6	11906768	11908356	peak_21568
chr6	86364783	86366448	peak_21569			chr5	148789131	148789629	peak_21569			chr6	11925386	11925970	peak_21569
chr6	86366620	86366854	peak_21570			chr5	148808432	148808645	peak_21570			chr6	11930777	11932042	peak_21570
chr6	86370925	86371934	peak_21571			chr5	148899549	148899793	peak_21571			chr6	12026598	12027107	peak_21571
chr6	86384739	86385185	peak_21572			chr5	148900350	148900575	peak_21572			chr6	12448944	12449237	peak_21572
chr6	86385266	86385709	peak_21573			chr5	148924118	148924340	peak_21573			chr6	12465923	12466361	peak_21573
chr6	86394979	86395652	peak_21574			chr5	148928361	148929116	peak_21574			chr6	12868276	12868631	peak_21574
chr6	86396525	86397556	peak_21575			chr5	148952655	148953783	peak_21575			chr6	12967374	12967615	peak_21575
chr6	86401050	86401414	peak_21576			chr5	148956051	148956725	peak_21576			chr6	13051671	13053419	peak_21576
chr6	86403452	86404898	peak_21577			chr5	148958986	148960568	peak_21577			chr6	13069188	13071106	peak_21577
chr6	86437538	86438999	peak_21578			chr5	148965335	148966393	peak_21578			chr6	13286942	13288864	peak_21578
chr6	86472116	86473314	peak_21579			chr5	148968525	148969291	peak_21579			chr6	13294097	13294763	peak_21579
chr6	86480209	86480496	peak_21580			chr5	148977825	148979088	peak_21580			chr6	13296071	13296425	peak_21580
chr6	86487138	86488723	peak_21581			chr5	148980572	148980960	peak_21581			chr6	13607380	13607847	peak_21581
chr6	86495989	86496586	peak_21582			chr5	148993945	148996190	peak_21582			chr6	13607926	13608148	peak_21582
chr6	86496885	86498238	peak_21583			chr5	149002142	149002731	peak_21583			chr6	13653621	13654599	peak_21583
chr6	86498329	86498745	peak_21584			chr5	149006123	149009481	peak_21584			chr6	13677832	13678507	peak_21584
chr6	86524831	86525252	peak_21585			chr5	149015685	149016052	peak_21585			chr6	13870633	13872200	peak_21585
chr6	86527490	86527960	peak_21586			chr5	149021137	149021518	peak_21586			chr6	14087752	14088094	peak_21586
chr6	86547805	86548361	peak_21587			chr5	149037747	149038309	peak_21587			chr6	14281848	14282130	peak_21587
chr6	86584385	86585698	peak_21588			chr5	149038632	149039136	peak_21588			chr6	14761390	14761722	peak_21588
chr6	86599881	86600431	peak_21589			chr5	149050466	149051507	peak_21589			chr6	14775861	14776344	peak_21589
chr6	86610090	86610465	peak_21590			chr5	149052911	149053320	peak_21590			chr6	14787252	14787570	peak_21590
chr6	86610770	86611201	peak_21591			chr5	149135478	149136112	peak_21591			chr6	14900810	14901070	peak_21591
chr6	86669128	86670108	peak_21592			chr5	149140304	149140600	peak_21592			chr6	15184281	15185267	peak_21592
chr6	86670859	86671123	peak_21593			chr5	149158951	149159694	peak_21593			chr6	15185327	15185717	peak_21593
chr6	86683912	86684703	peak_21594			chr5	149160369	149160602	peak_21594			chr6	15185948	15186448	peak_21594
chr6	86697921	86698201	peak_21595			chr5	149171253	149172357	peak_21595			chr6	15186532	15187429	peak_21595
chr6	86702653	86702943	peak_21596			chr5	149183380	149185191	peak_21596			chr6	15231990	15232327	peak_21596
chr6	86722523	86722789	peak_21597			chr5	149185437	149185783	peak_21597			chr6	15282689	15283098	peak_21597
chr6	86733220	86733904	peak_21598			chr5	149196646	149196962	peak_21598			chr6	15373655	15373957	peak_21598
chr6	86764141	86764425	peak_21599			chr5	149198348	149199150	peak_21599			chr6	15610670	15610930	peak_21599
chr6	86765431	86766446	peak_21600			chr5	149228873	149229626	peak_21600			chr6	15718747	15719125	peak_21600
chr6	86782431	86782733	peak_21601			chr5	149320554	149320799	peak_21601			chr6	15720391	15720805	peak_21601
chr6	86793068	86793359	peak_21602			chr5	149321931	149323592	peak_21602			chr6	15720867	15721203	peak_21602
chr6	86793459	86793721	peak_21603			chr5	149329194	149330070	peak_21603			chr6	15721263	15721714	peak_21603
chr6	86830718	86830928	peak_21604			chr5	149635479	149635776	peak_21604			chr6	15729904	15731331	peak_21604
chr6	86831056	86831497	peak_21605			chr5	149635993	149637395	peak_21605			chr6	15731387	15731776	peak_21605
chr6	86832848	86833124	peak_21606			chr5	150176324	150176613	peak_21606			chr6	15751106	15751899	peak_21606
chr6	86848535	86849574	peak_21607			chr5	150180651	150180848	peak_21607			chr6	15751971	15752489	peak_21607
chr6	86886147	86886413	peak_21608			chr5	150195901	150196472	peak_21608			chr6	15790072	15790556	peak_21608
chr6	87002045	87002466	peak_21609			chr5	150227978	150228292	peak_21609			chr6	15793588	15794423	peak_21609
chr6	87002829	87003085	peak_21610			chr5	150232062	150233014	peak_21610			chr6	15892938	15894145	peak_21610
chr6	87009531	87010345	peak_21611			chr5	150270191	150271408	peak_21611			chr6	15929753	15929988	peak_21611
chr6	87027054	87027348	peak_21612			chr5	150271574	150271894	peak_21612			chr6	16550535	16550897	peak_21612
chr6	87031058	87031698	peak_21613			chr5	150275316	150275782	peak_21613			chr6	16551038	16551663	peak_21613
chr6	87041963	87042952	peak_21614			chr5	150275997	150276331	peak_21614			chr6	16552325	16552691	peak_21614
chr6	87189794	87190170	peak_21615			chr5	150436471	150437733	peak_21615			chr6	16697136	16697653	peak_21615
chr6	87207726	87208018	peak_21616			chr5	150441788	150441905	peak_21616			chr6	16700859	16701451	peak_21616
chr6	87213191	87213660	peak_21617			chr5	150451079	150452120	peak_21617			chr6	16701564	16702372	peak_21617
chr6	87250704	87251072	peak_21618			chr5	150519640	150519858	peak_21618			chr6	16797500	16797994	peak_21618
chr6	87257458	87257913	peak_21619			chr5	150521951	150523055	peak_21619			chr6	17062111	17062681	peak_21619
chr6	87258942	87259419	peak_21620			chr5	150576852	150577122	peak_21620			chr6	17064930	17065222	peak_21620
chr6	87272649	87272878	peak_21621			chr5	150578047	150579745	peak_21621			chr6	17171259	17172404	peak_21621
chr6	87273175	87273502	peak_21622			chr5	150580704	150581538	peak_21622			chr6	17177212	17177566	peak_21622
chr6	87273831	87274322	peak_21623			chr5	150582831	150584216	peak_21623			chr6	17177655	17178527	peak_21623
chr6	87276949	87277195	peak_21624			chr5	150584370	150584862	peak_21624			chr6	17186973	17187247	peak_21624
chr6	87277468	87277978	peak_21625			chr5	150589087	150589313	peak_21625			chr6	17187302	17187911	peak_21625
chr6	87388886	87389171	peak_21626			chr5	150592458	150593346	peak_21626			chr6	17197670	17198254	peak_21626
chr6	87389247	87389895	peak_21627			chr5	150593578	150593765	peak_21627			chr6	17251867	17252706	peak_21627
chr6	87542042	87542350	peak_21628			chr5	150594425	150595231	peak_21628			chr6	17281005	17281376	peak_21628
chr6	87671402	87672638	peak_21629			chr5	150598334	150600444	peak_21629			chr6	17340444	17340755	peak_21629
chr6	87733315	87733558	peak_21630			chr5	150603700	150604048	peak_21630			chr6	17350686	17351100	peak_21630
chr6	87758930	87760305	peak_21631			chr5	150616251	150616529	peak_21631			chr6	17463380	17463672	peak_21631
chr6	87789232	87789625	peak_21632			chr5	150649156	150649470	peak_21632			chr6	17463753	17464129	peak_21632
chr6	87789805	87790157	peak_21633			chr5	150650223	150650962	peak_21633			chr6	17465450	17465951	peak_21633
chr6	87790788	87791029	peak_21634			chr5	150656232	150658281	peak_21634			chr6	17466048	17467088	peak_21634
chr6	87795505	87795746	peak_21635			chr5	150664241	150666380	peak_21635			chr6	17468248	17468656	peak_21635
chr6	87796210	87796839	peak_21636			chr5	150673329	150673964	peak_21636			chr6	17468731	17469700	peak_21636
chr6	87806046	87806364	peak_21637			chr5	150702641	150702982	peak_21637			chr6	17477763	17478165	peak_21637
chr6	87808484	87811081	peak_21638			chr5	150717978	150718081	peak_21638			chr6	17478276	17478623	peak_21638
chr6	87811525	87812368	peak_21639			chr5	150772298	150772566	peak_21639			chr6	17482210	17482513	peak_21639
chr6	87838175	87839458	peak_21640			chr5	150773854	150774394	peak_21640			chr6	17484931	17485595	peak_21640
chr6	87846653	87847420	peak_21641			chr5	150774570	150774964	peak_21641			chr6	17485649	17486410	peak_21641
chr6	87847575	87848134	peak_21642			chr5	150779606	150780029	peak_21642			chr6	17487449	17487640	peak_21642
chr6	87848284	87849009	peak_21643			chr5	150823393	150823698	peak_21643			chr6	17488135	17488788	peak_21643
chr6	87850948	87851299	peak_21644			chr5	150833451	150833833	peak_21644			chr6	17491305	17492897	peak_21644
chr6	87851357	87851843	peak_21645			chr5	150851972	150852510	peak_21645			chr6	17501532	17501911	peak_21645
chr6	87866233	87866620	peak_21646			chr5	150911648	150911911	peak_21646			chr6	17502325	17502991	peak_21646
chr6	87867097	87867568	peak_21647			chr5	150912259	150913060	peak_21647			chr6	17503619	17504068	peak_21647
chr6	87868909	87869208	peak_21648			chr5	150916945	150918933	peak_21648			chr6	17511793	17512052	peak_21648
chr6	87873056	87873610	peak_21649			chr5	150932580	150932947	peak_21649			chr6	17513439	17513903	peak_21649
chr6	87876272	87876543	peak_21650			chr5	150944790	150945172	peak_21650			chr6	17539828	17540401	peak_21650
chr6	87879064	87879355	peak_21651			chr5	151042938	151043516	peak_21651			chr6	17540980	17541297	peak_21651
chr6	87885924	87888216	peak_21652			chr5	151059168	151060491	peak_21652			chr6	17541395	17542329	peak_21652
chr6	87913821	87914278	peak_21653			chr5	151077406	151078758	peak_21653			chr6	17546650	17547105	peak_21653
chr6	87992810	87993152	peak_21654			chr5	151079911	151080863	peak_21654			chr6	17548832	17549184	peak_21654
chr6	88027519	88027761	peak_21655			chr5	151094351	151094751	peak_21655			chr6	17554940	17555191	peak_21655
chr6	88037461	88037766	peak_21656			chr5	151095894	151096959	peak_21656			chr6	17564594	17564839	peak_21656
chr6	88045154	88045493	peak_21657			chr5	151104906	151105454	peak_21657			chr6	17568521	17569668	peak_21657
chr6	88048305	88048616	peak_21658			chr5	151110360	151110821	peak_21658			chr6	17578221	17578839	peak_21658
chr6	88048676	88049755	peak_21659			chr5	151135026	151136194	peak_21659			chr6	17589321	17589670	peak_21659
chr6	88051278	88051516	peak_21660			chr5	151137797	151138224	peak_21660			chr6	17589748	17590006	peak_21660
chr6	88055569	88055970	peak_21661			chr5	151142027	151143124	peak_21661			chr6	17636593	17637176	peak_21661
chr6	88065167	88065615	peak_21662			chr5	151151683	151152064	peak_21662			chr6	17652247	17652478	peak_21662
chr6	88066020	88066284	peak_21663			chr5	151154089	151154613	peak_21663			chr6	17675471	17675708	peak_21663
chr6	88070906	88071591	peak_21664			chr5	151162723	151162940	peak_21664			chr6	17706053	17706388	peak_21664
chr6	88074722	88075776	peak_21665			chr5	151166095	151166967	peak_21665			chr6	17708483	17708784	peak_21665
chr6	88083998	88084609	peak_21666			chr5	151170029	151170826	peak_21666			chr6	17709038	17709676	peak_21666
chr6	88106021	88106496	peak_21667			chr5	151171568	151172315	peak_21667			chr6	17726147	17726523	peak_21667
chr6	88299590	88299810	peak_21668			chr5	151174040	151177914	peak_21668			chr6	17746266	17747095	peak_21668
chr6	88322065	88322314	peak_21669			chr5	151187400	151188263	peak_21669			chr6	17747855	17748094	peak_21669
chr6	88340775	88341144	peak_21670			chr5	151188609	151190504	peak_21670			chr6	17750338	17750599	peak_21670
chr6	88383751	88384083	peak_21671			chr5	151195238	151195899	peak_21671			chr6	17893545	17893786	peak_21671
chr6	88443854	88444726	peak_21672			chr5	151222831	151223474	peak_21672			chr6	17939014	17939252	peak_21672
chr6	88465048	88465556	peak_21673			chr5	151233180	151234071	peak_21673			chr6	17942372	17942782	peak_21673
chr6	88518696	88519297	peak_21674			chr5	151246782	151247220	peak_21674			chr6	17991256	17992021	peak_21674
chr6	88629684	88630436	peak_21675			chr5	151270856	151271125	peak_21675			chr6	17999891	18000147	peak_21675
chr6	88630532	88630807	peak_21676			chr5	151293633	151293943	peak_21676			chr6	18031334	18032039	peak_21676
chr6	88716977	88717485	peak_21677			chr5	151312354	151312712	peak_21677			chr6	18758942	18759329	peak_21677
chr6	88725664	88725985	peak_21678			chr5	151346679	151347012	peak_21678			chr6	18843646	18844148	peak_21678
chr6	88726357	88727290	peak_21679			chr5	151367163	151370044	peak_21679			chr6	18844462	18845033	peak_21679
chr6	88727436	88727870	peak_21680			chr5	151393790	151394225	peak_21680			chr6	18845705	18845972	peak_21680
chr6	88731669	88732588	peak_21681			chr5	151394405	151394597	peak_21681			chr6	18846035	18846269	peak_21681
chr6	88732689	88732981	peak_21682			chr5	151405283	151406697	peak_21682			chr6	18846612	18846956	peak_21682
chr6	88733066	88733629	peak_21683			chr5	151407039	151409289	peak_21683			chr6	18847873	18848729	peak_21683
chr6	88736642	88736909	peak_21684			chr5	151409464	151411038	peak_21684			chr6	19071589	19072312	peak_21684
chr6	88742465	88743332	peak_21685			chr5	151411238	151411801	peak_21685			chr6	19644162	19644479	peak_21685
chr6	88743942	88744216	peak_21686			chr5	151650952	151651579	peak_21686			chr6	19991692	19992495	peak_21686
chr6	88744916	88745501	peak_21687			chr5	151686717	151687169	peak_21687			chr6	20028469	20028936	peak_21687
chr6	88746204	88746445	peak_21688			chr5	151734502	151734746	peak_21688			chr6	21798470	21799006	peak_21688
chr6	88792413	88792717	peak_21689			chr6	3181497	3184525	peak_21689			chr6	21803499	21804423	peak_21689
chr6	88804092	88804379	peak_21690			chr6	3186998	3188232	peak_21690			chr6	21805849	21806558	peak_21690
chr6	88841479	88842684	peak_21691			chr6	3200704	3201732	peak_21691			chr6	21822636	21823116	peak_21691
chr6	88898433	88898947	peak_21692			chr6	3307865	3308154	peak_21692			chr6	21823267	21823729	peak_21692
chr6	88901517	88903014	peak_21693			chr6	3345751	3346291	peak_21693			chr6	21827625	21828887	peak_21693
chr6	88906782	88907093	peak_21694			chr6	3384936	3385552	peak_21694			chr6	21837527	21838244	peak_21694
chr6	88912985	88913338	peak_21695			chr6	3399425	3399689	peak_21695			chr6	21840023	21840832	peak_21695
chr6	88924575	88925329	peak_21696			chr6	3447342	3447726	peak_21696			chr6	21849546	21850368	peak_21696
chr6	88946328	88946826	peak_21697			chr6	3496308	3496472	peak_21697			chr6	21850421	21851129	peak_21697
chr6	89169213	89170127	peak_21698			chr6	3498180	3499183	peak_21698			chr6	21851313	21851737	peak_21698
chr6	89200744	89201226	peak_21699			chr6	3509547	3510236	peak_21699			chr6	21851850	21854050	peak_21699
chr6	89214406	89216009	peak_21700			chr6	3544989	3545479	peak_21700			chr6	21879067	21880123	peak_21700
chr6	89297287	89297679	peak_21701			chr6	3547822	3548040	peak_21701			chr6	21895203	21895717	peak_21701
chr6	89344901	89345291	peak_21702			chr6	3620596	3621066	peak_21702			chr6	21948744	21951464	peak_21702
chr6	89415883	89416323	peak_21703			chr6	3652973	3653458	peak_21703			chr6	21984960	21987296	peak_21703
chr6	89595452	89595963	peak_21704			chr6	3741762	3742326	peak_21704			chr6	21987425	21987748	peak_21704
chr6	89643749	89644108	peak_21705			chr6	3818816	3820442	peak_21705			chr6	22001324	22001889	peak_21705
chr6	89644287	89644981	peak_21706			chr6	3972665	3973360	peak_21706			chr6	22010212	22011543	peak_21706
chr6	89679511	89679660	peak_21707			chr6	3978655	3978916	peak_21707			chr6	22011627	22012069	peak_21707
chr6	89680271	89680478	peak_21708			chr6	3980746	3981154	peak_21708			chr6	22012160	22012444	peak_21708
chr6	90306602	90307021	peak_21709			chr6	3983922	3984293	peak_21709			chr6	22025694	22026272	peak_21709
chr6	90319908	90320369	peak_21710			chr6	3985992	3986222	peak_21710			chr6	22026333	22027073	peak_21710
chr6	90320569	90321367	peak_21711			chr6	3987283	3987764	peak_21711			chr6	22044805	22045741	peak_21711
chr6	90324280	90324474	peak_21712			chr6	3987930	3990028	peak_21712			chr6	22049233	22049522	peak_21712
chr6	90324526	90324796	peak_21713			chr6	4003444	4004149	peak_21713			chr6	22091755	22092100	peak_21713
chr6	90325107	90325416	peak_21714			chr6	4085709	4087694	peak_21714			chr6	22148013	22148457	peak_21714
chr6	90332312	90333382	peak_21715			chr6	4089687	4090988	peak_21715			chr6	22148581	22148894	peak_21715
chr6	90333483	90333896	peak_21716			chr6	4283288	4283484	peak_21716			chr6	22270180	22270504	peak_21716
chr6	90334308	90334617	peak_21717			chr6	4363958	4365078	peak_21717			chr6	22280048	22281014	peak_21717
chr6	90335928	90336204	peak_21718			chr6	4365244	4365907	peak_21718			chr6	22339624	22340430	peak_21718
chr6	90364482	90365247	peak_21719			chr6	4599861	4600796	peak_21719			chr6	22342035	22342288	peak_21719
chr6	90368995	90369704	peak_21720			chr6	4747935	4748495	peak_21720			chr6	22343405	22344769	peak_21720
chr6	90393355	90394471	peak_21721			chr6	4749042	4749537	peak_21721			chr6	22351552	22352039	peak_21721
chr6	90395793	90396277	peak_21722			chr6	4923730	4924254	peak_21722			chr6	22355996	22356563	peak_21722
chr6	90397345	90397779	peak_21723			chr6	5161046	5161410	peak_21723			chr6	22362012	22362272	peak_21723
chr6	90411006	90411312	peak_21724			chr6	5161647	5162353	peak_21724			chr6	22449125	22449460	peak_21724
chr6	90422557	90422895	peak_21725			chr6	5162505	5163523	peak_21725			chr6	22490518	22491102	peak_21725
chr6	90428367	90428670	peak_21726			chr6	5163733	5164702	peak_21726			chr6	22493981	22494208	peak_21726
chr6	90428762	90428974	peak_21727			chr6	5165573	5166147	peak_21727			chr6	23098045	23098628	peak_21727
chr6	90434688	90436583	peak_21728			chr6	5169441	5170068	peak_21728			chr6	23114612	23115758	peak_21728
chr6	90450247	90451635	peak_21729			chr6	5171293	5172022	peak_21729			chr6	23121643	23122355	peak_21729
chr6	90461286	90461655	peak_21730			chr6	5173802	5174765	peak_21730			chr6	23125773	23126344	peak_21730
chr6	90462207	90462571	peak_21731			chr6	5188038	5191045	peak_21731			chr6	23126493	23127422	peak_21731
chr6	90463193	90463910	peak_21732			chr6	5191494	5192028	peak_21732			chr6	23128943	23129564	peak_21732
chr6	90465057	90465380	peak_21733			chr6	5192285	5194198	peak_21733			chr6	23131017	23131657	peak_21733
chr6	90465490	90466597	peak_21734			chr6	5198102	5199247	peak_21734			chr6	23131733	23134108	peak_21734
chr6	90466983	90467390	peak_21735			chr6	5199523	5200844	peak_21735			chr6	23143431	23145132	peak_21735
chr6	90471168	90471715	peak_21736			chr6	5219291	5220275	peak_21736			chr6	23146975	23147777	peak_21736
chr6	90474436	90474720	peak_21737			chr6	5221292	5224246	peak_21737			chr6	23147836	23148549	peak_21737
chr6	90475231	90475819	peak_21738			chr6	5237464	5237853	peak_21738			chr6	23248214	23248603	peak_21738
chr6	90475878	90476354	peak_21739			chr6	5254834	5256543	peak_21739			chr6	23387776	23388121	peak_21739
chr6	90476705	90477105	peak_21740			chr6	5262404	5263014	peak_21740			chr6	23392770	23393091	peak_21740
chr6	90484353	90484559	peak_21741			chr6	5280927	5281202	peak_21741			chr6	23628906	23629161	peak_21741
chr6	90486525	90487006	peak_21742			chr6	5283231	5283430	peak_21742			chr6	23647940	23648311	peak_21742
chr6	90487569	90487893	peak_21743			chr6	5297224	5298874	peak_21743			chr6	23731527	23731738	peak_21743
chr6	90491972	90492812	peak_21744			chr6	5382714	5383067	peak_21744			chr6	23791896	23792212	peak_21744
chr6	90505664	90507423	peak_21745			chr6	5389650	5389919	peak_21745			chr6	23829408	23829746	peak_21745
chr6	90507499	90508724	peak_21746			chr6	5390243	5390546	peak_21746			chr6	23857970	23858422	peak_21746
chr6	90509038	90509551	peak_21747			chr6	5410992	5411432	peak_21747			chr6	23886384	23886745	peak_21747
chr6	90514368	90514734	peak_21748			chr6	5413321	5413598	peak_21748			chr6	24046726	24047364	peak_21748
chr6	90514868	90515507	peak_21749			chr6	5443035	5443503	peak_21749			chr6	24145590	24145961	peak_21749
chr6	90535140	90535557	peak_21750			chr6	5449868	5450276	peak_21750			chr6	24164888	24165542	peak_21750
chr6	90539952	90540201	peak_21751			chr6	5470491	5471318	peak_21751			chr6	24172709	24173027	peak_21751
chr6	90540588	90540889	peak_21752			chr6	5473924	5474391	peak_21752			chr6	24207676	24208349	peak_21752
chr6	90544053	90545066	peak_21753			chr6	5476658	5476857	peak_21753			chr6	24262398	24263642	peak_21753
chr6	90546292	90546881	peak_21754			chr6	5479767	5480269	peak_21754			chr6	24301629	24302235	peak_21754
chr6	90547079	90547470	peak_21755			chr6	5480469	5480686	peak_21755			chr6	24348069	24348538	peak_21755
chr6	90550060	90551651	peak_21756			chr6	5484859	5485579	peak_21756			chr6	24516288	24516499	peak_21756
chr6	90553290	90554666	peak_21757			chr6	5486535	5486927	peak_21757			chr6	24527465	24528238	peak_21757
chr6	90556301	90556912	peak_21758			chr6	5495679	5497484	peak_21758			chr6	24571136	24571623	peak_21758
chr6	90557869	90558129	peak_21759			chr6	5498464	5499189	peak_21759			chr6	24602400	24602751	peak_21759
chr6	90575337	90575764	peak_21760			chr6	5509301	5510088	peak_21760			chr6	24602953	24603292	peak_21760
chr6	90578210	90578649	peak_21761			chr6	5589747	5589942	peak_21761			chr6	24612023	24612718	peak_21761
chr6	90582228	90582719	peak_21762			chr6	5633121	5633400	peak_21762			chr6	24627751	24627953	peak_21762
chr6	90597142	90598619	peak_21763			chr6	5634343	5634514	peak_21763			chr6	24632192	24632487	peak_21763
chr6	90599759	90600808	peak_21764			chr6	5992439	5992697	peak_21764			chr6	24635902	24636111	peak_21764
chr6	90600877	90601483	peak_21765			chr6	6088156	6088585	peak_21765			chr6	24641378	24641859	peak_21765
chr6	90603165	90603628	peak_21766			chr6	6160632	6161064	peak_21766			chr6	24642998	24643495	peak_21766
chr6	90603791	90604201	peak_21767			chr6	6161272	6161408	peak_21767			chr6	24651586	24651960	peak_21767
chr6	90604327	90605280	peak_21768			chr6	6178863	6179087	peak_21768			chr6	24657320	24658442	peak_21768
chr6	90606637	90606859	peak_21769			chr6	6184431	6186318	peak_21769			chr6	24661605	24663876	peak_21769
chr6	90607236	90607432	peak_21770			chr6	6186588	6187034	peak_21770			chr6	24664163	24664385	peak_21770
chr6	90619020	90619467	peak_21771			chr6	6197517	6197791	peak_21771			chr6	24664879	24665817	peak_21771
chr6	90624237	90624533	peak_21772			chr6	6201808	6203715	peak_21772			chr6	24894301	24894982	peak_21772
chr6	90683915	90684326	peak_21773			chr6	6205672	6208832	peak_21773			chr6	24910122	24910301	peak_21773
chr6	90701889	90702873	peak_21774			chr6	6211095	6211337	peak_21774			chr6	24913578	24914054	peak_21774
chr6	90704704	90705073	peak_21775			chr6	6214291	6217669	peak_21775			chr6	24950384	24951250	peak_21775
chr6	90705853	90706247	peak_21776			chr6	6219185	6220843	peak_21776			chr6	24952162	24952812	peak_21776
chr6	90706398	90706992	peak_21777			chr6	6236533	6237312	peak_21777			chr6	24964503	24964917	peak_21777
chr6	90712007	90712438	peak_21778			chr6	6243717	6244170	peak_21778			chr6	25006897	25007200	peak_21778
chr6	90712740	90713482	peak_21779			chr6	6248440	6249224	peak_21779			chr6	25008816	25009416	peak_21779
chr6	90713653	90713994	peak_21780			chr6	6278710	6279517	peak_21780			chr6	25291708	25292037	peak_21780
chr6	90716371	90716679	peak_21781			chr6	6280864	6281715	peak_21781			chr6	25808716	25809922	peak_21781
chr6	90736769	90737006	peak_21782			chr6	6289933	6290389	peak_21782			chr6	25894514	25895168	peak_21782
chr6	90737466	90737708	peak_21783			chr6	6290547	6290791	peak_21783			chr6	25909622	25910123	peak_21783
chr6	90745233	90745583	peak_21784			chr6	6319910	6320024	peak_21784			chr6	25913131	25913650	peak_21784
chr6	90745822	90746317	peak_21785			chr6	6330166	6331303	peak_21785			chr6	26466752	26466993	peak_21785
chr6	90749562	90750519	peak_21786			chr6	6456881	6458120	peak_21786			chr6	26490124	26491140	peak_21786
chr6	90753503	90754063	peak_21787			chr6	6458308	6458430	peak_21787			chr6	26499509	26499854	peak_21787
chr6	90754119	90754662	peak_21788			chr6	6563832	6564076	peak_21788			chr6	27661640	27662365	peak_21788
chr6	90754890	90755830	peak_21789			chr6	6577563	6579303	peak_21789			chr6	27798830	27799113	peak_21789
chr6	90796973	90797230	peak_21790			chr6	6701437	6701920	peak_21790			chr6	27800618	27801475	peak_21790
chr6	90851618	90851884	peak_21791			chr6	6801969	6802281	peak_21791			chr6	27801683	27802078	peak_21791
chr6	90988637	90989006	peak_21792			chr6	6879410	6879874	peak_21792			chr6	27819657	27820050	peak_21792
chr6	90989070	90989325	peak_21793			chr6	6955283	6956851	peak_21793			chr6	28031369	28031595	peak_21793
chr6	91092554	91092889	peak_21794			chr6	6985300	6985726	peak_21794			chr6	28031718	28032513	peak_21794
chr6	91101254	91101641	peak_21795			chr6	6987036	6987874	peak_21795			chr6	28051992	28052244	peak_21795
chr6	91104761	91105265	peak_21796			chr6	6997078	6997968	peak_21796			chr6	28261865	28262110	peak_21796
chr6	91105786	91106092	peak_21797			chr6	7006345	7006534	peak_21797			chr6	28286650	28286867	peak_21797
chr6	91111376	91111969	peak_21798			chr6	7012025	7012220	peak_21798			chr6	28416660	28417287	peak_21798
chr6	91116746	91117170	peak_21799			chr6	7120190	7120450	peak_21799			chr6	28418455	28418723	peak_21799
chr6	91117251	91117432	peak_21800			chr6	7484297	7484594	peak_21800			chr6	28421336	28422193	peak_21800
chr6	91139978	91140239	peak_21801			chr6	7485060	7485525	peak_21801			chr6	28425138	28425412	peak_21801
chr6	91145031	91145405	peak_21802			chr6	7502687	7502974	peak_21802			chr6	28458323	28458481	peak_21802
chr6	91156399	91156897	peak_21803			chr6	7660803	7660966	peak_21803			chr6	28458559	28459710	peak_21803
chr6	91156976	91157504	peak_21804			chr6	7661397	7661945	peak_21804			chr6	28459767	28460020	peak_21804
chr6	91160307	91160810	peak_21805			chr6	7733167	7733385	peak_21805			chr6	28460552	28460845	peak_21805
chr6	91161645	91162882	peak_21806			chr6	7844223	7844822	peak_21806			chr6	28470099	28470328	peak_21806
chr6	91165307	91165485	peak_21807			chr6	7845203	7846217	peak_21807			chr6	28472018	28472503	peak_21807
chr6	91181435	91181679	peak_21808			chr6	7847932	7848716	peak_21808			chr6	28479136	28480641	peak_21808
chr6	91285342	91285714	peak_21809			chr6	7852801	7853196	peak_21809			chr6	28480721	28481033	peak_21809
chr6	91291035	91291348	peak_21810			chr6	7863454	7863699	peak_21810			chr6	28502542	28503027	peak_21810
chr6	91295096	91296082	peak_21811			chr6	7882512	7882954	peak_21811			chr6	28504217	28504962	peak_21811
chr6	91358469	91358734	peak_21812			chr6	7920520	7921190	peak_21812			chr6	28524575	28524876	peak_21812
chr6	91440627	91441455	peak_21813			chr6	7922132	7922326	peak_21813			chr6	28572001	28572221	peak_21813
chr6	91472818	91474016	peak_21814			chr6	8028009	8029757	peak_21814			chr6	28572762	28573900	peak_21814
chr6	91474077	91474331	peak_21815			chr6	8045426	8046847	peak_21815			chr6	28573985	28574317	peak_21815
chr6	91488906	91489214	peak_21816			chr6	8047195	8047687	peak_21816			chr6	28576610	28576885	peak_21816
chr6	91515677	91516142	peak_21817			chr6	8207828	8207931	peak_21817			chr6	28586859	28587148	peak_21817
chr6	91527351	91527536	peak_21818			chr6	8208975	8210246	peak_21818			chr6	28609342	28609610	peak_21818
chr6	91536412	91536736	peak_21819			chr6	8258675	8260009	peak_21819			chr6	28622486	28622791	peak_21819
chr6	91563113	91563395	peak_21820			chr6	8271203	8271345	peak_21820			chr6	28635036	28635445	peak_21820
chr6	91582355	91582938	peak_21821			chr6	8274533	8274731	peak_21821			chr6	28680539	28680939	peak_21821
chr6	91583071	91583751	peak_21822			chr6	8336816	8337565	peak_21822			chr6	28681556	28682052	peak_21822
chr6	91614790	91615817	peak_21823			chr6	8378867	8379275	peak_21823			chr6	28731179	28731723	peak_21823
chr6	91634713	91635226	peak_21824			chr6	8416906	8417534	peak_21824			chr6	28733855	28734256	peak_21824
chr6	91655288	91655640	peak_21825			chr6	8429999	8430373	peak_21825			chr6	28736741	28737003	peak_21825
chr6	91659563	91660686	peak_21826			chr6	8458639	8459004	peak_21826			chr6	28737170	28738176	peak_21826
chr6	91678674	91679059	peak_21827			chr6	8469839	8470495	peak_21827			chr6	28758190	28758942	peak_21827
chr6	91679518	91680120	peak_21828			chr6	8473041	8473336	peak_21828			chr6	28779027	28779341	peak_21828
chr6	91683692	91684209	peak_21829			chr6	8506694	8506949	peak_21829			chr6	28847501	28847883	peak_21829
chr6	91684561	91684757	peak_21830			chr6	8508774	8509473	peak_21830			chr6	28876533	28876773	peak_21830
chr6	91685034	91685545	peak_21831			chr6	8700148	8700739	peak_21831			chr6	28896316	28896691	peak_21831
chr6	91686647	91686869	peak_21832			chr6	8752974	8753208	peak_21832			chr6	28896901	28897270	peak_21832
chr6	91690070	91690612	peak_21833			chr6	8860800	8860955	peak_21833			chr6	28897384	28897684	peak_21833
chr6	91694611	91695023	peak_21834			chr6	8862176	8862852	peak_21834			chr6	28905336	28905666	peak_21834
chr6	91699583	91700219	peak_21835			chr6	8863015	8864818	peak_21835			chr6	28924290	28924544	peak_21835
chr6	91700486	91701303	peak_21836			chr6	9061074	9062370	peak_21836			chr6	28928014	28928610	peak_21836
chr6	91701380	91701814	peak_21837			chr6	9066222	9066580	peak_21837			chr6	28928702	28929413	peak_21837
chr6	91703353	91703752	peak_21838			chr6	9076535	9076802	peak_21838			chr6	28975148	28975439	peak_21838
chr6	91705507	91705952	peak_21839			chr6	9077379	9078845	peak_21839			chr6	29073384	29074134	peak_21839
chr6	91706009	91706456	peak_21840			chr6	9107328	9108258	peak_21840			chr6	29099222	29100614	peak_21840
chr6	91707147	91708221	peak_21841			chr6	9142857	9144018	peak_21841			chr6	29117351	29117962	peak_21841
chr6	91712844	91713251	peak_21842			chr6	9350668	9350920	peak_21842			chr6	29164589	29164883	peak_21842
chr6	91715973	91716792	peak_21843			chr6	9889824	9890262	peak_21843			chr6	29198676	29198897	peak_21843
chr6	91718664	91719827	peak_21844			chr6	10147803	10148068	peak_21844			chr6	29245489	29245982	peak_21844
chr6	91729198	91729505	peak_21845			chr6	10150424	10150827	peak_21845			chr6	29246255	29246507	peak_21845
chr6	91729666	91730323	peak_21846			chr6	10242897	10243295	peak_21846			chr6	29254552	29254778	peak_21846
chr6	91736391	91736855	peak_21847			chr6	10513250	10513543	peak_21847			chr6	29261843	29262214	peak_21847
chr6	91752923	91753318	peak_21848			chr6	10690776	10691497	peak_21848			chr6	29264228	29264574	peak_21848
chr6	91877649	91878140	peak_21849			chr6	10691764	10692465	peak_21849			chr6	29266947	29267409	peak_21849
chr6	91960030	91960342	peak_21850			chr6	10694447	10694606	peak_21850			chr6	29272129	29273255	peak_21850
chr6	91972138	91972706	peak_21851			chr6	10702792	10703358	peak_21851			chr6	29278553	29278805	peak_21851
chr6	92091147	92091565	peak_21852			chr6	10712912	10713223	peak_21852			chr6	29279097	29279301	peak_21852
chr6	92091805	92092833	peak_21853			chr6	10713729	10714858	peak_21853			chr6	29347317	29348786	peak_21853
chr6	92183911	92184172	peak_21854			chr6	11210171	11210562	peak_21854			chr6	29352827	29353088	peak_21854
chr6	92214776	92215246	peak_21855			chr6	11453902	11454414	peak_21855			chr6	29388074	29388392	peak_21855
chr6	92219478	92219741	peak_21856			chr6	11781628	11783219	peak_21856			chr6	29388552	29389055	peak_21856
chr6	92221637	92221923	peak_21857			chr6	11783504	11784323	peak_21857			chr6	29467405	29468483	peak_21857
chr6	92464717	92465321	peak_21858			chr6	11823359	11823695	peak_21858			chr6	29484821	29485038	peak_21858
chr6	92465439	92466035	peak_21859			chr6	11904496	11905441	peak_21859			chr6	29494181	29494476	peak_21859
chr6	92473239	92473616	peak_21860			chr6	11906789	11907961	peak_21860			chr6	29513082	29513883	peak_21860
chr6	92480926	92481448	peak_21861			chr6	11925376	11925973	peak_21861			chr6	29522694	29523169	peak_21861
chr6	92555796	92556066	peak_21862			chr6	11930621	11932141	peak_21862			chr6	29523876	29524184	peak_21862
chr6	92850160	92850746	peak_21863			chr6	11960933	11961361	peak_21863			chr6	29536712	29537890	peak_21863
chr6	92860361	92860914	peak_21864			chr6	12026631	12027079	peak_21864			chr6	29540457	29540790	peak_21864
chr6	92869732	92870308	peak_21865			chr6	12030010	12030226	peak_21865			chr6	29540909	29541341	peak_21865
chr6	92874715	92875110	peak_21866			chr6	12301871	12302007	peak_21866			chr6	29571310	29572191	peak_21866
chr6	92905951	92906339	peak_21867			chr6	12466006	12466624	peak_21867			chr6	29590047	29590544	peak_21867
chr6	92940163	92940386	peak_21868			chr6	12622301	12622655	peak_21868			chr6	29609557	29610220	peak_21868
chr6	92941123	92941769	peak_21869			chr6	12868187	12868712	peak_21869			chr6	29649850	29650316	peak_21869
chr6	93014578	93014883	peak_21870			chr6	12967141	12967601	peak_21870			chr6	29658174	29659683	peak_21870
chr6	93026270	93026710	peak_21871			chr6	13051638	13053666	peak_21871			chr6	29659751	29661056	peak_21871
chr6	93075574	93076264	peak_21872			chr6	13069207	13070286	peak_21872			chr6	29661173	29661589	peak_21872
chr6	93150039	93150311	peak_21873			chr6	13070454	13071167	peak_21873			chr6	29693756	29694350	peak_21873
chr6	93150393	93150866	peak_21874			chr6	13286941	13288900	peak_21874			chr6	29747838	29748721	peak_21874
chr6	93152474	93153634	peak_21875			chr6	13293948	13294765	peak_21875			chr6	29756313	29756708	peak_21875
chr6	93167241	93167486	peak_21876			chr6	13296083	13296385	peak_21876			chr6	29758581	29758775	peak_21876
chr6	93233435	93233704	peak_21877			chr6	13607395	13608345	peak_21877			chr6	29762606	29762871	peak_21877
chr6	93240143	93240364	peak_21878			chr6	13653121	13654741	peak_21878			chr6	29767541	29768632	peak_21878
chr6	93240448	93240617	peak_21879			chr6	13662691	13663883	peak_21879			chr6	29812185	29812458	peak_21879
chr6	93247566	93247939	peak_21880			chr6	13676124	13676644	peak_21880			chr6	29814619	29814901	peak_21880
chr6	93257174	93257554	peak_21881			chr6	13677828	13678611	peak_21881			chr6	29819338	29819617	peak_21881
chr6	93257622	93257899	peak_21882			chr6	13769210	13769889	peak_21882			chr6	29828678	29829161	peak_21882
chr6	93274130	93274561	peak_21883			chr6	13870835	13872414	peak_21883			chr6	29833641	29833896	peak_21883
chr6	93323540	93323742	peak_21884			chr6	14087498	14088180	peak_21884			chr6	29841492	29841823	peak_21884
chr6	93323928	93324257	peak_21885			chr6	14281709	14282127	peak_21885			chr6	29842443	29842646	peak_21885
chr6	93328787	93328989	peak_21886			chr6	14464074	14464356	peak_21886			chr6	29848376	29849503	peak_21886
chr6	93757462	93757786	peak_21887			chr6	14585929	14586092	peak_21887			chr6	29849760	29850039	peak_21887
chr6	93758156	93758403	peak_21888			chr6	14652973	14653412	peak_21888			chr6	29851935	29852179	peak_21888
chr6	93770458	93771046	peak_21889			chr6	14761394	14761741	peak_21889			chr6	29868363	29868678	peak_21889
chr6	93802399	93802679	peak_21890			chr6	14775897	14776338	peak_21890			chr6	29916825	29917111	peak_21890
chr6	93828369	93828767	peak_21891			chr6	14786745	14787649	peak_21891			chr6	29961741	29961948	peak_21891
chr6	93901489	93901934	peak_21892			chr6	14797774	14798261	peak_21892			chr6	29985011	29985548	peak_21892
chr6	93936395	93936873	peak_21893			chr6	14900526	14901026	peak_21893			chr6	29989647	29990123	peak_21893
chr6	93951457	93951667	peak_21894			chr6	15184376	15185693	peak_21894			chr6	30047292	30047592	peak_21894
chr6	93957217	93957590	peak_21895			chr6	15186007	15187335	peak_21895			chr6	30047864	30048166	peak_21895
chr6	94055616	94055880	peak_21896			chr6	15257495	15257729	peak_21896			chr6	30049134	30049325	peak_21896
chr6	94065063	94065513	peak_21897			chr6	15282525	15283477	peak_21897			chr6	30208881	30209139	peak_21897
chr6	94067798	94068066	peak_21898			chr6	15285239	15285467	peak_21898			chr6	30210872	30211098	peak_21898
chr6	94069386	94069715	peak_21899			chr6	15373679	15373940	peak_21899			chr6	30211200	30213042	peak_21899
chr6	94094474	94094714	peak_21900			chr6	15610669	15611059	peak_21900			chr6	30216364	30216644	peak_21900
chr6	94107795	94108078	peak_21901			chr6	15673824	15674047	peak_21901			chr6	30255817	30256196	peak_21901
chr6	94115401	94115784	peak_21902			chr6	15680099	15680202	peak_21902			chr6	30299063	30299591	peak_21902
chr6	94154920	94155341	peak_21903			chr6	15720523	15720784	peak_21903			chr6	30299659	30301595	peak_21903
chr6	94158236	94158849	peak_21904			chr6	15729978	15731193	peak_21904			chr6	30302258	30302736	peak_21904
chr6	94166003	94166451	peak_21905			chr6	15751317	15751753	peak_21905			chr6	30302804	30302994	peak_21905
chr6	94169311	94170320	peak_21906			chr6	15752200	15752566	peak_21906			chr6	30303054	30303300	peak_21906
chr6	94180410	94180639	peak_21907			chr6	15793488	15794392	peak_21907			chr6	30304314	30305062	peak_21907
chr6	94183325	94183970	peak_21908			chr6	15892722	15894178	peak_21908			chr6	30307640	30308083	peak_21908
chr6	94186632	94186998	peak_21909			chr6	15929753	15930522	peak_21909			chr6	30336899	30337281	peak_21909
chr6	94199720	94200032	peak_21910			chr6	16001014	16001377	peak_21910			chr6	30356208	30357102	peak_21910
chr6	94203108	94204513	peak_21911			chr6	16360033	16360235	peak_21911			chr6	30357878	30358078	peak_21911
chr6	94218178	94218497	peak_21912			chr6	16391947	16392845	peak_21912			chr6	30375076	30375484	peak_21912
chr6	94231434	94231765	peak_21913			chr6	16551002	16551585	peak_21913			chr6	30375838	30376253	peak_21913
chr6	94249405	94249653	peak_21914			chr6	16552338	16552681	peak_21914			chr6	30390839	30391528	peak_21914
chr6	94256415	94258463	peak_21915			chr6	16598158	16598807	peak_21915			chr6	30400885	30402107	peak_21915
chr6	94260042	94260358	peak_21916			chr6	16604362	16604540	peak_21916			chr6	30402845	30403781	peak_21916
chr6	94260824	94261165	peak_21917			chr6	16697136	16697944	peak_21917			chr6	30409768	30410370	peak_21917
chr6	94269097	94269624	peak_21918			chr6	16700876	16701423	peak_21918			chr6	30437131	30437409	peak_21918
chr6	94282224	94282527	peak_21919			chr6	16701725	16702511	peak_21919			chr6	30468005	30468509	peak_21919
chr6	94283476	94284737	peak_21920			chr6	16797500	16797985	peak_21920			chr6	30477478	30477739	peak_21920
chr6	94389770	94391634	peak_21921			chr6	17027666	17027820	peak_21921			chr6	30477819	30478142	peak_21921
chr6	94499995	94500427	peak_21922			chr6	17062279	17062683	peak_21922			chr6	30509060	30510502	peak_21922
chr6	94548979	94549257	peak_21923			chr6	17064918	17065215	peak_21923			chr6	30525606	30525855	peak_21923
chr6	94549609	94550115	peak_21924			chr6	17171245	17172545	peak_21924			chr6	30535452	30535675	peak_21924
chr6	94550883	94551851	peak_21925			chr6	17177254	17178369	peak_21925			chr6	30600072	30600380	peak_21925
chr6	94558507	94559073	peak_21926			chr6	17186650	17186853	peak_21926			chr6	30684391	30685044	peak_21926
chr6	94563271	94563485	peak_21927			chr6	17187020	17187832	peak_21927			chr6	30693291	30694029	peak_21927
chr6	94563616	94563888	peak_21928			chr6	17251709	17252922	peak_21928			chr6	30896419	30896601	peak_21928
chr6	94601086	94601578	peak_21929			chr6	17255758	17255991	peak_21929			chr6	30896675	30897061	peak_21929
chr6	94630977	94631455	peak_21930			chr6	17319173	17319626	peak_21930			chr6	30920566	30920770	peak_21930
chr6	94640385	94640648	peak_21931			chr6	17340337	17341251	peak_21931			chr6	30920853	30921138	peak_21931
chr6	94647470	94648863	peak_21932			chr6	17350878	17351248	peak_21932			chr6	31033134	31033308	peak_21932
chr6	94653766	94654225	peak_21933			chr6	17359310	17359495	peak_21933			chr6	31066805	31067034	peak_21933
chr6	94665086	94665376	peak_21934			chr6	17362836	17363070	peak_21934			chr6	31075698	31076073	peak_21934
chr6	94666791	94667039	peak_21935			chr6	17463827	17464043	peak_21935			chr6	31078494	31078745	peak_21935
chr6	94669043	94669727	peak_21936			chr6	17464329	17467047	peak_21936			chr6	31090241	31091542	peak_21936
chr6	94675299	94675773	peak_21937			chr6	17468805	17469952	peak_21937			chr6	31091946	31092394	peak_21937
chr6	94676896	94677116	peak_21938			chr6	17477773	17478121	peak_21938			chr6	31092776	31093390	peak_21938
chr6	94681083	94682025	peak_21939			chr6	17478299	17478584	peak_21939			chr6	31096153	31097278	peak_21939
chr6	94685271	94685703	peak_21940			chr6	17482257	17482441	peak_21940			chr6	31099888	31100610	peak_21940
chr6	94687566	94687927	peak_21941			chr6	17485028	17486434	peak_21941			chr6	31106241	31106767	peak_21941
chr6	94688809	94689066	peak_21942			chr6	17487460	17487794	peak_21942			chr6	31112310	31116013	peak_21942
chr6	94695187	94695428	peak_21943			chr6	17488305	17488765	peak_21943			chr6	31128702	31130334	peak_21943
chr6	94695652	94695906	peak_21944			chr6	17491111	17492518	peak_21944			chr6	31130468	31130837	peak_21944
chr6	94700060	94700588	peak_21945			chr6	17502325	17502896	peak_21945			chr6	31132803	31133128	peak_21945
chr6	94700723	94701362	peak_21946			chr6	17503712	17504045	peak_21946			chr6	31134618	31135198	peak_21946
chr6	94714882	94715114	peak_21947			chr6	17511812	17512123	peak_21947			chr6	31135561	31135924	peak_21947
chr6	94717401	94717978	peak_21948			chr6	17513486	17513788	peak_21948			chr6	31136582	31138385	peak_21948
chr6	94718097	94718442	peak_21949			chr6	17539863	17540305	peak_21949			chr6	31141428	31141769	peak_21949
chr6	94729411	94730644	peak_21950			chr6	17540998	17542502	peak_21950			chr6	31145182	31145493	peak_21950
chr6	94765771	94766254	peak_21951			chr6	17546847	17547093	peak_21951			chr6	31145562	31146529	peak_21951
chr6	94776392	94776653	peak_21952			chr6	17548708	17549227	peak_21952			chr6	31146599	31147466	peak_21952
chr6	94779829	94780259	peak_21953			chr6	17554787	17555279	peak_21953			chr6	31147580	31148017	peak_21953
chr6	94783499	94783838	peak_21954			chr6	17564592	17564841	peak_21954			chr6	31148183	31149712	peak_21954
chr6	94793568	94793974	peak_21955			chr6	17565665	17566100	peak_21955			chr6	31169274	31169699	peak_21955
chr6	94813556	94815062	peak_21956			chr6	17568516	17569917	peak_21956			chr6	31177913	31178471	peak_21956
chr6	94915660	94916211	peak_21957			chr6	17578256	17578713	peak_21957			chr6	31184181	31185810	peak_21957
chr6	94919308	94919753	peak_21958			chr6	17589358	17589994	peak_21958			chr6	31189162	31189466	peak_21958
chr6	94967148	94967372	peak_21959			chr6	17636615	17637074	peak_21959			chr6	31189598	31192107	peak_21959
chr6	94996582	94997088	peak_21960			chr6	17637592	17638196	peak_21960			chr6	31192183	31192571	peak_21960
chr6	94998396	94998805	peak_21961			chr6	17652239	17652585	peak_21961			chr6	31202541	31203489	peak_21961
chr6	94998904	94999747	peak_21962			chr6	17675481	17675707	peak_21962			chr6	31204875	31205381	peak_21962
chr6	95003710	95004003	peak_21963			chr6	17694652	17694896	peak_21963			chr6	31205976	31206564	peak_21963
chr6	95039957	95040543	peak_21964			chr6	17706052	17706325	peak_21964			chr6	31207215	31207914	peak_21964
chr6	95041228	95041531	peak_21965			chr6	17708589	17709919	peak_21965			chr6	31211084	31211844	peak_21965
chr6	95041596	95041919	peak_21966			chr6	17726150	17726542	peak_21966			chr6	31215451	31216666	peak_21966
chr6	95117392	95118298	peak_21967			chr6	17746082	17747286	peak_21967			chr6	31216730	31217053	peak_21967
chr6	95163806	95164235	peak_21968			chr6	17747736	17748095	peak_21968			chr6	31217433	31217868	peak_21968
chr6	95179976	95180307	peak_21969			chr6	17750319	17750584	peak_21969			chr6	31218377	31218570	peak_21969
chr6	95185253	95185622	peak_21970			chr6	17791379	17791752	peak_21970			chr6	31220210	31220474	peak_21970
chr6	95500838	95501177	peak_21971			chr6	17893563	17893782	peak_21971			chr6	31220582	31222527	peak_21971
chr6	95511774	95512073	peak_21972			chr6	17932577	17932829	peak_21972			chr6	31253069	31253863	peak_21972
chr6	95514335	95514772	peak_21973			chr6	17939014	17939244	peak_21973			chr6	31259980	31260954	peak_21973
chr6	95594303	95594626	peak_21974			chr6	17999871	18000180	peak_21974			chr6	31261402	31261786	peak_21974
chr6	95596975	95597280	peak_21975			chr6	18583119	18583590	peak_21975			chr6	31262167	31262633	peak_21975
chr6	95652036	95653343	peak_21976			chr6	18758683	18760742	peak_21976			chr6	31263867	31264113	peak_21976
chr6	95675021	95675469	peak_21977			chr6	18844454	18845239	peak_21977			chr6	31313860	31314206	peak_21977
chr6	95701835	95702083	peak_21978			chr6	18845676	18846991	peak_21978			chr6	31317054	31317409	peak_21978
chr6	95702303	95702570	peak_21979			chr6	18848144	18848760	peak_21979			chr6	31317542	31319674	peak_21979
chr6	95704732	95704980	peak_21980			chr6	18848911	18849213	peak_21980			chr6	31321063	31322627	peak_21980
chr6	95710941	95711530	peak_21981			chr6	19069255	19069802	peak_21981			chr6	31339540	31340186	peak_21981
chr6	95711774	95712111	peak_21982			chr6	19071074	19072332	peak_21982			chr6	31357661	31357910	peak_21982
chr6	95712887	95713694	peak_21983			chr6	19072499	19073080	peak_21983			chr6	31385649	31386233	peak_21983
chr6	95715957	95718073	peak_21984			chr6	19147410	19149018	peak_21984			chr6	31390024	31391006	peak_21984
chr6	95718724	95718937	peak_21985			chr6	19644184	19644555	peak_21985			chr6	31392884	31393282	peak_21985
chr6	95788625	95788854	peak_21986			chr6	19652530	19652754	peak_21986			chr6	31397421	31398100	peak_21986
chr6	95930436	95930930	peak_21987			chr6	19991879	19992186	peak_21987			chr6	31398190	31398899	peak_21987
chr6	95934215	95934519	peak_21988			chr6	20028497	20028774	peak_21988			chr6	31399569	31400935	peak_21988
chr6	95934574	95935269	peak_21989			chr6	20732531	20732807	peak_21989			chr6	31409281	31409509	peak_21989
chr6	95936272	95937006	peak_21990			chr6	20794095	20794526	peak_21990			chr6	31453535	31454057	peak_21990
chr6	95997836	95998138	peak_21991			chr6	20796613	20796940	peak_21991			chr6	31469302	31469780	peak_21991
chr6	96061988	96062402	peak_21992			chr6	21015397	21015720	peak_21992			chr6	31478327	31478542	peak_21992
chr6	97148821	97149295	peak_21993			chr6	21798470	21798964	peak_21993			chr6	31479988	31480484	peak_21993
chr6	97179059	97179899	peak_21994			chr6	21803450	21804585	peak_21994			chr6	31499470	31501069	peak_21994
chr6	97205449	97206127	peak_21995			chr6	21805764	21806587	peak_21995			chr6	31513745	31514259	peak_21995
chr6	97210291	97211191	peak_21996			chr6	21822637	21823694	peak_21996			chr6	31517273	31519058	peak_21996
chr6	97211256	97211544	peak_21997			chr6	21828008	21828812	peak_21997			chr6	31519119	31519393	peak_21997
chr6	97251060	97251466	peak_21998			chr6	21837525	21838235	peak_21998			chr6	31572761	31573052	peak_21998
chr6	97254218	97254506	peak_21999			chr6	21840025	21840206	peak_21999			chr6	31642511	31642897	peak_21999
chr6	97261998	97263287	peak_22000			chr6	21849569	21851421	peak_22000			chr6	31799519	31799753	peak_22000
chr6	97263809	97264055	peak_22001			chr6	21851877	21853155	peak_22001			chr6	31802036	31802418	peak_22001
chr6	97264853	97266165	peak_22002			chr6	21874310	21874644	peak_22002			chr6	31802899	31803185	peak_22002
chr6	97268934	97270863	peak_22003			chr6	21895015	21895717	peak_22003			chr6	31803284	31803577	peak_22003
chr6	97271095	97271363	peak_22004			chr6	21948779	21951340	peak_22004			chr6	31804002	31804318	peak_22004
chr6	97276379	97277586	peak_22005			chr6	21959864	21960155	peak_22005			chr6	31804410	31804656	peak_22005
chr6	97277645	97279334	peak_22006			chr6	21984965	21987788	peak_22006			chr6	32167736	32168138	peak_22006
chr6	97282204	97282928	peak_22007			chr6	22001152	22001966	peak_22007			chr6	32169808	32170055	peak_22007
chr6	97288279	97289822	peak_22008			chr6	22010316	22011531	peak_22008			chr6	32395328	32395806	peak_22008
chr6	97290733	97291450	peak_22009			chr6	22011790	22012420	peak_22009			chr6	32396638	32397968	peak_22009
chr6	97291570	97292299	peak_22010			chr6	22012781	22012984	peak_22010			chr6	32398354	32398556	peak_22010
chr6	97308397	97308925	peak_22011			chr6	22013201	22013749	peak_22011			chr6	32411287	32411611	peak_22011
chr6	97309108	97309608	peak_22012			chr6	22025249	22025574	peak_22012			chr6	32479564	32480035	peak_22012
chr6	97310732	97311557	peak_22013			chr6	22025790	22026983	peak_22013			chr6	32493529	32493907	peak_22013
chr6	97311669	97312849	peak_22014			chr6	22044791	22045583	peak_22014			chr6	32510904	32511385	peak_22014
chr6	97315927	97316294	peak_22015			chr6	22091891	22092096	peak_22015			chr6	32888970	32889192	peak_22015
chr6	97316765	97317039	peak_22016			chr6	22126262	22127376	peak_22016			chr6	32978047	32978691	peak_22016
chr6	97320759	97321069	peak_22017			chr6	22148048	22148458	peak_22017			chr6	32988558	32988912	peak_22017
chr6	97342322	97342539	peak_22018			chr6	22148632	22148863	peak_22018			chr6	33040766	33040977	peak_22018
chr6	97346563	97346816	peak_22019			chr6	22280393	22280864	peak_22019			chr6	33058850	33060767	peak_22019
chr6	97346872	97347186	peak_22020			chr6	22339346	22340457	peak_22020			chr6	33248838	33249585	peak_22020
chr6	97349419	97350203	peak_22021			chr6	22341890	22342268	peak_22021			chr6	33286381	33286870	peak_22021
chr6	97352626	97353060	peak_22022			chr6	22343422	22344790	peak_22022			chr6	33310153	33311211	peak_22022
chr6	97353117	97354378	peak_22023			chr6	22350351	22350585	peak_22023			chr6	33813944	33814187	peak_22023
chr6	97395601	97395842	peak_22024			chr6	22351577	22352013	peak_22024			chr6	33958386	33958616	peak_22024
chr6	97409695	97410248	peak_22025			chr6	22356034	22356557	peak_22025			chr6	34029336	34029533	peak_22025
chr6	97413426	97413903	peak_22026			chr6	22361934	22362562	peak_22026			chr6	34175645	34177292	peak_22026
chr6	97458036	97458354	peak_22027			chr6	22423135	22423365	peak_22027			chr6	34177349	34177728	peak_22027
chr6	97487726	97488150	peak_22028			chr6	22449206	22449397	peak_22028			chr6	34178637	34179320	peak_22028
chr6	97505824	97506596	peak_22029			chr6	22490694	22491101	peak_22029			chr6	34181925	34182201	peak_22029
chr6	97509446	97509711	peak_22030			chr6	22493801	22494198	peak_22030			chr6	34187911	34188258	peak_22030
chr6	97519159	97519944	peak_22031			chr6	23098045	23098366	peak_22031			chr6	34317204	34318184	peak_22031
chr6	97806075	97807115	peak_22032			chr6	23114298	23115267	peak_22032			chr6	34323283	34323541	peak_22032
chr6	97807184	97807370	peak_22033			chr6	23121702	23122366	peak_22033			chr6	34411824	34412420	peak_22033
chr6	97871310	97871629	peak_22034			chr6	23123134	23123347	peak_22034			chr6	34471540	34471989	peak_22034
chr6	97871692	97872228	peak_22035			chr6	23125645	23127431	peak_22035			chr6	34475373	34476775	peak_22035
chr6	97883517	97883826	peak_22036			chr6	23129021	23129559	peak_22036			chr6	34479606	34479834	peak_22036
chr6	97884978	97885525	peak_22037			chr6	23129781	23131531	peak_22037			chr6	34495082	34495709	peak_22037
chr6	97885581	97885914	peak_22038			chr6	23131696	23134185	peak_22038			chr6	34511498	34511708	peak_22038
chr6	97893661	97893942	peak_22039			chr6	23143509	23145102	peak_22039			chr6	34527446	34528639	peak_22039
chr6	97929670	97929876	peak_22040			chr6	23147136	23148640	peak_22040			chr6	34532664	34533460	peak_22040
chr6	98105327	98105532	peak_22041			chr6	23248159	23248730	peak_22041			chr6	34579598	34579903	peak_22041
chr6	98402220	98403359	peak_22042			chr6	23366406	23367604	peak_22042			chr6	34610409	34610821	peak_22042
chr6	98405748	98406072	peak_22043			chr6	23368681	23369313	peak_22043			chr6	34655467	34656251	peak_22043
chr6	98433321	98433663	peak_22044			chr6	23387309	23388116	peak_22044			chr6	34662681	34662965	peak_22044
chr6	98588842	98589601	peak_22045			chr6	23392564	23393057	peak_22045			chr6	34709102	34709769	peak_22045
chr6	98590973	98591735	peak_22046			chr6	23436794	23437097	peak_22046			chr6	34709869	34710964	peak_22046
chr6	98949416	98950250	peak_22047			chr6	23476404	23476767	peak_22047			chr6	34713172	34713454	peak_22047
chr6	98987531	98988066	peak_22048			chr6	23512359	23513113	peak_22048			chr6	34714620	34715099	peak_22048
chr6	98994302	98994596	peak_22049			chr6	23628928	23629352	peak_22049			chr6	34716924	34717583	peak_22049
chr6	99001658	99001956	peak_22050			chr6	23647988	23648176	peak_22050			chr6	34719337	34719595	peak_22050
chr6	99011855	99012317	peak_22051			chr6	23672746	23673272	peak_22051			chr6	34720535	34720801	peak_22051
chr6	99019915	99022195	peak_22052			chr6	23829433	23829855	peak_22052			chr6	34721578	34722183	peak_22052
chr6	99051266	99051477	peak_22053			chr6	23857929	23858422	peak_22053			chr6	34722654	34723056	peak_22053
chr6	99065557	99065958	peak_22054			chr6	23859490	23860069	peak_22054			chr6	34725673	34726747	peak_22054
chr6	99084977	99085259	peak_22055			chr6	23886538	23886721	peak_22055			chr6	34727277	34727638	peak_22055
chr6	99087456	99087854	peak_22056			chr6	23887256	23887545	peak_22056			chr6	34750641	34751045	peak_22056
chr6	99094525	99095897	peak_22057			chr6	24046922	24047350	peak_22057			chr6	34751631	34752072	peak_22057
chr6	99095981	99096386	peak_22058			chr6	24145588	24145920	peak_22058			chr6	34780664	34781346	peak_22058
chr6	99099899	99100280	peak_22059			chr6	24164912	24165527	peak_22059			chr6	34862380	34863685	peak_22059
chr6	99101236	99102002	peak_22060			chr6	24207374	24208770	peak_22060			chr6	34864888	34866344	peak_22060
chr6	99143128	99144007	peak_22061			chr6	24261891	24263450	peak_22061			chr6	34869489	34869788	peak_22061
chr6	99145042	99145384	peak_22062			chr6	24281203	24281796	peak_22062			chr6	34874467	34874839	peak_22062
chr6	99153614	99154056	peak_22063			chr6	24282702	24283344	peak_22063			chr6	34877569	34878685	peak_22063
chr6	99171270	99174428	peak_22064			chr6	24301639	24302453	peak_22064			chr6	34892686	34893114	peak_22064
chr6	99175474	99175708	peak_22065			chr6	24348066	24348478	peak_22065			chr6	34896356	34897101	peak_22065
chr6	99193780	99194092	peak_22066			chr6	24350993	24351200	peak_22066			chr6	34899052	34899487	peak_22066
chr6	99206050	99207902	peak_22067			chr6	24494510	24495997	peak_22067			chr6	34906331	34908160	peak_22067
chr6	99252836	99253150	peak_22068			chr6	24526450	24526635	peak_22068			chr6	34908735	34909035	peak_22068
chr6	99265695	99266729	peak_22069			chr6	24526900	24528289	peak_22069			chr6	34909580	34910067	peak_22069
chr6	99272318	99272566	peak_22070			chr6	24530220	24530424	peak_22070			chr6	34910133	34911311	peak_22070
chr6	99275281	99276900	peak_22071			chr6	24602395	24602746	peak_22071			chr6	34958123	34958398	peak_22071
chr6	99280746	99280990	peak_22072			chr6	24603017	24603303	peak_22072			chr6	34995362	34995636	peak_22072
chr6	99302710	99302978	peak_22073			chr6	24612110	24612917	peak_22073			chr6	35080450	35080667	peak_22073
chr6	99374588	99374975	peak_22074			chr6	24627690	24627946	peak_22074			chr6	35085147	35085614	peak_22074
chr6	99375077	99375340	peak_22075			chr6	24632201	24632429	peak_22075			chr6	35133355	35133549	peak_22075
chr6	99379088	99379375	peak_22076			chr6	24635942	24636132	peak_22076			chr6	35133617	35134592	peak_22076
chr6	99509262	99509563	peak_22077			chr6	24641382	24642162	peak_22077			chr6	35177228	35177696	peak_22077
chr6	99517682	99517940	peak_22078			chr6	24643000	24643653	peak_22078			chr6	35252456	35253337	peak_22078
chr6	99518019	99518411	peak_22079			chr6	24648833	24649023	peak_22079			chr6	35253414	35254638	peak_22079
chr6	99520911	99521501	peak_22080			chr6	24650056	24650907	peak_22080			chr6	35254741	35255297	peak_22080
chr6	99522896	99524254	peak_22081			chr6	24651634	24651891	peak_22081			chr6	35256335	35258062	peak_22081
chr6	99643838	99644304	peak_22082			chr6	24657336	24658877	peak_22082			chr6	35268740	35269184	peak_22082
chr6	99644383	99644752	peak_22083			chr6	24661779	24664038	peak_22083			chr6	35272492	35272988	peak_22083
chr6	99934390	99934753	peak_22084			chr6	24664870	24665690	peak_22084			chr6	35273263	35274073	peak_22084
chr6	99968899	99969200	peak_22085			chr6	24674625	24675168	peak_22085			chr6	35288064	35289162	peak_22085
chr6	99971383	99971655	peak_22086			chr6	24721788	24721982	peak_22086			chr6	35296679	35298560	peak_22086
chr6	99974413	99974885	peak_22087			chr6	24894337	24894938	peak_22087			chr6	35302597	35302957	peak_22087
chr6	100011646	100012124	peak_22088			chr6	24913601	24913927	peak_22088			chr6	35303010	35304046	peak_22088
chr6	100059791	100060245	peak_22089			chr6	24950469	24951323	peak_22089			chr6	35333656	35334235	peak_22089
chr6	100062950	100063221	peak_22090			chr6	24952095	24952906	peak_22090			chr6	35335491	35335877	peak_22090
chr6	100065679	100065927	peak_22091			chr6	24956329	24956520	peak_22091			chr6	35338611	35339427	peak_22091
chr6	100095670	100095885	peak_22092			chr6	24963760	24964086	peak_22092			chr6	35378603	35379826	peak_22092
chr6	100096242	100096904	peak_22093			chr6	24964306	24964923	peak_22093			chr6	35379882	35380224	peak_22093
chr6	100143745	100144418	peak_22094			chr6	25006763	25007169	peak_22094			chr6	35449449	35449576	peak_22094
chr6	100163127	100163561	peak_22095			chr6	25008807	25009332	peak_22095			chr6	35493978	35494278	peak_22095
chr6	100195150	100195428	peak_22096			chr6	25287607	25287981	peak_22096			chr6	35500056	35500699	peak_22096
chr6	100195611	100196454	peak_22097			chr6	25291708	25292140	peak_22097			chr6	35525515	35526478	peak_22097
chr6	100201606	100201801	peak_22098			chr6	25340512	25340910	peak_22098			chr6	35539155	35540205	peak_22098
chr6	100204538	100204742	peak_22099			chr6	25553917	25554383	peak_22099			chr6	35874495	35875125	peak_22099
chr6	100218425	100218945	peak_22100			chr6	25554696	25555113	peak_22100			chr6	35895621	35896228	peak_22100
chr6	100232951	100234004	peak_22101			chr6	25555289	25555694	peak_22101			chr6	36081934	36082153	peak_22101
chr6	100235673	100235855	peak_22102			chr6	25808600	25809659	peak_22102			chr6	36175094	36175493	peak_22102
chr6	100242105	100242315	peak_22103			chr6	25894519	25894738	peak_22103			chr6	36177950	36178167	peak_22103
chr6	100283488	100283785	peak_22104			chr6	25894901	25895304	peak_22104			chr6	36258674	36259574	peak_22104
chr6	100287399	100287618	peak_22105			chr6	25909598	25909939	peak_22105			chr6	36280647	36281087	peak_22105
chr6	100301517	100301684	peak_22106			chr6	26248616	26248829	peak_22106			chr6	36285637	36285894	peak_22106
chr6	100301761	100302034	peak_22107			chr6	26490040	26491159	peak_22107			chr6	36311301	36311608	peak_22107
chr6	100326982	100327509	peak_22108			chr6	26875202	26875929	peak_22108			chr6	36678042	36678303	peak_22108
chr6	100356668	100357456	peak_22109			chr6	26876258	26876782	peak_22109			chr6	37354516	37354725	peak_22109
chr6	100357560	100357987	peak_22110			chr6	26962918	26963574	peak_22110			chr6	37354913	37355161	peak_22110
chr6	100428212	100428543	peak_22111			chr6	27522866	27523396	peak_22111			chr6	37397719	37398364	peak_22111
chr6	100428603	100429264	peak_22112			chr6	27638896	27639532	peak_22112			chr6	37425874	37426155	peak_22112
chr6	100429473	100429945	peak_22113			chr6	27657619	27657811	peak_22113			chr6	37431359	37431871	peak_22113
chr6	100430047	100430569	peak_22114			chr6	27661493	27662390	peak_22114			chr6	37440539	37440860	peak_22114
chr6	100431142	100432469	peak_22115			chr6	27798811	27799232	peak_22115			chr6	37440962	37441810	peak_22115
chr6	100432666	100432981	peak_22116			chr6	27800832	27801518	peak_22116			chr6	37441866	37443334	peak_22116
chr6	100452336	100452649	peak_22117			chr6	27801671	27802011	peak_22117			chr6	37452560	37453743	peak_22117
chr6	100563856	100564066	peak_22118			chr6	27819660	27820530	peak_22118			chr6	37463846	37464815	peak_22118
chr6	100581942	100582223	peak_22119			chr6	28031361	28032414	peak_22119			chr6	37479624	37480879	peak_22119
chr6	100588664	100589245	peak_22120			chr6	28035910	28036117	peak_22120			chr6	37481242	37481609	peak_22120
chr6	100617147	100617476	peak_22121			chr6	28037007	28037208	peak_22121			chr6	37489124	37489514	peak_22121
chr6	100628836	100629640	peak_22122			chr6	28051854	28052367	peak_22122			chr6	37505636	37505915	peak_22122
chr6	100660465	100660881	peak_22123			chr6	28128795	28129228	peak_22123			chr6	37509594	37509853	peak_22123
chr6	100662300	100662774	peak_22124			chr6	28135601	28136178	peak_22124			chr6	37510043	37511820	peak_22124
chr6	100670411	100670745	peak_22125			chr6	28179429	28180160	peak_22125			chr6	37529837	37530419	peak_22125
chr6	100671058	100671368	peak_22126			chr6	28286667	28286846	peak_22126			chr6	37530496	37530852	peak_22126
chr6	100675111	100675322	peak_22127			chr6	28416863	28417212	peak_22127			chr6	37532052	37532412	peak_22127
chr6	100831832	100832056	peak_22128			chr6	28418466	28418722	peak_22128			chr6	37537137	37538452	peak_22128
chr6	100882412	100882628	peak_22129			chr6	28419706	28420019	peak_22129			chr6	37539406	37540022	peak_22129
chr6	100882694	100882877	peak_22130			chr6	28420844	28421261	peak_22130			chr6	37540077	37540902	peak_22130
chr6	100977313	100977636	peak_22131			chr6	28421416	28422352	peak_22131			chr6	37541050	37541927	peak_22131
chr6	101102007	101102853	peak_22132			chr6	28424072	28424679	peak_22132			chr6	37542639	37543371	peak_22132
chr6	101141909	101142190	peak_22133			chr6	28425133	28425413	peak_22133			chr6	37548305	37548615	peak_22133
chr6	101219013	101219362	peak_22134			chr6	28458264	28460840	peak_22134			chr6	37552860	37553053	peak_22134
chr6	101271644	101272135	peak_22135			chr6	28469978	28470687	peak_22135			chr6	37553869	37554363	peak_22135
chr6	101326233	101326499	peak_22136			chr6	28472015	28472915	peak_22136			chr6	37592433	37593120	peak_22136
chr6	101367098	101367482	peak_22137			chr6	28479020	28481352	peak_22137			chr6	37596891	37597590	peak_22137
chr6	101374667	101375002	peak_22138			chr6	28501956	28502980	peak_22138			chr6	37598073	37598350	peak_22138
chr6	101377974	101378132	peak_22139			chr6	28503963	28505264	peak_22139			chr6	37601018	37601307	peak_22139
chr6	101378360	101378607	peak_22140			chr6	28524604	28524846	peak_22140			chr6	37602992	37603809	peak_22140
chr6	101473147	101473806	peak_22141			chr6	28572820	28573380	peak_22141			chr6	37604442	37604862	peak_22141
chr6	103314546	103314774	peak_22142			chr6	28573893	28574374	peak_22142			chr6	37605390	37606055	peak_22142
chr6	103649310	103649369	peak_22143			chr6	28576635	28576840	peak_22143			chr6	37617317	37617911	peak_22143
chr6	104668718	104669051	peak_22144			chr6	28586585	28587248	peak_22144			chr6	37619039	37619301	peak_22144
chr6	105623446	105623611	peak_22145			chr6	28587887	28588075	peak_22145			chr6	37670722	37671151	peak_22145
chr6	106768463	106769269	peak_22146			chr6	28605501	28606050	peak_22146			chr6	37679953	37680180	peak_22146
chr6	106794098	106794316	peak_22147			chr6	28609003	28609615	peak_22147			chr6	37705634	37706042	peak_22147
chr6	106799968	106800269	peak_22148			chr6	28622488	28622789	peak_22148			chr6	37732406	37732817	peak_22148
chr6	108064522	108065907	peak_22149			chr6	28635091	28635471	peak_22149			chr6	37747496	37748032	peak_22149
chr6	108092709	108094025	peak_22150			chr6	28650298	28651053	peak_22150			chr6	37750211	37750749	peak_22150
chr6	108098505	108098912	peak_22151			chr6	28680539	28681000	peak_22151			chr6	37751714	37752335	peak_22151
chr6	108102027	108102892	peak_22152			chr6	28681589	28682045	peak_22152			chr6	37774989	37776277	peak_22152
chr6	108115072	108115316	peak_22153			chr6	28731215	28731726	peak_22153			chr6	37779776	37780276	peak_22153
chr6	108135426	108135669	peak_22154			chr6	28733725	28734562	peak_22154			chr6	37780350	37780680	peak_22154
chr6	108136029	108136729	peak_22155			chr6	28736745	28738407	peak_22155			chr6	37781738	37782437	peak_22155
chr6	108137132	108137415	peak_22156			chr6	28758042	28759171	peak_22156			chr6	37784418	37785123	peak_22156
chr6	108140660	108141513	peak_22157			chr6	28823881	28824106	peak_22157			chr6	37828930	37830163	peak_22157
chr6	108146259	108146681	peak_22158			chr6	28847565	28847880	peak_22158			chr6	37853271	37853742	peak_22158
chr6	108164977	108165361	peak_22159			chr6	28876542	28876773	peak_22159			chr6	37870307	37871063	peak_22159
chr6	108185504	108185973	peak_22160			chr6	28896379	28896683	peak_22160			chr6	37873773	37874267	peak_22160
chr6	108212000	108213730	peak_22161			chr6	28897393	28897665	peak_22161			chr6	37893337	37894067	peak_22161
chr6	108233046	108233845	peak_22162			chr6	28905220	28905674	peak_22162			chr6	37900266	37900513	peak_22162
chr6	108249779	108250144	peak_22163			chr6	28924207	28924944	peak_22163			chr6	37901862	37902615	peak_22163
chr6	108252960	108253369	peak_22164			chr6	28926689	28928543	peak_22164			chr6	37913294	37914131	peak_22164
chr6	108276929	108277212	peak_22165			chr6	28928710	28929427	peak_22165			chr6	37926754	37927166	peak_22165
chr6	108277501	108278532	peak_22166			chr6	28975153	28975413	peak_22166			chr6	38120662	38121099	peak_22166
chr6	108280835	108281202	peak_22167			chr6	29073437	29074094	peak_22167			chr6	38121162	38121364	peak_22167
chr6	108284746	108285067	peak_22168			chr6	29099299	29100450	peak_22168			chr6	38122774	38123200	peak_22168
chr6	108290956	108291966	peak_22169			chr6	29117330	29117840	peak_22169			chr6	38124336	38125097	peak_22169
chr6	108304997	108305725	peak_22170			chr6	29164105	29164889	peak_22170			chr6	38144162	38144333	peak_22170
chr6	108305846	108306808	peak_22171			chr6	29240875	29241028	peak_22171			chr6	38144425	38144615	peak_22171
chr6	108316353	108317392	peak_22172			chr6	29245445	29246550	peak_22172			chr6	38160219	38160452	peak_22172
chr6	108326115	108326519	peak_22173			chr6	29254561	29254818	peak_22173			chr6	38186364	38186629	peak_22173
chr6	108326628	108326925	peak_22174			chr6	29261839	29262360	peak_22174			chr6	38254181	38254427	peak_22174
chr6	108408258	108408434	peak_22175			chr6	29264248	29264557	peak_22175			chr6	38257478	38257997	peak_22175
chr6	108410890	108411210	peak_22176			chr6	29266836	29267295	peak_22176			chr6	38263689	38264156	peak_22176
chr6	108426468	108427684	peak_22177			chr6	29272021	29273307	peak_22177			chr6	38335334	38335767	peak_22177
chr6	108429959	108430401	peak_22178			chr6	29278554	29278786	peak_22178			chr6	38337268	38338523	peak_22178
chr6	108435563	108435886	peak_22179			chr6	29279119	29279302	peak_22179			chr6	38341728	38342898	peak_22179
chr6	108441994	108442583	peak_22180			chr6	29347340	29349114	peak_22180			chr6	38345872	38346160	peak_22180
chr6	108445085	108445347	peak_22181			chr6	29352779	29353088	peak_22181			chr6	38353779	38355076	peak_22181
chr6	108446901	108449289	peak_22182			chr6	29388083	29388343	peak_22182			chr6	38355541	38355868	peak_22182
chr6	108453616	108454024	peak_22183			chr6	29388530	29389015	peak_22183			chr6	38381121	38381303	peak_22183
chr6	108456143	108456634	peak_22184			chr6	29467388	29468464	peak_22184			chr6	38381387	38381578	peak_22184
chr6	108456696	108457427	peak_22185			chr6	29473928	29474107	peak_22185			chr6	38433277	38433516	peak_22185
chr6	108457540	108457945	peak_22186			chr6	29484807	29485051	peak_22186			chr6	38433577	38434007	peak_22186
chr6	108458206	108459185	peak_22187			chr6	29494188	29494389	peak_22187			chr6	38481713	38482560	peak_22187
chr6	108464365	108464656	peak_22188			chr6	29513151	29513709	peak_22188			chr6	38506397	38506996	peak_22188
chr6	108466121	108466701	peak_22189			chr6	29516475	29516682	peak_22189			chr6	38507140	38507367	peak_22189
chr6	108471922	108472238	peak_22190			chr6	29522710	29523141	peak_22190			chr6	38531210	38531776	peak_22190
chr6	108486427	108487137	peak_22191			chr6	29523916	29524209	peak_22191			chr6	38532847	38534984	peak_22191
chr6	108498107	108498490	peak_22192			chr6	29536792	29538016	peak_22192			chr6	38535090	38536071	peak_22192
chr6	108506142	108506542	peak_22193			chr6	29540455	29541484	peak_22193			chr6	38550000	38551625	peak_22193
chr6	108513816	108514172	peak_22194			chr6	29571420	29572181	peak_22194			chr6	38551681	38552888	peak_22194
chr6	108517730	108517983	peak_22195			chr6	29590047	29590543	peak_22195			chr6	38736315	38736526	peak_22195
chr6	108518059	108518503	peak_22196			chr6	29608976	29610421	peak_22196			chr6	38753083	38753360	peak_22196
chr6	108531977	108532349	peak_22197			chr6	29649856	29650314	peak_22197			chr6	38753749	38754096	peak_22197
chr6	108534063	108534462	peak_22198			chr6	29658232	29661609	peak_22198			chr6	38755239	38755505	peak_22198
chr6	108534555	108535250	peak_22199			chr6	29693471	29694340	peak_22199			chr6	38771014	38771562	peak_22199
chr6	108570398	108570708	peak_22200			chr6	29695182	29695441	peak_22200			chr6	38792786	38793282	peak_22200
chr6	108570983	108571253	peak_22201			chr6	29747674	29749121	peak_22201			chr6	38808402	38808642	peak_22201
chr6	108606302	108606760	peak_22202			chr6	29756320	29756716	peak_22202			chr6	38811319	38812082	peak_22202
chr6	108632415	108632718	peak_22203			chr6	29762607	29762880	peak_22203			chr6	38813366	38813856	peak_22203
chr6	108638294	108638799	peak_22204			chr6	29767605	29768639	peak_22204			chr6	38815547	38816140	peak_22204
chr6	108648414	108648694	peak_22205			chr6	29771065	29771438	peak_22205			chr6	38823344	38824510	peak_22205
chr6	108657615	108659273	peak_22206			chr6	29812221	29812440	peak_22206			chr6	38825904	38826221	peak_22206
chr6	108659330	108660964	peak_22207			chr6	29814555	29814878	peak_22207			chr6	38827235	38828600	peak_22207
chr6	108661031	108661821	peak_22208			chr6	29819163	29819759	peak_22208			chr6	38851898	38852286	peak_22208
chr6	108662338	108662711	peak_22209			chr6	29820094	29820627	peak_22209			chr6	38852562	38854595	peak_22209
chr6	108663636	108664276	peak_22210			chr6	29828682	29829125	peak_22210			chr6	38860216	38861002	peak_22210
chr6	108664544	108664867	peak_22211			chr6	29833082	29834020	peak_22211			chr6	38861250	38861797	peak_22211
chr6	108667415	108668129	peak_22212			chr6	29841280	29841917	peak_22212			chr6	38865843	38866135	peak_22212
chr6	108668188	108668840	peak_22213			chr6	29842391	29842776	peak_22213			chr6	38866307	38867251	peak_22213
chr6	108683182	108683486	peak_22214			chr6	29847724	29847910	peak_22214			chr6	38867316	38867596	peak_22214
chr6	108704825	108705039	peak_22215			chr6	29848560	29850058	peak_22215			chr6	38871049	38871469	peak_22215
chr6	108709479	108709827	peak_22216			chr6	29850224	29850906	peak_22216			chr6	38871595	38872069	peak_22216
chr6	108709893	108710261	peak_22217			chr6	29851727	29852171	peak_22217			chr6	38872342	38872703	peak_22217
chr6	108773014	108773247	peak_22218			chr6	29860368	29860525	peak_22218			chr6	38872778	38873623	peak_22218
chr6	108773504	108774100	peak_22219			chr6	29868414	29868680	peak_22219			chr6	38874061	38874272	peak_22219
chr6	108782866	108783186	peak_22220			chr6	29868937	29869103	peak_22220			chr6	38874330	38874837	peak_22220
chr6	108783576	108783942	peak_22221			chr6	29873784	29874007	peak_22221			chr6	38874910	38875292	peak_22221
chr6	108784110	108784803	peak_22222			chr6	29916641	29917385	peak_22222			chr6	38876747	38877152	peak_22222
chr6	108784898	108785240	peak_22223			chr6	29985015	29985646	peak_22223			chr6	38881469	38881929	peak_22223
chr6	108785571	108785848	peak_22224			chr6	29989727	29989942	peak_22224			chr6	38929091	38929320	peak_22224
chr6	108791537	108791863	peak_22225			chr6	30047307	30047586	peak_22225			chr6	38949638	38950273	peak_22225
chr6	108827870	108828753	peak_22226			chr6	30047917	30048169	peak_22226			chr6	38959324	38960070	peak_22226
chr6	108829682	108830237	peak_22227			chr6	30108048	30108334	peak_22227			chr6	39013340	39013876	peak_22227
chr6	108834013	108834220	peak_22228			chr6	30174155	30174309	peak_22228			chr6	39059361	39060480	peak_22228
chr6	108836150	108836831	peak_22229			chr6	30208753	30209178	peak_22229			chr6	39112744	39113111	peak_22229
chr6	108837130	108837411	peak_22230			chr6	30210870	30211074	peak_22230			chr6	39191408	39191699	peak_22230
chr6	109505055	109505532	peak_22231			chr6	30211325	30213414	peak_22231			chr6	39204801	39205688	peak_22231
chr6	110868358	110868692	peak_22232			chr6	30216229	30216641	peak_22232			chr6	39206752	39207050	peak_22232
chr6	111367796	111368970	peak_22233			chr6	30238165	30238451	peak_22233			chr6	39217162	39217476	peak_22233
chr6	111369085	111369417	peak_22234			chr6	30255844	30256148	peak_22234			chr6	39242851	39243384	peak_22234
chr6	111372779	111373447	peak_22235			chr6	30299208	30299485	peak_22235			chr6	39286430	39286624	peak_22235
chr6	111389801	111390070	peak_22236			chr6	30299696	30301589	peak_22236			chr6	39341789	39342228	peak_22236
chr6	112210364	112211297	peak_22237			chr6	30302804	30303299	peak_22237			chr6	39373417	39373650	peak_22237
chr6	112245650	112246034	peak_22238			chr6	30304434	30304993	peak_22238			chr6	39377603	39377853	peak_22238
chr6	112273461	112273918	peak_22239			chr6	30356235	30357006	peak_22239			chr6	39420198	39420634	peak_22239
chr6	112274194	112274617	peak_22240			chr6	30357965	30358073	peak_22240			chr6	39539706	39540001	peak_22240
chr6	112319495	112319855	peak_22241			chr6	30390764	30391528	peak_22241			chr6	39543193	39543407	peak_22241
chr6	112327794	112328239	peak_22242			chr6	30397651	30397850	peak_22242			chr6	39554867	39555358	peak_22242
chr6	112496343	112496871	peak_22243			chr6	30400890	30403771	peak_22243			chr6	39562691	39563095	peak_22243
chr6	112498612	112499110	peak_22244			chr6	30409598	30410372	peak_22244			chr6	39573556	39574006	peak_22244
chr6	112499174	112499771	peak_22245			chr6	30468099	30468432	peak_22245			chr6	39574063	39574308	peak_22245
chr6	112530792	112531386	peak_22246			chr6	30477479	30478135	peak_22246			chr6	39574564	39574779	peak_22246
chr6	112553635	112553884	peak_22247			chr6	30509109	30510721	peak_22247			chr6	39592076	39592943	peak_22247
chr6	112554130	112554432	peak_22248			chr6	30525524	30525831	peak_22248			chr6	39593001	39593250	peak_22248
chr6	112632036	112632498	peak_22249			chr6	30535449	30535658	peak_22249			chr6	39598117	39598397	peak_22249
chr6	112635710	112636045	peak_22250			chr6	30565940	30566401	peak_22250			chr6	39725517	39725871	peak_22250
chr6	112696588	112697006	peak_22251			chr6	30684636	30685021	peak_22251			chr6	39781814	39782073	peak_22251
chr6	112883536	112884121	peak_22252			chr6	30693475	30694105	peak_22252			chr6	39807231	39807705	peak_22252
chr6	112937862	112938219	peak_22253			chr6	30896467	30897212	peak_22253			chr6	39810375	39811147	peak_22253
chr6	112946978	112947444	peak_22254			chr6	30934532	30935401	peak_22254			chr6	40436075	40436330	peak_22254
chr6	113001001	113001228	peak_22255			chr6	30935633	30935857	peak_22255			chr6	40470890	40471752	peak_22255
chr6	113011788	113012980	peak_22256			chr6	30998810	30999693	peak_22256			chr6	40634415	40636175	peak_22256
chr6	113022735	113023105	peak_22257			chr6	31000077	31000439	peak_22257			chr6	40795105	40795464	peak_22257
chr6	113037514	113039063	peak_22258			chr6	31033135	31033487	peak_22258			chr6	40894749	40895011	peak_22258
chr6	113045569	113046952	peak_22259			chr6	31075699	31076039	peak_22259			chr6	41044368	41044702	peak_22259
chr6	113062339	113062807	peak_22260			chr6	31077864	31078063	peak_22260			chr6	41081117	41081400	peak_22260
chr6	113065090	113065540	peak_22261			chr6	31089870	31091407	peak_22261			chr6	41197432	41197755	peak_22261
chr6	113075385	113077670	peak_22262			chr6	31092559	31093147	peak_22262			chr6	41198886	41199339	peak_22262
chr6	113082236	113082552	peak_22263			chr6	31096643	31097269	peak_22263			chr6	41201862	41202135	peak_22263
chr6	113099133	113100268	peak_22264			chr6	31100011	31100464	peak_22264			chr6	41482418	41483012	peak_22264
chr6	113100402	113101079	peak_22265			chr6	31106508	31106794	peak_22265			chr6	41500973	41501323	peak_22265
chr6	113101803	113102386	peak_22266			chr6	31112654	31115802	peak_22266			chr6	41505027	41505650	peak_22266
chr6	113141417	113142067	peak_22267			chr6	31128691	31130143	peak_22267			chr6	41563196	41563538	peak_22267
chr6	113142176	113142917	peak_22268			chr6	31130467	31130793	peak_22268			chr6	42052246	42052389	peak_22268
chr6	113144568	113145282	peak_22269			chr6	31134822	31135303	peak_22269			chr6	42221974	42222804	peak_22269
chr6	113167058	113167309	peak_22270			chr6	31135461	31135721	peak_22270			chr6	42241200	42242340	peak_22270
chr6	113237230	113237946	peak_22271			chr6	31136616	31138254	peak_22271			chr6	42245426	42246330	peak_22271
chr6	113306010	113307038	peak_22272			chr6	31141428	31141715	peak_22272			chr6	42251733	42252185	peak_22272
chr6	113307096	113307281	peak_22273			chr6	31145216	31146419	peak_22273			chr6	42252280	42252671	peak_22273
chr6	113326165	113327481	peak_22274			chr6	31146599	31147340	peak_22274			chr6	42254651	42255012	peak_22274
chr6	113333123	113333457	peak_22275			chr6	31147862	31148952	peak_22275			chr6	42264473	42265881	peak_22275
chr6	113343781	113344087	peak_22276			chr6	31149137	31149718	peak_22276			chr6	42349027	42350141	peak_22276
chr6	113344430	113344735	peak_22277			chr6	31155954	31156149	peak_22277			chr6	42350551	42350818	peak_22277
chr6	113377280	113378250	peak_22278			chr6	31178241	31178589	peak_22278			chr6	42351216	42351390	peak_22278
chr6	113390757	113391090	peak_22279			chr6	31184512	31185509	peak_22279			chr6	42351900	42352220	peak_22279
chr6	113418663	113419535	peak_22280			chr6	31189035	31189373	peak_22280			chr6	42359345	42360078	peak_22280
chr6	113427415	113428418	peak_22281			chr6	31189808	31191298	peak_22281			chr6	42369767	42370797	peak_22281
chr6	113430070	113430647	peak_22282			chr6	31191642	31192890	peak_22282			chr6	42372818	42373109	peak_22282
chr6	113430798	113431179	peak_22283			chr6	31202407	31203440	peak_22283			chr6	42373185	42373730	peak_22283
chr6	113434744	113434990	peak_22284			chr6	31204727	31205497	peak_22284			chr6	42382092	42382465	peak_22284
chr6	113438416	113438644	peak_22285			chr6	31206058	31206410	peak_22285			chr6	42396501	42396766	peak_22285
chr6	113438723	113439179	peak_22286			chr6	31207215	31207871	peak_22286			chr6	42435483	42435882	peak_22286
chr6	113441026	113441471	peak_22287			chr6	31210950	31211788	peak_22287			chr6	42645018	42645578	peak_22287
chr6	113442218	113442670	peak_22288			chr6	31213046	31213536	peak_22288			chr6	42692153	42692408	peak_22288
chr6	113444659	113444925	peak_22289			chr6	31214931	31215928	peak_22289			chr6	42693007	42693224	peak_22289
chr6	113469117	113469333	peak_22290			chr6	31216079	31217245	peak_22290			chr6	42710004	42710247	peak_22290
chr6	113469505	113469711	peak_22291			chr6	31217452	31217824	peak_22291			chr6	43027815	43028080	peak_22291
chr6	113471244	113471598	peak_22292			chr6	31218382	31218783	peak_22292			chr6	43260835	43261200	peak_22292
chr6	113480917	113481305	peak_22293			chr6	31218959	31219350	peak_22293			chr6	43265429	43265688	peak_22293
chr6	113482501	113483979	peak_22294			chr6	31220299	31222500	peak_22294			chr6	43265916	43266248	peak_22294
chr6	113487056	113487583	peak_22295			chr6	31253034	31254027	peak_22295			chr6	43266473	43266712	peak_22295
chr6	113494233	113494819	peak_22296			chr6	31259963	31260998	peak_22296			chr6	43291962	43292476	peak_22296
chr6	113531432	113531767	peak_22297			chr6	31261377	31261739	peak_22297			chr6	43292529	43293009	peak_22297
chr6	113604415	113604841	peak_22298			chr6	31262187	31262558	peak_22298			chr6	43297261	43297474	peak_22298
chr6	113623838	113624482	peak_22299			chr6	31263790	31264109	peak_22299			chr6	43297561	43298182	peak_22299
chr6	113624545	113624913	peak_22300			chr6	31317550	31319578	peak_22300			chr6	43623045	43623528	peak_22300
chr6	113638255	113639059	peak_22301			chr6	31321000	31322584	peak_22301			chr6	43636443	43638097	peak_22301
chr6	113639269	113639588	peak_22302			chr6	31333926	31334105	peak_22302			chr6	43641924	43642407	peak_22302
chr6	113640026	113640406	peak_22303			chr6	31339544	31339803	peak_22303			chr6	43643640	43643946	peak_22303
chr6	113642697	113642996	peak_22304			chr6	31357683	31357865	peak_22304			chr6	43658236	43658673	peak_22304
chr6	113644799	113645179	peak_22305			chr6	31385642	31386272	peak_22305			chr6	43660760	43661004	peak_22305
chr6	113649392	113649904	peak_22306			chr6	31389914	31390988	peak_22306			chr6	43665218	43665589	peak_22306
chr6	113656656	113657464	peak_22307			chr6	31397427	31397984	peak_22307			chr6	43665643	43666543	peak_22307
chr6	113660495	113660819	peak_22308			chr6	31398677	31398854	peak_22308			chr6	43674956	43675341	peak_22308
chr6	113660980	113662489	peak_22309			chr6	31399573	31400895	peak_22309			chr6	43848535	43848797	peak_22309
chr6	113668231	113669219	peak_22310			chr6	31409258	31409511	peak_22310			chr6	43848923	43849170	peak_22310
chr6	113681174	113681526	peak_22311			chr6	31453536	31454206	peak_22311			chr6	43853484	43853988	peak_22311
chr6	113689979	113691364	peak_22312			chr6	31469303	31469863	peak_22312			chr6	43958853	43959268	peak_22312
chr6	113695814	113696074	peak_22313			chr6	31479947	31480399	peak_22313			chr6	44792877	44793333	peak_22313
chr6	113696131	113697314	peak_22314			chr6	31499484	31501135	peak_22314			chr6	47105022	47105277	peak_22314
chr6	113740648	113740863	peak_22315			chr6	31513817	31514140	peak_22315			chr6	47123351	47123626	peak_22315
chr6	113791070	113791376	peak_22316			chr6	31517628	31518975	peak_22316			chr6	47142740	47143191	peak_22316
chr6	113828280	113829089	peak_22317			chr6	31799514	31799803	peak_22317			chr6	47161672	47162136	peak_22317
chr6	113865589	113866077	peak_22318			chr6	31801741	31802429	peak_22318			chr6	47312728	47312948	peak_22318
chr6	113875345	113875588	peak_22319			chr6	31802903	31803621	peak_22319			chr6	47381542	47381753	peak_22319
chr6	113878516	113878987	peak_22320			chr6	31803785	31804615	peak_22320			chr6	47404530	47405346	peak_22320
chr6	113893984	113894366	peak_22321			chr6	32110009	32110655	peak_22321			chr6	47454103	47454453	peak_22321
chr6	113895465	113895732	peak_22322			chr6	32167764	32168108	peak_22322			chr6	47466423	47467131	peak_22322
chr6	113896023	113896409	peak_22323			chr6	32169808	32170012	peak_22323			chr6	47469493	47470176	peak_22323
chr6	113947624	113947885	peak_22324			chr6	32224109	32224302	peak_22324			chr6	47472526	47472743	peak_22324
chr6	113957263	113957558	peak_22325			chr6	32395333	32395752	peak_22325			chr6	47533156	47533909	peak_22325
chr6	113957622	113957870	peak_22326			chr6	32396858	32397801	peak_22326			chr6	47594933	47595697	peak_22326
chr6	113958060	113958355	peak_22327			chr6	32398355	32398584	peak_22327			chr6	47650715	47651306	peak_22327
chr6	114012793	114013132	peak_22328			chr6	32411381	32411720	peak_22328			chr6	47652413	47653467	peak_22328
chr6	114257836	114258100	peak_22329			chr6	32511054	32511353	peak_22329			chr6	47653933	47656142	peak_22329
chr6	114408157	114408558	peak_22330			chr6	32888991	32889539	peak_22330			chr6	47656464	47657342	peak_22330
chr6	114418040	114418387	peak_22331			chr6	32949023	32949375	peak_22331			chr6	47658226	47660412	peak_22331
chr6	114642637	114643242	peak_22332			chr6	33001391	33001540	peak_22332			chr6	47660819	47661986	peak_22332
chr6	114646223	114646609	peak_22333			chr6	33040595	33040967	peak_22333			chr6	47662367	47664928	peak_22333
chr6	114648771	114649010	peak_22334			chr6	33058894	33060916	peak_22334			chr6	47665139	47666263	peak_22334
chr6	114652269	114652517	peak_22335			chr6	33248679	33249747	peak_22335			chr6	47666708	47669063	peak_22335
chr6	114657159	114657542	peak_22336			chr6	33286406	33286860	peak_22336			chr6	47669810	47670694	peak_22336
chr6	114663634	114664141	peak_22337			chr6	33309992	33311120	peak_22337			chr6	47671190	47673381	peak_22337
chr6	114781413	114782295	peak_22338			chr6	33661077	33661438	peak_22338			chr6	47673853	47675238	peak_22338
chr6	114787691	114787996	peak_22339			chr6	33661593	33661914	peak_22339			chr6	47675541	47677755	peak_22339
chr6	114812373	114812886	peak_22340			chr6	33664135	33664706	peak_22340			chr6	47678044	47679371	peak_22340
chr6	114833843	114834263	peak_22341			chr6	33813961	33814164	peak_22341			chr6	47679681	47682042	peak_22341
chr6	114863057	114863317	peak_22342			chr6	33958391	33958626	peak_22342			chr6	47682437	47683747	peak_22342
chr6	114863554	114863810	peak_22343			chr6	34175793	34177769	peak_22343			chr6	47684008	47686358	peak_22343
chr6	114874246	114875728	peak_22344			chr6	34178669	34179714	peak_22344			chr6	47737119	47738456	peak_22344
chr6	114876322	114876929	peak_22345			chr6	34187910	34188428	peak_22345			chr6	47738799	47740932	peak_22345
chr6	114878856	114879434	peak_22346			chr6	34317046	34318177	peak_22346			chr6	47741615	47742627	peak_22346
chr6	114883240	114883839	peak_22347			chr6	34323303	34323523	peak_22347			chr6	47743055	47745419	peak_22347
chr6	114888899	114889354	peak_22348			chr6	34371829	34372018	peak_22348			chr6	47745691	47747054	peak_22348
chr6	114890087	114891216	peak_22349			chr6	34384181	34384585	peak_22349			chr6	47747384	47749783	peak_22349
chr6	114893145	114894655	peak_22350			chr6	34411867	34412525	peak_22350			chr6	47749995	47751401	peak_22350
chr6	114901366	114901743	peak_22351			chr6	34471566	34471953	peak_22351			chr6	47751724	47754466	peak_22351
chr6	114913143	114913535	peak_22352			chr6	34475279	34476760	peak_22352			chr6	47755206	47755558	peak_22352
chr6	114919044	114919579	peak_22353			chr6	34479505	34480125	peak_22353			chr6	47755665	47756309	peak_22353
chr6	114920626	114921597	peak_22354			chr6	34495069	34495825	peak_22354			chr6	47756557	47758925	peak_22354
chr6	114921694	114922610	peak_22355			chr6	34511498	34511689	peak_22355			chr6	47759211	47760465	peak_22355
chr6	114928402	114928752	peak_22356			chr6	34527447	34528808	peak_22356			chr6	47762177	47764510	peak_22356
chr6	114929455	114930640	peak_22357			chr6	34532740	34533439	peak_22357			chr6	47764759	47766054	peak_22357
chr6	114930697	114931149	peak_22358			chr6	34579569	34579834	peak_22358			chr6	47767330	47768698	peak_22358
chr6	114931214	114932055	peak_22359			chr6	34610465	34610779	peak_22359			chr6	47771737	47773207	peak_22359
chr6	114941196	114941774	peak_22360			chr6	34655532	34656225	peak_22360			chr6	47777864	47778732	peak_22360
chr6	114944865	114945585	peak_22361			chr6	34662520	34663047	peak_22361			chr6	47780545	47781947	peak_22361
chr6	114945804	114946062	peak_22362			chr6	34709102	34709698	peak_22362			chr6	47787829	47789171	peak_22362
chr6	114953584	114953963	peak_22363			chr6	34709868	34710889	peak_22363			chr6	47790832	47791051	peak_22363
chr6	114968577	114969262	peak_22364			chr6	34712442	34712658	peak_22364			chr6	47792560	47792849	peak_22364
chr6	114969685	114970348	peak_22365			chr6	34712905	34713428	peak_22365			chr6	47794212	47794439	peak_22365
chr6	114988048	114988291	peak_22366			chr6	34714322	34715147	peak_22366			chr6	47811407	47812000	peak_22366
chr6	114988651	114988893	peak_22367			chr6	34716867	34717593	peak_22367			chr6	47812292	47814975	peak_22367
chr6	115037779	115038055	peak_22368			chr6	34719222	34719570	peak_22368			chr6	47815858	47816985	peak_22368
chr6	115389893	115390314	peak_22369			chr6	34720541	34720812	peak_22369			chr6	47829003	47829277	peak_22369
chr6	115418928	115419348	peak_22370			chr6	34721607	34723071	peak_22370			chr6	47830412	47830703	peak_22370
chr6	115420680	115422249	peak_22371			chr6	34725689	34726539	peak_22371			chr6	47835475	47835989	peak_22371
chr6	115434889	115435136	peak_22372			chr6	34727324	34727998	peak_22372			chr6	47877440	47877921	peak_22372
chr6	115462695	115463344	peak_22373			chr6	34751497	34752059	peak_22373			chr6	47920414	47921117	peak_22373
chr6	115463400	115463620	peak_22374			chr6	34759958	34760301	peak_22374			chr6	47952930	47953832	peak_22374
chr6	115465310	115466235	peak_22375			chr6	34780323	34780490	peak_22375			chr6	47978713	47979457	peak_22375
chr6	115466603	115467020	peak_22376			chr6	34780684	34781461	peak_22376			chr6	47994222	47994453	peak_22376
chr6	115469757	115470175	peak_22377			chr6	34804864	34805235	peak_22377			chr6	47995591	47996117	peak_22377
chr6	115480305	115480630	peak_22378			chr6	34862458	34863677	peak_22378			chr6	48038384	48039184	peak_22378
chr6	115480753	115481087	peak_22379			chr6	34865001	34866166	peak_22379			chr6	48081957	48082406	peak_22379
chr6	115541856	115542325	peak_22380			chr6	34869489	34869779	peak_22380			chr6	48083725	48085770	peak_22380
chr6	115544476	115544900	peak_22381			chr6	34877582	34878675	peak_22381			chr6	48085861	48086077	peak_22381
chr6	115591806	115592400	peak_22382			chr6	34892699	34893097	peak_22382			chr6	48086533	48086828	peak_22382
chr6	115592474	115592788	peak_22383			chr6	34896362	34897074	peak_22383			chr6	48388238	48389081	peak_22383
chr6	115601706	115602048	peak_22384			chr6	34898881	34899621	peak_22384			chr6	48395355	48395671	peak_22384
chr6	115615709	115616147	peak_22385			chr6	34906082	34907956	peak_22385			chr6	48395885	48396512	peak_22385
chr6	115631038	115631386	peak_22386			chr6	34908831	34909049	peak_22386			chr6	48410723	48410987	peak_22386
chr6	115647757	115648035	peak_22387			chr6	34909740	34911310	peak_22387			chr6	48429033	48429268	peak_22387
chr6	115649526	115650107	peak_22388			chr6	34958132	34958381	peak_22388			chr6	48433932	48435520	peak_22388
chr6	115650162	115650578	peak_22389			chr6	34995406	34995615	peak_22389			chr6	48443868	48444768	peak_22389
chr6	115650702	115651517	peak_22390			chr6	35079443	35079679	peak_22390			chr6	48452101	48452546	peak_22390
chr6	115654696	115655210	peak_22391			chr6	35085162	35085616	peak_22391			chr6	48452789	48453065	peak_22391
chr6	115656975	115657765	peak_22392			chr6	35133319	35134504	peak_22392			chr6	48492893	48493474	peak_22392
chr6	115658860	115659201	peak_22393			chr6	35177257	35177691	peak_22393			chr6	48504143	48504647	peak_22393
chr6	115665404	115665975	peak_22394			chr6	35252487	35253824	peak_22394			chr6	48541631	48542164	peak_22394
chr6	115666252	115667828	peak_22395			chr6	35254048	35255133	peak_22395			chr6	48544813	48545653	peak_22395
chr6	115675847	115676194	peak_22396			chr6	35256687	35257533	peak_22396			chr6	48546378	48546637	peak_22396
chr6	115676432	115677418	peak_22397			chr6	35268745	35269075	peak_22397			chr6	48548055	48548883	peak_22397
chr6	115677483	115678082	peak_22398			chr6	35272472	35272727	peak_22398			chr6	48553674	48555407	peak_22398
chr6	115717431	115718050	peak_22399			chr6	35273263	35273889	peak_22399			chr6	48566356	48566942	peak_22399
chr6	115718218	115718554	peak_22400			chr6	35288269	35288935	peak_22400			chr6	48568560	48569303	peak_22400
chr6	115770917	115771189	peak_22401			chr6	35296754	35298331	peak_22401			chr6	48571337	48573104	peak_22401
chr6	115808651	115809316	peak_22402			chr6	35302604	35303904	peak_22402			chr6	48591104	48592397	peak_22402
chr6	115814124	115814427	peak_22403			chr6	35335510	35335816	peak_22403			chr6	48593216	48594853	peak_22403
chr6	115823876	115824132	peak_22404			chr6	35378719	35379297	peak_22404			chr6	48595231	48595652	peak_22404
chr6	115824190	115824531	peak_22405			chr6	35379951	35380167	peak_22405			chr6	48599439	48599930	peak_22405
chr6	115825665	115826073	peak_22406			chr6	35391528	35391899	peak_22406			chr6	48601148	48602978	peak_22406
chr6	115838084	115839041	peak_22407			chr6	35448959	35449593	peak_22407			chr6	48666124	48666795	peak_22407
chr6	115845007	115845317	peak_22408			chr6	35500037	35500668	peak_22408			chr6	48675626	48675884	peak_22408
chr6	115846897	115847397	peak_22409			chr6	35500834	35501230	peak_22409			chr6	48675946	48676561	peak_22409
chr6	115852965	115854033	peak_22410			chr6	35516111	35516252	peak_22410			chr6	48700223	48700878	peak_22410
chr6	115859952	115860439	peak_22411			chr6	35525500	35526458	peak_22411			chr6	48708153	48708413	peak_22411
chr6	115869493	115870019	peak_22412			chr6	35538454	35538751	peak_22412			chr6	48741687	48742947	peak_22412
chr6	115873683	115874084	peak_22413			chr6	35538964	35540343	peak_22413			chr6	48743187	48743359	peak_22413
chr6	115880691	115881211	peak_22414			chr6	35567876	35568049	peak_22414			chr6	48746574	48746787	peak_22414
chr6	115884085	115884477	peak_22415			chr6	35577135	35577749	peak_22415			chr6	48772041	48772302	peak_22415
chr6	115940659	115940939	peak_22416			chr6	35874095	35875487	peak_22416			chr6	48785128	48786308	peak_22416
chr6	115994949	115995204	peak_22417			chr6	35895590	35896416	peak_22417			chr6	48806755	48807320	peak_22417
chr6	115995258	115995409	peak_22418			chr6	36062657	36062848	peak_22418			chr6	48820763	48821355	peak_22418
chr6	116006781	116007067	peak_22419			chr6	36085297	36085871	peak_22419			chr6	48824361	48825348	peak_22419
chr6	116010624	116010861	peak_22420			chr6	36174811	36175787	peak_22420			chr6	48829009	48829325	peak_22420
chr6	116015944	116016183	peak_22421			chr6	36177962	36178216	peak_22421			chr6	48829556	48830227	peak_22421
chr6	116036579	116036827	peak_22422			chr6	36258651	36259371	peak_22422			chr6	48830331	48830922	peak_22422
chr6	116054909	116055565	peak_22423			chr6	36280507	36281008	peak_22423			chr6	48840522	48841262	peak_22423
chr6	116059523	116059908	peak_22424			chr6	36311306	36311645	peak_22424			chr6	48841323	48841790	peak_22424
chr6	116063679	116063921	peak_22425			chr6	36315019	36315421	peak_22425			chr6	48851933	48852535	peak_22425
chr6	116071255	116071617	peak_22426			chr6	36596292	36596454	peak_22426			chr6	48894953	48895289	peak_22426
chr6	116071674	116073627	peak_22427			chr6	36678043	36678328	peak_22427			chr6	48895564	48896330	peak_22427
chr6	116080823	116081166	peak_22428			chr6	36678528	36678786	peak_22428			chr6	48901087	48903326	peak_22428
chr6	116081439	116081730	peak_22429			chr6	37207225	37207511	peak_22429			chr6	48903566	48903821	peak_22429
chr6	116085939	116087170	peak_22430			chr6	37354549	37354668	peak_22430			chr6	49039594	49039808	peak_22430
chr6	116091956	116092180	peak_22431			chr6	37354920	37355179	peak_22431			chr6	49047041	49047313	peak_22431
chr6	116107803	116108223	peak_22432			chr6	37397812	37398344	peak_22432			chr6	49057766	49057966	peak_22432
chr6	116119685	116120181	peak_22433			chr6	37425890	37426160	peak_22433			chr6	49073321	49073593	peak_22433
chr6	116126600	116127207	peak_22434			chr6	37431476	37431794	peak_22434			chr6	49073652	49074090	peak_22434
chr6	116128746	116128994	peak_22435			chr6	37440756	37443046	peak_22435			chr6	49096831	49098058	peak_22435
chr6	116141674	116141957	peak_22436			chr6	37453039	37453611	peak_22436			chr6	49131479	49131693	peak_22436
chr6	116167445	116167696	peak_22437			chr6	37463923	37464487	peak_22437			chr6	49148776	49149243	peak_22437
chr6	116180695	116181258	peak_22438			chr6	37479474	37480494	peak_22438			chr6	49149597	49149986	peak_22438
chr6	116181324	116181483	peak_22439			chr6	37480923	37481620	peak_22439			chr6	49150349	49150860	peak_22439
chr6	116193416	116193741	peak_22440			chr6	37489187	37489388	peak_22440			chr6	49150924	49151426	peak_22440
chr6	116197631	116197851	peak_22441			chr6	37505516	37506064	peak_22441			chr6	49159832	49160259	peak_22441
chr6	116198089	116198448	peak_22442			chr6	37509587	37509874	peak_22442			chr6	49165833	49166678	peak_22442
chr6	116207606	116208649	peak_22443			chr6	37510071	37511251	peak_22443			chr6	49171276	49171551	peak_22443
chr6	116234587	116235809	peak_22444			chr6	37529939	37531051	peak_22444			chr6	49198385	49198562	peak_22444
chr6	116239913	116240170	peak_22445			chr6	37531241	37532412	peak_22445			chr6	49209053	49209282	peak_22445
chr6	116260406	116261521	peak_22446			chr6	37532572	37532718	peak_22446			chr6	49209937	49211107	peak_22446
chr6	116263985	116264300	peak_22447			chr6	37537717	37538446	peak_22447			chr6	49236384	49236693	peak_22447
chr6	116265550	116266520	peak_22448			chr6	37539335	37541927	peak_22448			chr6	49252305	49252680	peak_22448
chr6	116286234	116287648	peak_22449			chr6	37542729	37543415	peak_22449			chr6	49259715	49259999	peak_22449
chr6	116337640	116338123	peak_22450			chr6	37543613	37544184	peak_22450			chr6	49263456	49264254	peak_22450
chr6	116341868	116342130	peak_22451			chr6	37548374	37548958	peak_22451			chr6	49282216	49282525	peak_22451
chr6	116347200	116347614	peak_22452			chr6	37552839	37553036	peak_22452			chr6	49318916	49319930	peak_22452
chr6	116385678	116386364	peak_22453			chr6	37553468	37554342	peak_22453			chr6	49331805	49332256	peak_22453
chr6	116632227	116632450	peak_22454			chr6	37592281	37593010	peak_22454			chr6	49367462	49368082	peak_22454
chr6	116634822	116636396	peak_22455			chr6	37596737	37597922	peak_22455			chr6	50018833	50019277	peak_22455
chr6	116636617	116637073	peak_22456			chr6	37601026	37601403	peak_22456			chr6	50041204	50041508	peak_22456
chr6	116637397	116638012	peak_22457			chr6	37603064	37603683	peak_22457			chr6	50041829	50043074	peak_22457
chr6	116639582	116639896	peak_22458			chr6	37604542	37605015	peak_22458			chr6	50043612	50043835	peak_22458
chr6	116650367	116651121	peak_22459			chr6	37605404	37606042	peak_22459			chr6	50112791	50113124	peak_22459
chr6	116651630	116652087	peak_22460			chr6	37617454	37617830	peak_22460			chr6	50174926	50175163	peak_22460
chr6	116653194	116654951	peak_22461			chr6	37619059	37619306	peak_22461			chr6	50175611	50176612	peak_22461
chr6	116670281	116670590	peak_22462			chr6	37633490	37633734	peak_22462			chr6	50188091	50188312	peak_22462
chr6	116673399	116673625	peak_22463			chr6	37670742	37671096	peak_22463			chr6	50189267	50190016	peak_22463
chr6	116673737	116673969	peak_22464			chr6	37679946	37680193	peak_22464			chr6	50191950	50193208	peak_22464
chr6	116789261	116789522	peak_22465			chr6	37705628	37705998	peak_22465			chr6	50193957	50194178	peak_22465
chr6	116829352	116829778	peak_22466			chr6	37747479	37747933	peak_22466			chr6	50214735	50215325	peak_22466
chr6	116893979	116894788	peak_22467			chr6	37750319	37750610	peak_22467			chr6	50254672	50255255	peak_22467
chr6	116895199	116895515	peak_22468			chr6	37751735	37752310	peak_22468			chr6	50261695	50261933	peak_22468
chr6	116896075	116896779	peak_22469			chr6	37775012	37775839	peak_22469			chr6	50294236	50294446	peak_22469
chr6	116910044	116911396	peak_22470			chr6	37776008	37776324	peak_22470			chr6	50306963	50307214	peak_22470
chr6	116935073	116935341	peak_22471			chr6	37779838	37780552	peak_22471			chr6	50358374	50358832	peak_22471
chr6	117059881	117060174	peak_22472			chr6	37781923	37782398	peak_22472			chr6	50381541	50381851	peak_22472
chr6	117060469	117061218	peak_22473			chr6	37784472	37785056	peak_22473			chr6	50382812	50383092	peak_22473
chr6	117166876	117168729	peak_22474			chr6	37828788	37830323	peak_22474			chr6	50437711	50438534	peak_22474
chr6	117169792	117170654	peak_22475			chr6	37870380	37871034	peak_22475			chr6	50438625	50439208	peak_22475
chr6	117172059	117172959	peak_22476			chr6	37873790	37874086	peak_22476			chr6	50565690	50566185	peak_22476
chr6	117275975	117276216	peak_22477			chr6	37900283	37900513	peak_22477			chr6	50566272	50567710	peak_22477
chr6	117276445	117277312	peak_22478			chr6	37901847	37902167	peak_22478			chr6	50587387	50587801	peak_22478
chr6	117297942	117298403	peak_22479			chr6	37913313	37914066	peak_22479			chr6	50588365	50588541	peak_22479
chr6	117299321	117300277	peak_22480			chr6	37926754	37927466	peak_22480			chr6	50596570	50597194	peak_22480
chr6	117323228	117323605	peak_22481			chr6	38120662	38121364	peak_22481			chr6	50731088	50731783	peak_22481
chr6	117338288	117338663	peak_22482			chr6	38144196	38144302	peak_22482			chr6	50734675	50735125	peak_22482
chr6	117612007	117612847	peak_22483			chr6	38144461	38144561	peak_22483			chr6	50766592	50766835	peak_22483
chr6	117652613	117653626	peak_22484			chr6	38160223	38160427	peak_22484			chr6	50807625	50807910	peak_22484
chr6	117758595	117758844	peak_22485			chr6	38257458	38257877	peak_22485			chr6	50808193	50808439	peak_22485
chr6	117764912	117765509	peak_22486			chr6	38263830	38264298	peak_22486			chr6	50890704	50891436	peak_22486
chr6	117840848	117841331	peak_22487			chr6	38335173	38335766	peak_22487			chr6	50906825	50907177	peak_22487
chr6	117841451	117842186	peak_22488			chr6	38337778	38338422	peak_22488			chr6	50918280	50918616	peak_22488
chr6	117862953	117863140	peak_22489			chr6	38342007	38342898	peak_22489			chr6	51036628	51036921	peak_22489
chr6	117878627	117880314	peak_22490			chr6	38345926	38346079	peak_22490			chr6	51129695	51129970	peak_22490
chr6	117880368	117881100	peak_22491			chr6	38353307	38355219	peak_22491			chr6	51170476	51170716	peak_22491
chr6	117897785	117898299	peak_22492			chr6	38380797	38381801	peak_22492			chr6	51170887	51171305	peak_22492
chr6	117905342	117905652	peak_22493			chr6	38433011	38434001	peak_22493			chr6	51172906	51173199	peak_22493
chr6	117906337	117907155	peak_22494			chr6	38481776	38482528	peak_22494			chr6	51216165	51216869	peak_22494
chr6	117907651	117907917	peak_22495			chr6	38492675	38492863	peak_22495			chr6	51267952	51268559	peak_22495
chr6	117908462	117908922	peak_22496			chr6	38506424	38506943	peak_22496			chr6	51268740	51269627	peak_22496
chr6	117916692	117917449	peak_22497			chr6	38531217	38531723	peak_22497			chr6	51269693	51269951	peak_22497
chr6	117917528	117918017	peak_22498			chr6	38532610	38534922	peak_22498			chr6	51270845	51271334	peak_22498
chr6	117921378	117921585	peak_22499			chr6	38535137	38536174	peak_22499			chr6	51271401	51271958	peak_22499
chr6	118139029	118139423	peak_22500			chr6	38550175	38552802	peak_22500			chr6	51272312	51272826	peak_22500
chr6	118406321	118406567	peak_22501			chr6	38736333	38736500	peak_22501			chr6	51302270	51302788	peak_22501
chr6	118419172	118420120	peak_22502			chr6	38753133	38753427	peak_22502			chr6	51320911	51321246	peak_22502
chr6	118455063	118455275	peak_22503			chr6	38753647	38754397	peak_22503			chr6	51357189	51357490	peak_22503
chr6	118455381	118455793	peak_22504			chr6	38755248	38755730	peak_22504			chr6	51358009	51358249	peak_22504
chr6	118478993	118479432	peak_22505			chr6	38769528	38769934	peak_22505			chr6	51391492	51392601	peak_22505
chr6	118562156	118562452	peak_22506			chr6	38771017	38771640	peak_22506			chr6	51416284	51416758	peak_22506
chr6	118562507	118562937	peak_22507			chr6	38786948	38787347	peak_22507			chr6	51416884	51418150	peak_22507
chr6	118641963	118642265	peak_22508			chr6	38792681	38793405	peak_22508			chr6	51432540	51432773	peak_22508
chr6	118791856	118792116	peak_22509			chr6	38808142	38808661	peak_22509			chr6	51453006	51453211	peak_22509
chr6	118963297	118963613	peak_22510			chr6	38811317	38812082	peak_22510			chr6	51455701	51455813	peak_22510
chr6	118996874	118997101	peak_22511			chr6	38813407	38814108	peak_22511			chr6	51458783	51459216	peak_22511
chr6	119139533	119139893	peak_22512			chr6	38815640	38816148	peak_22512			chr6	51467719	51468072	peak_22512
chr6	119174942	119175330	peak_22513			chr6	38823720	38824467	peak_22513			chr6	51468387	51468667	peak_22513
chr6	119175444	119175939	peak_22514			chr6	38825890	38826526	peak_22514			chr6	51468722	51469109	peak_22514
chr6	119329389	119329633	peak_22515			chr6	38827315	38828413	peak_22515			chr6	51469171	51469336	peak_22515
chr6	119333329	119333575	peak_22516			chr6	38851971	38852239	peak_22516			chr6	51469396	51469536	peak_22516
chr6	119341503	119341719	peak_22517			chr6	38852564	38854769	peak_22517			chr6	51469629	51470780	peak_22517
chr6	119372201	119372679	peak_22518			chr6	38856017	38856818	peak_22518			chr6	51489736	51490317	peak_22518
chr6	119377660	119378029	peak_22519			chr6	38857290	38858255	peak_22519			chr6	51509328	51509572	peak_22519
chr6	119385311	119385682	peak_22520			chr6	38860222	38861010	peak_22520			chr6	51510191	51510427	peak_22520
chr6	119385755	119386610	peak_22521			chr6	38861277	38861735	peak_22521			chr6	51533465	51533711	peak_22521
chr6	119388685	119389600	peak_22522			chr6	38865882	38866081	peak_22522			chr6	51540696	51541980	peak_22522
chr6	119395109	119396775	peak_22523			chr6	38866313	38868110	peak_22523			chr6	51544367	51545933	peak_22523
chr6	119397760	119398099	peak_22524			chr6	38870162	38870311	peak_22524			chr6	51545993	51546527	peak_22524
chr6	119399303	119399713	peak_22525			chr6	38871040	38871452	peak_22525			chr6	51580402	51580618	peak_22525
chr6	119400552	119400990	peak_22526			chr6	38873347	38873789	peak_22526			chr6	51636073	51636319	peak_22526
chr6	119403678	119403944	peak_22527			chr6	38874065	38874457	peak_22527			chr6	51656939	51657479	peak_22527
chr6	119404921	119405767	peak_22528			chr6	38874678	38875244	peak_22528			chr6	51657545	51658111	peak_22528
chr6	119407902	119408167	peak_22529			chr6	38876566	38877091	peak_22529			chr6	51680193	51680801	peak_22529
chr6	119409545	119410953	peak_22530			chr6	38881492	38881923	peak_22530			chr6	51681826	51682256	peak_22530
chr6	119411613	119411856	peak_22531			chr6	38911154	38911477	peak_22531			chr6	51693996	51694534	peak_22531
chr6	119412027	119412610	peak_22532			chr6	38919371	38919753	peak_22532			chr6	51698275	51698589	peak_22532
chr6	119416612	119417055	peak_22533			chr6	38929034	38929341	peak_22533			chr6	51701273	51701959	peak_22533
chr6	119417343	119417821	peak_22534			chr6	38949944	38950112	peak_22534			chr6	51702159	51702426	peak_22534
chr6	119418168	119419337	peak_22535			chr6	38959122	38960111	peak_22535			chr6	51708791	51709019	peak_22535
chr6	119420678	119421412	peak_22536			chr6	39013359	39013784	peak_22536			chr6	51720389	51721314	peak_22536
chr6	119430610	119430970	peak_22537			chr6	39028967	39029351	peak_22537			chr6	51732574	51732869	peak_22537
chr6	119444169	119444417	peak_22538			chr6	39059437	39060384	peak_22538			chr6	51825533	51826018	peak_22538
chr6	119446236	119446670	peak_22539			chr6	39112453	39113212	peak_22539			chr6	51826077	51826463	peak_22539
chr6	119448655	119449379	peak_22540			chr6	39191381	39191697	peak_22540			chr6	51831391	51831662	peak_22540
chr6	119466302	119467726	peak_22541			chr6	39204877	39205688	peak_22541			chr6	51857873	51858166	peak_22541
chr6	119467802	119468225	peak_22542			chr6	39217174	39217481	peak_22542			chr6	51863580	51863881	peak_22542
chr6	119472154	119472577	peak_22543			chr6	39242832	39243566	peak_22543			chr6	51881211	51881524	peak_22543
chr6	119478586	119479329	peak_22544			chr6	39286431	39286632	peak_22544			chr6	51956095	51956345	peak_22544
chr6	119585689	119586360	peak_22545			chr6	39286870	39286997	peak_22545			chr6	51956496	51956766	peak_22545
chr6	119669645	119670163	peak_22546			chr6	39341811	39342140	peak_22546			chr6	51958952	51959510	peak_22546
chr6	119674353	119675200	peak_22547			chr6	39373424	39373649	peak_22547			chr6	52007720	52008124	peak_22547
chr6	119680805	119681458	peak_22548			chr6	39377640	39378143	peak_22548			chr6	52011688	52013586	peak_22548
chr6	119686543	119686771	peak_22549			chr6	39414137	39414313	peak_22549			chr6	52086086	52086666	peak_22549
chr6	119738719	119739518	peak_22550			chr6	39418805	39419143	peak_22550			chr6	52170617	52171173	peak_22550
chr6	119759530	119760447	peak_22551			chr6	39420050	39420583	peak_22551			chr6	52204373	52204640	peak_22551
chr6	119792682	119792879	peak_22552			chr6	39543200	39543406	peak_22552			chr6	52221692	52221922	peak_22552
chr6	119826687	119827034	peak_22553			chr6	39555000	39555300	peak_22553			chr6	52486612	52486913	peak_22553
chr6	119846768	119847220	peak_22554			chr6	39562738	39563085	peak_22554			chr6	52584392	52584713	peak_22554
chr6	119848058	119849005	peak_22555			chr6	39573429	39573975	peak_22555			chr6	52585510	52585743	peak_22555
chr6	119902169	119902807	peak_22556			chr6	39592087	39593515	peak_22556			chr6	52601035	52601441	peak_22556
chr6	119902892	119903169	peak_22557			chr6	39725418	39726051	peak_22557			chr6	52601512	52602703	peak_22557
chr6	119971582	119972055	peak_22558			chr6	39781820	39782015	peak_22558			chr6	52619410	52621271	peak_22558
chr6	120023313	120023717	peak_22559			chr6	39782645	39782982	peak_22559			chr6	52622084	52622425	peak_22559
chr6	120023828	120024242	peak_22560			chr6	39807221	39807726	peak_22560			chr6	52638465	52639086	peak_22560
chr6	120036740	120037213	peak_22561			chr6	39810212	39811303	peak_22561			chr6	52639221	52640092	peak_22561
chr6	120038385	120038506	peak_22562			chr6	40431429	40431694	peak_22562			chr6	52640163	52641178	peak_22562
chr6	120038598	120039985	peak_22563			chr6	40436068	40436334	peak_22563			chr6	52675296	52675958	peak_22563
chr6	120109142	120109543	peak_22564			chr6	40471074	40471732	peak_22564			chr6	52679417	52679968	peak_22564
chr6	120114731	120115097	peak_22565			chr6	40539195	40539626	peak_22565			chr6	52681564	52682980	peak_22565
chr6	120159340	120159759	peak_22566			chr6	40618032	40618244	peak_22566			chr6	52692552	52692789	peak_22566
chr6	120173760	120174871	peak_22567			chr6	40629410	40629653	peak_22567			chr6	52705355	52705587	peak_22567
chr6	120192148	120192573	peak_22568			chr6	40634238	40636114	peak_22568			chr6	52713221	52714703	peak_22568
chr6	120193273	120193509	peak_22569			chr6	40795120	40795460	peak_22569			chr6	52724782	52725009	peak_22569
chr6	120235709	120235980	peak_22570			chr6	40894776	40894982	peak_22570			chr6	52725114	52725419	peak_22570
chr6	120250990	120251299	peak_22571			chr6	41044057	41044975	peak_22571			chr6	53034558	53034980	peak_22571
chr6	120252798	120253047	peak_22572			chr6	41197449	41197768	peak_22572			chr6	53125047	53125556	peak_22572
chr6	120309015	120310657	peak_22573			chr6	41198774	41199372	peak_22573			chr6	53154589	53155071	peak_22573
chr6	120318405	120318801	peak_22574			chr6	41201852	41202150	peak_22574			chr6	53211578	53211786	peak_22574
chr6	120356891	120357839	peak_22575			chr6	41482420	41482918	peak_22575			chr6	53374062	53374296	peak_22575
chr6	120363073	120364203	peak_22576			chr6	41500979	41501323	peak_22576			chr6	53374360	53374604	peak_22576
chr6	120364281	120364521	peak_22577			chr6	41505099	41505650	peak_22577			chr6	53423168	53423456	peak_22577
chr6	120376760	120377349	peak_22578			chr6	41563238	41563520	peak_22578			chr6	53496218	53496967	peak_22578
chr6	120438306	120438541	peak_22579			chr6	41802952	41803329	peak_22579			chr6	53499709	53499954	peak_22579
chr6	120442268	120442493	peak_22580			chr6	42052257	42052566	peak_22580			chr6	53523764	53524162	peak_22580
chr6	120443401	120443658	peak_22581			chr6	42157391	42157957	peak_22581			chr6	53573017	53573429	peak_22581
chr6	120454430	120455317	peak_22582			chr6	42222049	42222904	peak_22582			chr6	53603710	53604005	peak_22582
chr6	120463041	120463311	peak_22583			chr6	42241162	42242186	peak_22583			chr6	53611614	53611848	peak_22583
chr6	120464045	120464309	peak_22584			chr6	42245432	42246478	peak_22584			chr6	53644875	53645318	peak_22584
chr6	120531216	120532283	peak_22585			chr6	42251541	42252543	peak_22585			chr6	53995555	53995906	peak_22585
chr6	120539092	120540495	peak_22586			chr6	42254425	42255016	peak_22586			chr6	53996531	53996923	peak_22586
chr6	120548996	120549280	peak_22587			chr6	42264451	42265907	peak_22587			chr6	54021474	54021783	peak_22587
chr6	120579064	120580439	peak_22588			chr6	42348723	42350245	peak_22588			chr6	54026693	54026958	peak_22588
chr6	120588711	120590027	peak_22589			chr6	42350542	42350786	peak_22589			chr6	54031871	54032395	peak_22589
chr6	120590208	120590649	peak_22590			chr6	42351217	42351390	peak_22590			chr6	54033251	54033590	peak_22590
chr6	120591976	120592597	peak_22591			chr6	42351799	42352183	peak_22591			chr6	54034518	54034917	peak_22591
chr6	120625106	120625408	peak_22592			chr6	42369766	42370813	peak_22592			chr6	54035066	54036216	peak_22592
chr6	120665341	120665804	peak_22593			chr6	42372837	42373557	peak_22593			chr6	54038527	54038739	peak_22593
chr6	120667930	120668272	peak_22594			chr6	42382106	42382431	peak_22594			chr6	54039421	54039694	peak_22594
chr6	120684725	120685142	peak_22595			chr6	42396496	42396755	peak_22595			chr6	54039813	54040242	peak_22595
chr6	120685213	120685584	peak_22596			chr6	42494542	42495691	peak_22596			chr6	54042063	54042451	peak_22596
chr6	120688989	120689564	peak_22597			chr6	42645059	42645549	peak_22597			chr6	54047016	54048064	peak_22597
chr6	120707992	120709195	peak_22598			chr6	42692785	42693219	peak_22598			chr6	54051237	54051473	peak_22598
chr6	120714595	120714910	peak_22599			chr6	42766873	42768281	peak_22599			chr6	54061645	54063198	peak_22599
chr6	120734684	120735016	peak_22600			chr6	43021877	43022243	peak_22600			chr6	54068070	54068410	peak_22600
chr6	120736619	120736829	peak_22601			chr6	43027844	43028102	peak_22601			chr6	54070611	54071416	peak_22601
chr6	120807139	120808033	peak_22602			chr6	43265446	43265665	peak_22602			chr6	54090655	54091131	peak_22602
chr6	120822113	120823541	peak_22603			chr6	43265879	43266286	peak_22603			chr6	54112290	54112697	peak_22603
chr6	120831341	120831602	peak_22604			chr6	43266477	43266716	peak_22604			chr6	54124413	54125203	peak_22604
chr6	120835195	120836328	peak_22605			chr6	43291998	43292965	peak_22605			chr6	54130540	54131564	peak_22605
chr6	120836455	120836895	peak_22606			chr6	43297242	43298179	peak_22606			chr6	54140445	54140780	peak_22606
chr6	120903084	120903428	peak_22607			chr6	43336219	43336368	peak_22607			chr6	54149645	54150087	peak_22607
chr6	120903498	120904550	peak_22608			chr6	43480845	43481039	peak_22608			chr6	54151896	54152193	peak_22608
chr6	120904926	120905535	peak_22609			chr6	43524475	43524662	peak_22609			chr6	54176973	54177446	peak_22609
chr6	120905620	120906020	peak_22610			chr6	43623178	43623498	peak_22610			chr6	54178900	54180385	peak_22610
chr6	120916440	120917848	peak_22611			chr6	43628096	43628529	peak_22611			chr6	54199406	54200089	peak_22611
chr6	120926342	120926837	peak_22612			chr6	43628733	43630297	peak_22612			chr6	54201684	54203223	peak_22612
chr6	120927639	120928216	peak_22613			chr6	43636517	43636838	peak_22613			chr6	54203275	54204394	peak_22613
chr6	121017457	121017934	peak_22614			chr6	43636996	43637975	peak_22614			chr6	54213741	54214290	peak_22614
chr6	121018225	121018621	peak_22615			chr6	43641737	43642327	peak_22615			chr6	54214756	54215091	peak_22615
chr6	121019273	121019577	peak_22616			chr6	43643473	43644251	peak_22616			chr6	54215658	54216000	peak_22616
chr6	121037039	121037537	peak_22617			chr6	43658367	43658531	peak_22617			chr6	54228982	54229238	peak_22617
chr6	121037649	121037836	peak_22618			chr6	43665126	43666774	peak_22618			chr6	54231753	54232690	peak_22618
chr6	121045182	121045436	peak_22619			chr6	43674933	43675328	peak_22619			chr6	54236263	54236945	peak_22619
chr6	121048133	121048444	peak_22620			chr6	43742437	43742865	peak_22620			chr6	54241816	54242640	peak_22620
chr6	121048698	121049670	peak_22621			chr6	43802244	43802670	peak_22621			chr6	54251446	54252158	peak_22621
chr6	121057207	121057510	peak_22622			chr6	43848548	43849162	peak_22622			chr6	54256308	54257028	peak_22622
chr6	121063873	121064121	peak_22623			chr6	43853367	43854105	peak_22623			chr6	54289580	54290284	peak_22623
chr6	121064348	121064660	peak_22624			chr6	43990903	43991679	peak_22624			chr6	54326619	54326880	peak_22624
chr6	121064733	121065027	peak_22625			chr6	43992035	43992702	peak_22625			chr6	54330171	54330490	peak_22625
chr6	121087520	121087853	peak_22626			chr6	43993191	43993805	peak_22626			chr6	54409401	54409853	peak_22626
chr6	121088329	121088621	peak_22627			chr6	44695161	44695702	peak_22627			chr6	54410162	54411158	peak_22627
chr6	121089424	121089620	peak_22628			chr6	44726348	44727093	peak_22628			chr6	54429372	54429977	peak_22628
chr6	121096391	121096834	peak_22629			chr6	44729004	44729726	peak_22629			chr6	54430039	54430225	peak_22629
chr6	121098560	121098841	peak_22630			chr6	44792879	44793305	peak_22630			chr6	54430295	54430529	peak_22630
chr6	121110104	121110279	peak_22631			chr6	46392010	46392539	peak_22631			chr6	54432230	54432844	peak_22631
chr6	121110332	121111173	peak_22632			chr6	46531841	46532761	peak_22632			chr6	54434118	54434439	peak_22632
chr6	121122611	121123308	peak_22633			chr6	46680930	46681718	peak_22633			chr6	54438415	54439093	peak_22633
chr6	121123390	121123879	peak_22634			chr6	47105048	47105288	peak_22634			chr6	54444157	54444454	peak_22634
chr6	121130095	121130361	peak_22635			chr6	47142567	47143116	peak_22635			chr6	54456891	54457206	peak_22635
chr6	121137343	121137848	peak_22636			chr6	47161499	47162037	peak_22636			chr6	54457532	54457766	peak_22636
chr6	121138037	121139173	peak_22637			chr6	47312735	47312958	peak_22637			chr6	54458195	54458555	peak_22637
chr6	121139227	121139607	peak_22638			chr6	47381366	47382079	peak_22638			chr6	54460634	54460839	peak_22638
chr6	121142335	121142648	peak_22639			chr6	47404538	47405395	peak_22639			chr6	54460905	54461503	peak_22639
chr6	121143196	121144451	peak_22640			chr6	47454149	47454364	peak_22640			chr6	54463602	54464390	peak_22640
chr6	121151519	121152784	peak_22641			chr6	47455012	47455119	peak_22641			chr6	54464884	54465377	peak_22641
chr6	121159722	121160615	peak_22642			chr6	47466006	47467481	peak_22642			chr6	54473319	54473998	peak_22642
chr6	121165303	121165932	peak_22643			chr6	47468794	47470144	peak_22643			chr6	54474191	54474420	peak_22643
chr6	121166016	121166837	peak_22644			chr6	47472531	47472790	peak_22644			chr6	54490723	54490976	peak_22644
chr6	121171108	121171536	peak_22645			chr6	47490803	47490910	peak_22645			chr6	54491115	54491573	peak_22645
chr6	121177082	121177778	peak_22646			chr6	47491316	47491552	peak_22646			chr6	54502208	54503515	peak_22646
chr6	121179029	121180086	peak_22647			chr6	47502996	47503449	peak_22647			chr6	54507117	54507333	peak_22647
chr6	121182880	121185113	peak_22648			chr6	47533076	47534036	peak_22648			chr6	54592637	54593645	peak_22648
chr6	121185275	121185747	peak_22649			chr6	47594126	47594490	peak_22649			chr6	54593841	54594732	peak_22649
chr6	121197826	121198297	peak_22650			chr6	47594937	47595541	peak_22650			chr6	54594794	54595418	peak_22650
chr6	121221948	121222517	peak_22651			chr6	47650713	47651274	peak_22651			chr6	54597755	54598004	peak_22651
chr6	121224948	121225211	peak_22652			chr6	47652147	47669070	peak_22652			chr6	54599845	54600280	peak_22652
chr6	121245214	121246235	peak_22653			chr6	47669382	47670845	peak_22653			chr6	54600342	54601305	peak_22653
chr6	121250342	121250746	peak_22654			chr6	47671027	47686414	peak_22654			chr6	54601360	54601752	peak_22654
chr6	121255718	121255983	peak_22655			chr6	47737069	47740938	peak_22655			chr6	54628255	54628928	peak_22655
chr6	121268680	121268900	peak_22656			chr6	47741504	47754465	peak_22656			chr6	54681170	54682098	peak_22656
chr6	121270203	121270542	peak_22657			chr6	47755028	47761349	peak_22657			chr6	54699523	54699727	peak_22657
chr6	121272001	121273017	peak_22658			chr6	47761627	47766569	peak_22658			chr6	54719743	54719932	peak_22658
chr6	121274979	121275476	peak_22659			chr6	47767252	47768684	peak_22659			chr6	54725798	54727081	peak_22659
chr6	121299596	121300967	peak_22660			chr6	47769250	47769914	peak_22660			chr6	54760536	54760866	peak_22660
chr6	121303179	121303834	peak_22661			chr6	47770818	47771078	peak_22661			chr6	54789087	54790560	peak_22661
chr6	121303921	121304195	peak_22662			chr6	47771406	47771577	peak_22662			chr6	54812321	54812831	peak_22662
chr6	121304677	121304938	peak_22663			chr6	47771779	47773253	peak_22663			chr6	54816043	54816883	peak_22663
chr6	121305202	121305561	peak_22664			chr6	47775338	47776106	peak_22664			chr6	54817300	54818221	peak_22664
chr6	121305619	121305995	peak_22665			chr6	47777017	47777310	peak_22665			chr6	54849746	54850366	peak_22665
chr6	121306764	121307031	peak_22666			chr6	47777876	47778754	peak_22666			chr6	54856125	54856602	peak_22666
chr6	121307106	121307682	peak_22667			chr6	47779416	47779564	peak_22667			chr6	54939613	54940019	peak_22667
chr6	121310244	121310775	peak_22668			chr6	47780480	47781948	peak_22668			chr6	54954614	54955368	peak_22668
chr6	121310885	121311494	peak_22669			chr6	47787684	47789075	peak_22669			chr6	54958766	54958989	peak_22669
chr6	121329956	121330550	peak_22670			chr6	47790830	47791130	peak_22670			chr6	54971620	54972103	peak_22670
chr6	121336546	121336928	peak_22671			chr6	47792527	47792785	peak_22671			chr6	54972155	54973264	peak_22671
chr6	121346415	121347106	peak_22672			chr6	47794212	47794467	peak_22672			chr6	54992201	54993470	peak_22672
chr6	121622449	121622944	peak_22673			chr6	47810054	47810450	peak_22673			chr6	54996347	54996886	peak_22673
chr6	121732683	121732952	peak_22674			chr6	47811416	47811987	peak_22674			chr6	54997572	54998156	peak_22674
chr6	121795693	121795908	peak_22675			chr6	47812294	47814965	peak_22675			chr6	55016288	55016507	peak_22675
chr6	121827527	121828569	peak_22676			chr6	47816025	47817103	peak_22676			chr6	55017026	55017222	peak_22676
chr6	121834282	121834628	peak_22677			chr6	47828862	47829507	peak_22677			chr6	55037809	55038099	peak_22677
chr6	121836348	121836772	peak_22678			chr6	47829774	47830202	peak_22678			chr6	55117760	55118150	peak_22678
chr6	121837354	121837703	peak_22679			chr6	47835472	47835951	peak_22679			chr6	55171737	55172141	peak_22679
chr6	121837755	121838047	peak_22680			chr6	47836194	47836569	peak_22680			chr6	55173907	55176382	peak_22680
chr6	121838267	121840422	peak_22681			chr6	47848257	47848494	peak_22681			chr6	55176463	55176755	peak_22681
chr6	121840483	121849777	peak_22682			chr6	47854840	47855076	peak_22682			chr6	55179544	55180187	peak_22682
chr6	121849846	121880784	peak_22683			chr6	47877269	47877889	peak_22683			chr6	55181911	55183490	peak_22683
chr6	121881455	121882814	peak_22684			chr6	47879347	47879577	peak_22684			chr6	55185122	55185734	peak_22684
chr6	121882866	121885459	peak_22685			chr6	47920288	47921095	peak_22685			chr6	55189319	55190587	peak_22685
chr6	121885530	121893265	peak_22686			chr6	47952986	47954086	peak_22686			chr6	55191559	55191966	peak_22686
chr6	121963368	121963723	peak_22687			chr6	47978860	47979384	peak_22687			chr6	55202982	55204289	peak_22687
chr6	121975487	121976537	peak_22688			chr6	47994122	47994925	peak_22688			chr6	55278331	55279183	peak_22688
chr6	121990935	121993808	peak_22689			chr6	47995387	47996161	peak_22689			chr6	55299459	55299781	peak_22689
chr6	122005510	122005857	peak_22690			chr6	48038508	48039062	peak_22690			chr6	55323916	55324743	peak_22690
chr6	122005937	122008992	peak_22691			chr6	48081830	48082330	peak_22691			chr6	55324817	55325019	peak_22691
chr6	122013186	122013574	peak_22692			chr6	48083751	48084791	peak_22692			chr6	55326360	55326736	peak_22692
chr6	122027466	122028124	peak_22693			chr6	48084995	48086062	peak_22693			chr6	55341753	55342206	peak_22693
chr6	122035029	122036006	peak_22694			chr6	48086561	48086980	peak_22694			chr6	55357672	55357966	peak_22694
chr6	122100868	122102415	peak_22695			chr6	48388044	48389023	peak_22695			chr6	55384053	55384358	peak_22695
chr6	122118141	122118372	peak_22696			chr6	48395433	48395677	peak_22696			chr6	55384464	55385148	peak_22696
chr6	122124980	122125621	peak_22697			chr6	48395899	48396085	peak_22697			chr6	55887635	55887910	peak_22697
chr6	122129230	122129890	peak_22698			chr6	48396285	48396493	peak_22698			chr6	56233612	56233790	peak_22698
chr6	122135753	122136901	peak_22699			chr6	48429017	48429255	peak_22699			chr6	56485149	56485795	peak_22699
chr6	122136969	122137346	peak_22700			chr6	48434483	48435721	peak_22700			chr6	56540109	56540660	peak_22700
chr6	122141400	122142049	peak_22701			chr6	48443830	48444910	peak_22701			chr6	56609507	56609975	peak_22701
chr6	122154448	122155071	peak_22702			chr6	48452055	48453093	peak_22702			chr6	56704597	56704878	peak_22702
chr6	122158578	122158824	peak_22703			chr6	48492917	48493466	peak_22703			chr6	56714322	56715776	peak_22703
chr6	122160184	122160593	peak_22704			chr6	48504133	48504759	peak_22704			chr6	56718635	56719006	peak_22704
chr6	122160653	122163052	peak_22705			chr6	48541633	48542194	peak_22705			chr6	56719069	56719508	peak_22705
chr6	122175176	122177853	peak_22706			chr6	48545142	48545645	peak_22706			chr6	56766323	56766671	peak_22706
chr6	122180957	122181835	peak_22707			chr6	48548147	48548816	peak_22707			chr6	56783875	56784230	peak_22707
chr6	122182439	122182765	peak_22708			chr6	48553720	48555722	peak_22708			chr6	56787109	56787307	peak_22708
chr6	122268474	122268886	peak_22709			chr6	48566363	48566850	peak_22709			chr6	56790688	56791150	peak_22709
chr6	122308318	122309108	peak_22710			chr6	48568615	48569256	peak_22710			chr6	56796674	56797154	peak_22710
chr6	122309167	122309555	peak_22711			chr6	48571323	48571673	peak_22711			chr6	56797544	56798496	peak_22711
chr6	122571331	122571828	peak_22712			chr6	48571862	48573081	peak_22712			chr6	56831714	56832170	peak_22712
chr6	122594392	122594779	peak_22713			chr6	48573234	48573511	peak_22713			chr6	56899479	56900125	peak_22713
chr6	122595680	122596086	peak_22714			chr6	48583868	48584080	peak_22714			chr6	56901755	56902399	peak_22714
chr6	122597824	122599672	peak_22715			chr6	48591120	48591554	peak_22715			chr6	56903849	56904447	peak_22715
chr6	122600005	122600883	peak_22716			chr6	48591769	48592390	peak_22716			chr6	56905560	56905902	peak_22716
chr6	122601061	122603290	peak_22717			chr6	48592866	48594865	peak_22717			chr6	56905959	56907748	peak_22717
chr6	122615708	122616407	peak_22718			chr6	48595223	48595646	peak_22718			chr6	56909008	56909223	peak_22718
chr6	122621103	122621427	peak_22719			chr6	48599494	48600042	peak_22719			chr6	56913024	56914146	peak_22719
chr6	122624890	122625771	peak_22720			chr6	48600988	48603043	peak_22720			chr6	56918141	56918356	peak_22720
chr6	122637603	122637875	peak_22721			chr6	48605733	48605916	peak_22721			chr6	56919335	56921240	peak_22721
chr6	122795303	122795586	peak_22722			chr6	48645758	48646115	peak_22722			chr6	56922971	56923573	peak_22722
chr6	122804517	122804749	peak_22723			chr6	48664951	48665290	peak_22723			chr6	56923631	56924550	peak_22723
chr6	122810046	122812031	peak_22724			chr6	48666135	48666903	peak_22724			chr6	57431285	57431495	peak_22724
chr6	122819356	122819684	peak_22725			chr6	48675492	48676877	peak_22725			chr6	57512976	57515009	peak_22725
chr6	122823868	122824524	peak_22726			chr6	48677095	48677337	peak_22726			chr6	57525680	57526292	peak_22726
chr6	122826315	122826670	peak_22727			chr6	48741680	48742778	peak_22727			chr6	57533293	57533858	peak_22727
chr6	122873868	122874644	peak_22728			chr6	48742944	48743379	peak_22728			chr6	57534054	57534514	peak_22728
chr6	122874753	122875264	peak_22729			chr6	48772096	48772296	peak_22729			chr6	57534607	57536594	peak_22729
chr6	122879112	122879741	peak_22730			chr6	48785217	48786280	peak_22730			chr6	57537284	57538337	peak_22730
chr6	122879814	122880561	peak_22731			chr6	48806574	48807364	peak_22731			chr6	57540074	57542222	peak_22731
chr6	123388257	123389345	peak_22732			chr6	48820769	48821326	peak_22732			chr6	57544314	57545516	peak_22732
chr6	123415329	123416448	peak_22733			chr6	48824360	48825823	peak_22733			chr6	57557449	57558977	peak_22733
chr6	123466444	123466678	peak_22734			chr6	48829561	48830772	peak_22734			chr6	57565458	57565859	peak_22734
chr6	123496102	123496418	peak_22735			chr6	48840555	48842022	peak_22735			chr6	57570490	57570854	peak_22735
chr6	123530697	123531793	peak_22736			chr6	48851975	48852325	peak_22736			chr6	57580853	57581266	peak_22736
chr6	123581780	123582013	peak_22737			chr6	48857712	48858125	peak_22737			chr6	57581322	57581558	peak_22737
chr6	123613308	123613641	peak_22738			chr6	48894956	48895155	peak_22738			chr6	57641786	57642091	peak_22738
chr6	124405933	124406682	peak_22739			chr6	48895492	48896308	peak_22739			chr6	57691397	57691861	peak_22739
chr6	124415006	124416233	peak_22740			chr6	48901137	48902141	peak_22740			chr6	57691964	57692427	peak_22740
chr6	124416380	124416975	peak_22741			chr6	48902355	48902813	peak_22741			chr6	57702603	57703656	peak_22741
chr6	124417038	124417724	peak_22742			chr6	48903006	48903319	peak_22742			chr6	57706794	57706967	peak_22742
chr6	124423783	124424484	peak_22743			chr6	49008091	49008295	peak_22743			chr6	57769300	57769552	peak_22743
chr6	124424569	124425663	peak_22744			chr6	49073320	49074089	peak_22744			chr6	58553854	58554496	peak_22744
chr6	124433738	124433956	peak_22745			chr6	49074284	49074848	peak_22745			chr6	58564788	58565150	peak_22745
chr6	124448303	124448584	peak_22746			chr6	49097004	49097606	peak_22746			chr6	58603753	58604099	peak_22746
chr6	124453748	124454251	peak_22747			chr6	49097767	49098004	peak_22747			chr6	58606591	58607037	peak_22747
chr6	124456296	124456584	peak_22748			chr6	49148626	49149406	peak_22748			chr6	58610906	58611931	peak_22748
chr6	124477773	124478696	peak_22749			chr6	49149602	49149987	peak_22749			chr6	58612695	58612954	peak_22749
chr6	124481592	124482531	peak_22750			chr6	49150377	49151137	peak_22750			chr6	58629109	58629601	peak_22750
chr6	124492574	124494251	peak_22751			chr6	49160004	49160163	peak_22751			chr6	58638642	58639238	peak_22751
chr6	124499658	124500847	peak_22752			chr6	49165874	49166587	peak_22752			chr6	58639448	58639999	peak_22752
chr6	124500940	124501175	peak_22753			chr6	49209055	49209287	peak_22753			chr6	58640096	58640676	peak_22753
chr6	124509245	124509976	peak_22754			chr6	49210107	49211106	peak_22754			chr6	58640731	58641086	peak_22754
chr6	124512054	124512265	peak_22755			chr6	49236386	49236691	peak_22755			chr6	58641158	58641689	peak_22755
chr6	124512463	124512915	peak_22756			chr6	49252306	49252859	peak_22756			chr6	58641793	58642191	peak_22756
chr6	124527640	124527886	peak_22757			chr6	49259615	49260122	peak_22757			chr6	58649761	58650565	peak_22757
chr6	124527941	124528245	peak_22758			chr6	49263485	49264238	peak_22758			chr6	58650968	58651391	peak_22758
chr6	124541727	124542782	peak_22759			chr6	49282192	49282742	peak_22759			chr6	58653047	58653287	peak_22759
chr6	124567004	124567331	peak_22760			chr6	49318798	49320117	peak_22760			chr6	58654212	58654556	peak_22760
chr6	124636922	124637194	peak_22761			chr6	49349868	49350165	peak_22761			chr6	58677786	58678170	peak_22761
chr6	124662630	124663857	peak_22762			chr6	49367462	49367993	peak_22762			chr6	58733200	58734392	peak_22762
chr6	124673700	124674009	peak_22763			chr6	49977797	49978082	peak_22763			chr6	58740084	58741452	peak_22763
chr6	124674466	124675219	peak_22764			chr6	49990400	49990733	peak_22764			chr6	58751460	58751663	peak_22764
chr6	124676187	124676895	peak_22765			chr6	50041179	50041488	peak_22765			chr6	58751760	58751929	peak_22765
chr6	124678641	124679248	peak_22766			chr6	50041812	50043078	peak_22766			chr6	58771940	58772295	peak_22766
chr6	124683525	124684084	peak_22767			chr6	50043636	50043758	peak_22767			chr6	58831346	58832082	peak_22767
chr6	124690550	124690986	peak_22768			chr6	50109449	50110213	peak_22768			chr6	58879474	58879832	peak_22768
chr6	124693726	124695038	peak_22769			chr6	50110863	50111233	peak_22769			chr6	58883929	58884323	peak_22769
chr6	124698755	124699164	peak_22770			chr6	50111426	50112238	peak_22770			chr6	58927665	58928314	peak_22770
chr6	124700070	124700779	peak_22771			chr6	50112399	50113249	peak_22771			chr6	58929954	58930716	peak_22771
chr6	124711630	124712422	peak_22772			chr6	50134786	50134894	peak_22772			chr6	58937429	58938284	peak_22772
chr6	124719614	124719980	peak_22773			chr6	50174928	50175184	peak_22773			chr6	58950951	58952157	peak_22773
chr6	124738384	124739023	peak_22774			chr6	50175360	50177122	peak_22774			chr6	58967904	58969225	peak_22774
chr6	124740305	124742116	peak_22775			chr6	50188007	50188282	peak_22775			chr6	58974528	58974752	peak_22775
chr6	124745443	124745961	peak_22776			chr6	50189267	50190024	peak_22776			chr6	58989225	58989569	peak_22776
chr6	124754012	124754339	peak_22777			chr6	50190862	50194165	peak_22777			chr6	58998798	58999555	peak_22777
chr6	124757827	124758201	peak_22778			chr6	50214671	50215358	peak_22778			chr6	59022012	59022920	peak_22778
chr6	124786826	124787338	peak_22779			chr6	50254654	50255438	peak_22779			chr6	59023508	59025190	peak_22779
chr6	124800723	124801652	peak_22780			chr6	50261679	50261954	peak_22780			chr6	59029676	59029890	peak_22780
chr6	124801724	124802192	peak_22781			chr6	50294203	50294446	peak_22781			chr6	59030072	59030461	peak_22781
chr6	124802282	124802721	peak_22782			chr6	50306943	50307432	peak_22782			chr6	59031032	59031452	peak_22782
chr6	124805266	124806461	peak_22783			chr6	50358413	50358829	peak_22783			chr6	59032767	59033596	peak_22783
chr6	124808122	124808322	peak_22784			chr6	50381575	50381854	peak_22784			chr6	59052354	59052670	peak_22784
chr6	124808385	124808987	peak_22785			chr6	50382849	50383297	peak_22785			chr6	59053273	59053607	peak_22785
chr6	124809544	124809773	peak_22786			chr6	50437744	50439205	peak_22786			chr6	59071636	59073194	peak_22786
chr6	124812233	124812532	peak_22787			chr6	50553001	50553152	peak_22787			chr6	59177978	59178360	peak_22787
chr6	124812912	124813192	peak_22788			chr6	50565731	50567623	peak_22788			chr6	59208324	59209832	peak_22788
chr6	124813529	124813809	peak_22789			chr6	50587363	50587843	peak_22789			chr6	59347763	59348060	peak_22789
chr6	124814054	124814379	peak_22790			chr6	50588169	50588557	peak_22790			chr6	59412440	59412650	peak_22790
chr6	124828250	124830331	peak_22791			chr6	50596563	50597182	peak_22791			chr6	59414380	59415638	peak_22791
chr6	124847371	124847588	peak_22792			chr6	50730921	50731940	peak_22792			chr6	59415726	59416202	peak_22792
chr6	124881068	124881377	peak_22793			chr6	50734594	50735164	peak_22793			chr6	59424746	59425946	peak_22793
chr6	124881809	124882417	peak_22794			chr6	50766398	50766881	peak_22794			chr6	59426009	59426871	peak_22794
chr6	124882499	124882864	peak_22795			chr6	50772546	50773099	peak_22795			chr6	59446080	59446618	peak_22795
chr6	124883359	124883732	peak_22796			chr6	50890892	50891343	peak_22796			chr6	59451134	59451956	peak_22796
chr6	124903614	124904846	peak_22797			chr6	51036622	51037001	peak_22797			chr6	59455717	59456929	peak_22797
chr6	124915463	124916583	peak_22798			chr6	51047447	51047577	peak_22798			chr6	59498170	59498379	peak_22798
chr6	124917852	124918570	peak_22799			chr6	51108307	51108464	peak_22799			chr6	59524162	59524482	peak_22799
chr6	124919290	124920677	peak_22800			chr6	51170539	51170709	peak_22800			chr6	59542606	59543275	peak_22800
chr6	124925028	124925829	peak_22801			chr6	51170891	51171238	peak_22801			chr6	59556138	59557352	peak_22801
chr6	124925903	124926693	peak_22802			chr6	51172941	51173158	peak_22802			chr6	59684607	59685539	peak_22802
chr6	124930100	124931601	peak_22803			chr6	51178233	51178754	peak_22803			chr6	59694187	59694676	peak_22803
chr6	124965158	124965683	peak_22804			chr6	51216172	51216827	peak_22804			chr6	59695178	59695472	peak_22804
chr6	125008493	125009324	peak_22805			chr6	51267873	51269904	peak_22805			chr6	59712892	59713352	peak_22805
chr6	125009547	125009810	peak_22806			chr6	51270681	51271306	peak_22806			chr6	61431028	61431716	peak_22806
chr6	125038992	125040074	peak_22807			chr6	51271482	51271811	peak_22807			chr6	63550310	63550650	peak_22807
chr6	125046713	125046969	peak_22808			chr6	51272175	51272841	peak_22808			chr6	64157095	64157519	peak_22808
chr6	125081659	125083610	peak_22809			chr6	51302253	51302833	peak_22809			chr6	65042133	65042906	peak_22809
chr6	125084493	125084781	peak_22810			chr6	51342835	51343002	peak_22810			chr6	66534721	66535908	peak_22810
chr6	125088245	125089698	peak_22811			chr6	51357190	51357491	peak_22811			chr6	66895905	66896657	peak_22811
chr6	125089776	125090274	peak_22812			chr6	51357887	51358273	peak_22812			chr6	66897132	66897671	peak_22812
chr6	125095415	125096248	peak_22813			chr6	51384045	51384418	peak_22813			chr6	66903746	66904148	peak_22813
chr6	125131309	125131597	peak_22814			chr6	51391503	51392771	peak_22814			chr6	66910470	66911258	peak_22814
chr6	125131691	125132136	peak_22815			chr6	51416340	51418092	peak_22815			chr6	66924377	66924589	peak_22815
chr6	125144856	125145338	peak_22816			chr6	51432541	51432745	peak_22816			chr6	66924642	66924900	peak_22816
chr6	125148129	125148497	peak_22817			chr6	51454625	51457921	peak_22817			chr6	66945027	66945337	peak_22817
chr6	125161296	125161833	peak_22818			chr6	51458213	51460151	peak_22818			chr6	66953581	66954667	peak_22818
chr6	125162044	125162248	peak_22819			chr6	51461008	51461245	peak_22819			chr6	66962560	66963164	peak_22819
chr6	125163819	125164145	peak_22820			chr6	51464599	51465194	peak_22820			chr6	66964272	66964610	peak_22820
chr6	125164560	125164935	peak_22821			chr6	51465360	51466019	peak_22821			chr6	66980752	66981035	peak_22821
chr6	125165352	125166771	peak_22822			chr6	51468888	51469531	peak_22822			chr6	66981403	66982227	peak_22822
chr6	125166834	125167203	peak_22823			chr6	51469741	51470641	peak_22823			chr6	66992182	66992492	peak_22823
chr6	125191181	125192706	peak_22824			chr6	51489730	51490247	peak_22824			chr6	66996149	66996645	peak_22824
chr6	125214810	125215895	peak_22825			chr6	51509352	51509561	peak_22825			chr6	66998590	66999007	peak_22825
chr6	125231117	125231325	peak_22826			chr6	51510190	51510435	peak_22826			chr6	67013269	67015302	peak_22826
chr6	125231539	125232401	peak_22827			chr6	51533463	51533697	peak_22827			chr6	67027819	67028144	peak_22827
chr6	125271475	125271912	peak_22828			chr6	51540650	51540886	peak_22828			chr6	67035465	67035746	peak_22828
chr6	125292213	125292620	peak_22829			chr6	51541121	51541963	peak_22829			chr6	67036055	67037998	peak_22829
chr6	125309473	125309790	peak_22830			chr6	51544350	51546420	peak_22830			chr6	67089583	67089801	peak_22830
chr6	125312612	125312911	peak_22831			chr6	51580163	51580613	peak_22831			chr6	67102215	67103208	peak_22831
chr6	125313683	125314310	peak_22832			chr6	51601115	51601295	peak_22832			chr6	67107575	67107930	peak_22832
chr6	125318901	125319166	peak_22833			chr6	51635950	51636522	peak_22833			chr6	67116378	67116591	peak_22833
chr6	125330549	125331360	peak_22834			chr6	51642028	51642238	peak_22834			chr6	67138223	67138823	peak_22834
chr6	125346088	125346412	peak_22835			chr6	51656847	51658092	peak_22835			chr6	67145946	67146561	peak_22835
chr6	125349556	125350002	peak_22836			chr6	51680202	51680636	peak_22836			chr6	67149437	67150247	peak_22836
chr6	125350217	125350719	peak_22837			chr6	51681832	51682151	peak_22837			chr6	67158706	67159128	peak_22837
chr6	125351379	125351588	peak_22838			chr6	51694020	51694522	peak_22838			chr6	67168205	67168546	peak_22838
chr6	125351802	125352181	peak_22839			chr6	51698258	51698582	peak_22839			chr6	67169882	67170759	peak_22839
chr6	125354230	125355110	peak_22840			chr6	51700795	51701964	peak_22840			chr6	67243831	67244427	peak_22840
chr6	125363827	125364197	peak_22841			chr6	51708772	51708983	peak_22841			chr6	67244486	67244796	peak_22841
chr6	125367748	125368154	peak_22842			chr6	51720380	51721314	peak_22842			chr6	67265837	67267090	peak_22842
chr6	125378205	125378474	peak_22843			chr6	51723153	51723529	peak_22843			chr6	67270250	67270610	peak_22843
chr6	125380405	125380696	peak_22844			chr6	51732606	51732838	peak_22844			chr6	67300188	67301195	peak_22844
chr6	125380806	125381593	peak_22845			chr6	51831427	51831631	peak_22845			chr6	67302473	67302698	peak_22845
chr6	125467231	125467709	peak_22846			chr6	51857960	51858161	peak_22846			chr6	67365618	67366191	peak_22846
chr6	125475914	125476459	peak_22847			chr6	51863622	51863860	peak_22847			chr6	67437743	67438464	peak_22847
chr6	125478561	125479020	peak_22848			chr6	51956110	51956331	peak_22848			chr6	67699104	67699437	peak_22848
chr6	125482412	125482831	peak_22849			chr6	51956562	51956774	peak_22849			chr6	67972244	67972789	peak_22849
chr6	125485606	125485965	peak_22850			chr6	52005976	52006133	peak_22850			chr6	70714316	70714628	peak_22850
chr6	125488430	125488691	peak_22851			chr6	52006300	52006561	peak_22851			chr6	70791373	70793142	peak_22851
chr6	125494642	125494955	peak_22852			chr6	52007738	52008117	peak_22852			chr6	70797921	70798123	peak_22852
chr6	125512870	125513556	peak_22853			chr6	52011692	52013570	peak_22853			chr6	70804675	70805048	peak_22853
chr6	125515431	125515716	peak_22854			chr6	52086277	52086603	peak_22854			chr6	70805392	70805613	peak_22854
chr6	125515779	125516702	peak_22855			chr6	52170731	52171143	peak_22855			chr6	70806045	70806218	peak_22855
chr6	125534939	125535410	peak_22856			chr6	52204395	52204675	peak_22856			chr6	70813886	70814418	peak_22856
chr6	125572274	125573562	peak_22857			chr6	52577386	52577773	peak_22857			chr6	70814483	70814942	peak_22857
chr6	125583664	125584008	peak_22858			chr6	52584392	52584646	peak_22858			chr6	70824348	70825119	peak_22858
chr6	125596643	125597323	peak_22859			chr6	52585499	52585734	peak_22859			chr6	70843132	70843442	peak_22859
chr6	125604532	125604745	peak_22860			chr6	52599815	52600449	peak_22860			chr6	70843536	70844776	peak_22860
chr6	125838195	125838516	peak_22861			chr6	52600728	52602863	peak_22861			chr6	70847671	70848187	peak_22861
chr6	126033655	126034068	peak_22862			chr6	52603650	52604058	peak_22862			chr6	70853430	70853702	peak_22862
chr6	126106373	126106717	peak_22863			chr6	52605883	52606782	peak_22863			chr6	70866841	70867144	peak_22863
chr6	126106814	126107402	peak_22864			chr6	52619462	52621221	peak_22864			chr6	70871420	70872044	peak_22864
chr6	126107499	126107711	peak_22865			chr6	52621518	52621889	peak_22865			chr6	70872160	70872601	peak_22865
chr6	126108696	126109293	peak_22866			chr6	52622158	52622414	peak_22866			chr6	71093758	71094111	peak_22866
chr6	126111469	126111715	peak_22867			chr6	52635910	52636546	peak_22867			chr6	71130012	71131399	peak_22867
chr6	126159079	126160415	peak_22868			chr6	52638507	52639184	peak_22868			chr6	71135058	71135629	peak_22868
chr6	126190232	126190473	peak_22869			chr6	52639427	52641082	peak_22869			chr6	71142666	71144481	peak_22869
chr6	126404734	126405079	peak_22870			chr6	52675303	52675970	peak_22870			chr6	71144546	71145003	peak_22870
chr6	126849013	126849307	peak_22871			chr6	52679484	52679922	peak_22871			chr6	71145482	71146102	peak_22871
chr6	126939473	126939819	peak_22872			chr6	52681360	52681506	peak_22872			chr6	71149473	71149851	peak_22872
chr6	126939872	126940065	peak_22873			chr6	52681688	52682981	peak_22873			chr6	71156690	71157274	peak_22873
chr6	127109358	127110027	peak_22874			chr6	52692568	52692803	peak_22874			chr6	71161329	71161702	peak_22874
chr6	127147766	127147981	peak_22875			chr6	52705020	52705598	peak_22875			chr6	71162298	71162697	peak_22875
chr6	127152390	127152735	peak_22876			chr6	52713185	52714826	peak_22876			chr6	71166835	71167173	peak_22876
chr6	127266024	127266383	peak_22877			chr6	52717570	52718063	peak_22877			chr6	71167228	71167451	peak_22877
chr6	127330150	127330758	peak_22878			chr6	52719601	52720954	peak_22878			chr6	71172596	71173591	peak_22878
chr6	127331199	127331457	peak_22879			chr6	52724781	52725596	peak_22879			chr6	71184656	71186146	peak_22879
chr6	127341661	127341961	peak_22880			chr6	53071825	53072043	peak_22880			chr6	71189380	71190286	peak_22880
chr6	127349625	127350080	peak_22881			chr6	53124862	53125759	peak_22881			chr6	71190418	71190856	peak_22881
chr6	127356465	127356816	peak_22882			chr6	53143269	53143464	peak_22882			chr6	71193267	71193718	peak_22882
chr6	127446436	127446899	peak_22883			chr6	53144080	53144291	peak_22883			chr6	71193923	71194573	peak_22883
chr6	127453167	127453718	peak_22884			chr6	53154453	53155079	peak_22884			chr6	71195957	71196480	peak_22884
chr6	127453781	127454438	peak_22885			chr6	53155262	53155524	peak_22885			chr6	71197655	71197992	peak_22885
chr6	127461566	127461799	peak_22886			chr6	53374088	53374619	peak_22886			chr6	71198970	71202510	peak_22886
chr6	127464491	127464843	peak_22887			chr6	53404179	53404800	peak_22887			chr6	71204744	71206747	peak_22887
chr6	127529406	127529810	peak_22888			chr6	53423179	53423454	peak_22888			chr6	71235740	71236909	peak_22888
chr6	127555650	127555889	peak_22889			chr6	53464920	53465192	peak_22889			chr6	71236963	71237997	peak_22889
chr6	127989697	127989956	peak_22890			chr6	53496236	53496957	peak_22890			chr6	71242828	71243287	peak_22890
chr6	128039449	128039690	peak_22891			chr6	53499710	53499920	peak_22891			chr6	71260793	71261488	peak_22891
chr6	128102277	128103062	peak_22892			chr6	53523756	53524142	peak_22892			chr6	71270105	71270493	peak_22892
chr6	128108317	128109350	peak_22893			chr6	53603696	53603989	peak_22893			chr6	71270558	71272000	peak_22893
chr6	128118849	128119128	peak_22894			chr6	53611609	53611854	peak_22894			chr6	71418933	71419362	peak_22894
chr6	128121737	128122110	peak_22895			chr6	53644917	53645319	peak_22895			chr6	71420849	71421271	peak_22895
chr6	128124207	128124911	peak_22896			chr6	53853678	53853878	peak_22896			chr6	71440357	71441995	peak_22896
chr6	128125508	128125738	peak_22897			chr6	53906038	53906330	peak_22897			chr6	71475071	71476444	peak_22897
chr6	128133379	128134741	peak_22898			chr6	53995597	53995890	peak_22898			chr6	71476527	71476816	peak_22898
chr6	128143559	128143748	peak_22899			chr6	53996454	53997060	peak_22899			chr6	71479163	71479598	peak_22899
chr6	128143827	128144060	peak_22900			chr6	54026693	54026933	peak_22900			chr6	71486100	71486916	peak_22900
chr6	128145840	128146058	peak_22901			chr6	54031982	54032225	peak_22901			chr6	71492678	71494203	peak_22901
chr6	128146424	128146701	peak_22902			chr6	54034137	54034911	peak_22902			chr6	71499070	71499455	peak_22902
chr6	128200376	128201040	peak_22903			chr6	54035225	54035390	peak_22903			chr6	71504063	71504456	peak_22903
chr6	128201215	128201652	peak_22904			chr6	54035553	54036236	peak_22904			chr6	71505623	71506389	peak_22904
chr6	128277375	128278097	peak_22905			chr6	54039217	54039693	peak_22905			chr6	71543396	71544589	peak_22905
chr6	128296189	128296865	peak_22906			chr6	54039865	54040048	peak_22906			chr6	71554634	71555092	peak_22906
chr6	128300421	128300694	peak_22907			chr6	54042216	54042626	peak_22907			chr6	71555344	71555718	peak_22907
chr6	128300767	128301021	peak_22908			chr6	54045787	54046052	peak_22908			chr6	71589475	71589692	peak_22908
chr6	128355782	128356073	peak_22909			chr6	54047260	54048286	peak_22909			chr6	71601738	71601985	peak_22909
chr6	128424340	128425366	peak_22910			chr6	54048744	54049113	peak_22910			chr6	71626615	71626996	peak_22910
chr6	128435484	128435777	peak_22911			chr6	54051239	54051579	peak_22911			chr6	71631744	71632329	peak_22911
chr6	128436361	128436721	peak_22912			chr6	54061651	54062268	peak_22912			chr6	71632400	71633976	peak_22912
chr6	128437149	128438193	peak_22913			chr6	54062637	54062914	peak_22913			chr6	71655921	71656251	peak_22913
chr6	128438504	128439052	peak_22914			chr6	54068091	54068328	peak_22914			chr6	71742322	71742587	peak_22914
chr6	128446213	128446397	peak_22915			chr6	54070631	54071253	peak_22915			chr6	71758770	71759213	peak_22915
chr6	128479782	128480097	peak_22916			chr6	54112274	54112646	peak_22916			chr6	71812768	71813172	peak_22916
chr6	128482258	128483179	peak_22917			chr6	54124462	54125214	peak_22917			chr6	71819325	71819621	peak_22917
chr6	128494659	128495427	peak_22918			chr6	54130612	54131578	peak_22918			chr6	71823305	71824570	peak_22918
chr6	128504440	128504787	peak_22919			chr6	54140457	54140812	peak_22919			chr6	71830400	71832339	peak_22919
chr6	128525586	128527800	peak_22920			chr6	54149534	54150056	peak_22920			chr6	71838192	71838425	peak_22920
chr6	128532698	128533920	peak_22921			chr6	54177190	54177450	peak_22921			chr6	71840390	71841240	peak_22921
chr6	128535297	128535712	peak_22922			chr6	54178882	54180584	peak_22922			chr6	71908459	71908608	peak_22922
chr6	128549484	128549719	peak_22923			chr6	54199452	54200439	peak_22923			chr6	71908693	71909375	peak_22923
chr6	128565395	128565628	peak_22924			chr6	54201945	54204368	peak_22924			chr6	71911562	71912459	peak_22924
chr6	128584178	128584990	peak_22925			chr6	54213811	54214224	peak_22925			chr6	71933720	71934548	peak_22925
chr6	128596560	128597911	peak_22926			chr6	54214744	54215087	peak_22926			chr6	71935619	71936011	peak_22926
chr6	128598349	128598588	peak_22927			chr6	54215662	54215941	peak_22927			chr6	71949666	71950142	peak_22927
chr6	128604553	128604778	peak_22928			chr6	54228850	54229209	peak_22928			chr6	71950373	71951046	peak_22928
chr6	128630094	128630312	peak_22929			chr6	54231808	54232601	peak_22929			chr6	71958172	71958473	peak_22929
chr6	128630444	128632320	peak_22930			chr6	54236339	54236920	peak_22930			chr6	71958901	71959254	peak_22930
chr6	128645766	128646129	peak_22931			chr6	54241505	54242605	peak_22931			chr6	71988526	71988790	peak_22931
chr6	128649457	128650577	peak_22932			chr6	54251455	54252135	peak_22932			chr6	71989769	71990003	peak_22932
chr6	128653351	128653660	peak_22933			chr6	54256453	54257045	peak_22933			chr6	71990308	71992397	peak_22933
chr6	128653745	128653991	peak_22934			chr6	54289715	54290157	peak_22934			chr6	71993118	71993488	peak_22934
chr6	128662099	128662588	peak_22935			chr6	54326619	54326830	peak_22935			chr6	71999605	72000298	peak_22935
chr6	128662656	128663135	peak_22936			chr6	54329991	54330483	peak_22936			chr6	72027715	72028947	peak_22936
chr6	128681534	128681898	peak_22937			chr6	54409419	54409651	peak_22937			chr6	72057074	72057356	peak_22937
chr6	128753918	128754130	peak_22938			chr6	54410184	54410836	peak_22938			chr6	72057827	72058872	peak_22938
chr6	128754206	128754624	peak_22939			chr6	54429273	54429901	peak_22939			chr6	72071375	72071815	peak_22939
chr6	128754696	128756152	peak_22940			chr6	54430062	54430541	peak_22940			chr6	72073658	72074145	peak_22940
chr6	128759865	128761215	peak_22941			chr6	54434217	54434444	peak_22941			chr6	72078124	72078794	peak_22941
chr6	128763731	128764735	peak_22942			chr6	54438445	54438912	peak_22942			chr6	72096073	72096557	peak_22942
chr6	128798553	128800079	peak_22943			chr6	54444163	54444439	peak_22943			chr6	72097207	72097793	peak_22943
chr6	128802830	128803488	peak_22944			chr6	54458268	54458501	peak_22944			chr6	72098028	72098271	peak_22944
chr6	128805166	128805369	peak_22945			chr6	54460654	54461185	peak_22945			chr6	72104468	72105040	peak_22945
chr6	128835661	128836063	peak_22946			chr6	54463698	54463971	peak_22946			chr6	72114681	72116003	peak_22946
chr6	128838093	128838655	peak_22947			chr6	54464927	54465225	peak_22947			chr6	72116661	72117296	peak_22947
chr6	128838731	128840256	peak_22948			chr6	54473349	54473955	peak_22948			chr6	72117647	72117925	peak_22948
chr6	128842798	128843574	peak_22949			chr6	54490612	54490950	peak_22949			chr6	72121403	72121673	peak_22949
chr6	128843648	128844050	peak_22950			chr6	54491149	54491369	peak_22950			chr6	72140793	72141748	peak_22950
chr6	128845335	128845797	peak_22951			chr6	54502231	54503479	peak_22951			chr6	72142369	72142929	peak_22951
chr6	128845932	128846137	peak_22952			chr6	54507124	54507303	peak_22952			chr6	72148388	72149247	peak_22952
chr6	128850024	128850264	peak_22953			chr6	54586245	54586595	peak_22953			chr6	72153853	72154544	peak_22953
chr6	128850595	128851548	peak_22954			chr6	54592727	54594432	peak_22954			chr6	72158908	72159362	peak_22954
chr6	128856296	128856656	peak_22955			chr6	54594589	54595386	peak_22955			chr6	72161060	72161429	peak_22955
chr6	128994375	128994677	peak_22956			chr6	54597756	54598197	peak_22956			chr6	72161709	72162855	peak_22956
chr6	128994737	128995194	peak_22957			chr6	54599080	54599311	peak_22957			chr6	72164380	72164767	peak_22957
chr6	129067093	129067272	peak_22958			chr6	54599821	54601713	peak_22958			chr6	72164950	72165219	peak_22958
chr6	129086087	129086363	peak_22959			chr6	54627928	54628782	peak_22959			chr6	72171472	72171784	peak_22959
chr6	129095215	129095625	peak_22960			chr6	54680924	54682097	peak_22960			chr6	72200903	72201192	peak_22960
chr6	129113345	129113551	peak_22961			chr6	54699339	54699702	peak_22961			chr6	72212464	72213116	peak_22961
chr6	129124519	129124847	peak_22962			chr6	54725974	54727016	peak_22962			chr6	72215868	72217356	peak_22962
chr6	129146851	129147267	peak_22963			chr6	54760536	54760857	peak_22963			chr6	72226642	72228777	peak_22963
chr6	129159824	129160887	peak_22964			chr6	54789126	54790727	peak_22964			chr6	72230228	72230555	peak_22964
chr6	129161059	129161841	peak_22965			chr6	54802274	54802459	peak_22965			chr6	72231178	72231963	peak_22965
chr6	129174591	129175184	peak_22966			chr6	54812322	54812831	peak_22966			chr6	72232045	72232368	peak_22966
chr6	129175246	129177144	peak_22967			chr6	54816011	54816874	peak_22967			chr6	72233026	72233615	peak_22967
chr6	129179844	129191369	peak_22968			chr6	54817328	54818147	peak_22968			chr6	72235147	72235663	peak_22968
chr6	129192966	129193312	peak_22969			chr6	54849522	54850462	peak_22969			chr6	72244244	72245472	peak_22969
chr6	129203858	129205211	peak_22970			chr6	54855915	54857018	peak_22970			chr6	72252513	72252781	peak_22970
chr6	129209133	129210089	peak_22971			chr6	54883528	54883809	peak_22971			chr6	72253824	72254128	peak_22971
chr6	129211806	129214311	peak_22972			chr6	54954662	54955340	peak_22972			chr6	72263775	72264307	peak_22972
chr6	129215918	129216918	peak_22973			chr6	54955729	54956279	peak_22973			chr6	72270296	72273256	peak_22973
chr6	129218384	129218728	peak_22974			chr6	54971649	54973214	peak_22974			chr6	72289531	72289934	peak_22974
chr6	129219777	129220848	peak_22975			chr6	54992232	54993589	peak_22975			chr6	72292960	72293360	peak_22975
chr6	129221952	129222968	peak_22976			chr6	54996306	54997030	peak_22976			chr6	72340586	72340815	peak_22976
chr6	129229554	129230887	peak_22977			chr6	54997590	54998054	peak_22977			chr6	72345058	72345719	peak_22977
chr6	129231144	129231838	peak_22978			chr6	55016294	55016551	peak_22978			chr6	72347001	72348786	peak_22978
chr6	129232528	129233241	peak_22979			chr6	55017050	55017260	peak_22979			chr6	72351542	72352051	peak_22979
chr6	129235585	129238989	peak_22980			chr6	55024737	55026038	peak_22980			chr6	72352276	72354502	peak_22980
chr6	129240904	129241316	peak_22981			chr6	55037657	55038086	peak_22981			chr6	72354564	72355030	peak_22981
chr6	129241418	129242285	peak_22982			chr6	55117784	55118145	peak_22982			chr6	72355114	72355542	peak_22982
chr6	129369345	129369684	peak_22983			chr6	55173953	55176700	peak_22983			chr6	72355629	72356248	peak_22983
chr6	129369758	129370012	peak_22984			chr6	55181923	55183521	peak_22984			chr6	72356363	72356564	peak_22984
chr6	129381685	129382303	peak_22985			chr6	55185211	55185743	peak_22985			chr6	72361322	72363216	peak_22985
chr6	129406066	129406408	peak_22986			chr6	55189158	55190542	peak_22986			chr6	72365091	72365369	peak_22986
chr6	129407324	129407792	peak_22987			chr6	55191506	55192144	peak_22987			chr6	72371132	72371442	peak_22987
chr6	129422225	129422755	peak_22988			chr6	55202669	55204615	peak_22988			chr6	72371570	72371947	peak_22988
chr6	129422975	129423375	peak_22989			chr6	55278407	55278894	peak_22989			chr6	72373172	72373530	peak_22989
chr6	129423751	129423982	peak_22990			chr6	55299352	55299734	peak_22990			chr6	72379758	72380721	peak_22990
chr6	129425837	129426193	peak_22991			chr6	55323932	55324624	peak_22991			chr6	72389190	72390931	peak_22991
chr6	129446637	129446967	peak_22992			chr6	55324828	55325443	peak_22992			chr6	72390991	72391782	peak_22992
chr6	129476075	129476370	peak_22993			chr6	55341750	55342080	peak_22993			chr6	72401912	72402259	peak_22993
chr6	129476446	129476990	peak_22994			chr6	55384084	55384224	peak_22994			chr6	72407197	72407449	peak_22994
chr6	129510189	129510586	peak_22995			chr6	55384590	55385081	peak_22995			chr6	72413767	72414637	peak_22995
chr6	129514446	129514810	peak_22996			chr6	55519908	55520478	peak_22996			chr6	72414698	72415664	peak_22996
chr6	129518116	129518306	peak_22997			chr6	55887579	55887910	peak_22997			chr6	72415763	72416310	peak_22997
chr6	129524811	129525105	peak_22998			chr6	55950843	55951033	peak_22998			chr6	72416404	72416816	peak_22998
chr6	129525693	129526899	peak_22999			chr6	56049259	56049427	peak_22999			chr6	72420936	72421296	peak_22999
chr6	129527494	129527768	peak_23000			chr6	56233607	56233791	peak_23000			chr6	72438925	72439261	peak_23000
chr6	129529287	129530803	peak_23001			chr6	56394310	56394769	peak_23001			chr6	72439326	72440236	peak_23001
chr6	129532473	129533945	peak_23002			chr6	56485098	56485816	peak_23002			chr6	72440345	72440539	peak_23002
chr6	129534885	129535213	peak_23003			chr6	56540284	56540591	peak_23003			chr6	72444868	72445345	peak_23003
chr6	129542862	129544614	peak_23004			chr6	56609490	56609957	peak_23004			chr6	72458703	72459260	peak_23004
chr6	129559374	129559585	peak_23005			chr6	56704596	56705197	peak_23005			chr6	72460177	72460954	peak_23005
chr6	131293158	131293499	peak_23006			chr6	56707075	56707283	peak_23006			chr6	72462488	72463623	peak_23006
chr6	131294329	131294791	peak_23007			chr6	56714321	56715736	peak_23007			chr6	72465410	72466142	peak_23007
chr6	131353640	131353950	peak_23008			chr6	56719011	56719481	peak_23008			chr6	72467136	72467619	peak_23008
chr6	131369619	131370256	peak_23009			chr6	56766453	56766796	peak_23009			chr6	72484918	72485271	peak_23009
chr6	131388410	131388634	peak_23010			chr6	56783586	56784533	peak_23010			chr6	72488865	72489198	peak_23010
chr6	131418754	131419193	peak_23011			chr6	56784744	56784977	peak_23011			chr6	72491176	72491550	peak_23011
chr6	133104777	133105374	peak_23012			chr6	56787106	56787305	peak_23012			chr6	72492978	72493215	peak_23012
chr6	133105565	133106290	peak_23013			chr6	56790128	56791105	peak_23013			chr6	72511135	72511387	peak_23013
chr6	133721540	133721929	peak_23014			chr6	56795731	56796025	peak_23014			chr6	72512349	72512781	peak_23014
chr6	133962044	133962555	peak_23015			chr6	56796310	56797334	peak_23015			chr6	72523208	72523549	peak_23015
chr6	133962680	133963171	peak_23016			chr6	56797584	56798702	peak_23016			chr6	72538361	72538649	peak_23016
chr6	134034360	134035987	peak_23017			chr6	56808742	56808938	peak_23017			chr6	72538702	72539108	peak_23017
chr6	134038869	134039745	peak_23018			chr6	56818774	56819002	peak_23018			chr6	72552654	72553430	peak_23018
chr6	134078070	134078335	peak_23019			chr6	56831935	56832088	peak_23019			chr6	72567290	72567981	peak_23019
chr6	134089203	134089591	peak_23020			chr6	56901266	56901630	peak_23020			chr6	72570487	72572209	peak_23020
chr6	134089871	134090691	peak_23021			chr6	56901874	56902337	peak_23021			chr6	72576014	72576364	peak_23021
chr6	134105952	134106307	peak_23022			chr6	56903906	56904370	peak_23022			chr6	72581732	72582478	peak_23022
chr6	134110212	134110505	peak_23023			chr6	56905302	56905836	peak_23023			chr6	72582578	72583824	peak_23023
chr6	134111427	134111912	peak_23024			chr6	56906006	56906425	peak_23024			chr6	72583895	72584698	peak_23024
chr6	134120609	134121079	peak_23025			chr6	56907023	56907741	peak_23025			chr6	72590174	72590816	peak_23025
chr6	134125575	134126089	peak_23026			chr6	56909034	56909371	peak_23026			chr6	72596947	72600991	peak_23026
chr6	134151953	134152281	peak_23027			chr6	56913212	56913452	peak_23027			chr6	72601783	72602028	peak_23027
chr6	134153430	134153902	peak_23028			chr6	56919454	56921014	peak_23028			chr6	72607456	72608434	peak_23028
chr6	134160649	134161699	peak_23029			chr6	56922977	56924708	peak_23029			chr6	72608518	72610000	peak_23029
chr6	134164403	134164941	peak_23030			chr6	56988846	56989025	peak_23030			chr6	72614893	72615730	peak_23030
chr6	134165034	134165666	peak_23031			chr6	57013649	57013825	peak_23031			chr6	72616633	72616979	peak_23031
chr6	134171298	134172573	peak_23032			chr6	57117965	57118079	peak_23032			chr6	72619721	72620594	peak_23032
chr6	134189620	134190128	peak_23033			chr6	57229600	57229805	peak_23033			chr6	72620972	72621190	peak_23033
chr6	134208213	134208713	peak_23034			chr6	57291349	57291891	peak_23034			chr6	72622973	72623238	peak_23034
chr6	134222054	134222491	peak_23035			chr6	57431286	57431485	peak_23035			chr6	72623583	72624153	peak_23035
chr6	134222616	134222927	peak_23036			chr6	57513028	57514906	peak_23036			chr6	72630257	72630750	peak_23036
chr6	134243077	134243492	peak_23037			chr6	57531116	57531292	peak_23037			chr6	72636091	72636313	peak_23037
chr6	134262504	134263758	peak_23038			chr6	57533427	57533766	peak_23038			chr6	72650370	72650712	peak_23038
chr6	134292360	134293004	peak_23039			chr6	57534103	57536479	peak_23039			chr6	72653408	72653843	peak_23039
chr6	134311439	134311682	peak_23040			chr6	57537419	57538331	peak_23040			chr6	72662953	72663346	peak_23040
chr6	134425245	134425443	peak_23041			chr6	57538630	57538808	peak_23041			chr6	72671122	72671489	peak_23041
chr6	134431653	134432110	peak_23042			chr6	57540029	57542741	peak_23042			chr6	72694046	72694747	peak_23042
chr6	134443100	134443996	peak_23043			chr6	57544358	57545452	peak_23043			chr6	72778738	72779302	peak_23043
chr6	134486316	134486710	peak_23044			chr6	57557534	57558465	peak_23044			chr6	72788981	72789421	peak_23044
chr6	134498555	134498927	peak_23045			chr6	57565488	57565775	peak_23045			chr6	72789515	72789748	peak_23045
chr6	134499012	134499497	peak_23046			chr6	57570546	57570893	peak_23046			chr6	72809865	72810155	peak_23046
chr6	134504754	134505326	peak_23047			chr6	57580838	57581153	peak_23047			chr6	72866271	72866702	peak_23047
chr6	134509881	134510249	peak_23048			chr6	57581352	57581536	peak_23048			chr6	72873341	72873763	peak_23048
chr6	134512431	134512861	peak_23049			chr6	57641727	57642085	peak_23049			chr6	72900488	72900803	peak_23049
chr6	134513841	134514562	peak_23050			chr6	57647326	57647625	peak_23050			chr6	72902460	72903418	peak_23050
chr6	134515264	134515913	peak_23051			chr6	57648934	57649247	peak_23051			chr6	72990651	72990914	peak_23051
chr6	134517216	134517812	peak_23052			chr6	57691084	57692463	peak_23052			chr6	73070712	73071083	peak_23052
chr6	134527568	134528070	peak_23053			chr6	57702907	57703793	peak_23053			chr6	73221519	73221937	peak_23053
chr6	134544112	134544385	peak_23054			chr6	57769170	57769491	peak_23054			chr6	73222013	73223116	peak_23054
chr6	134554318	134554778	peak_23055			chr6	58176948	58177517	peak_23055			chr6	73223205	73223665	peak_23055
chr6	134554956	134556963	peak_23056			chr6	58553766	58554478	peak_23056			chr6	73231452	73232818	peak_23056
chr6	134557070	134557355	peak_23057			chr6	58564788	58565751	peak_23057			chr6	73234526	73234933	peak_23057
chr6	134559668	134560037	peak_23058			chr6	58603591	58603953	peak_23058			chr6	73247564	73248755	peak_23058
chr6	134561412	134561799	peak_23059			chr6	58610701	58611960	peak_23059			chr6	73249117	73249494	peak_23059
chr6	134564382	134566204	peak_23060			chr6	58629321	58629592	peak_23060			chr6	73252434	73252746	peak_23060
chr6	134575195	134575798	peak_23061			chr6	58639471	58639975	peak_23061			chr6	73252850	73254134	peak_23061
chr6	134597794	134598246	peak_23062			chr6	58640268	58642506	peak_23062			chr6	73254265	73254614	peak_23062
chr6	134601273	134601463	peak_23063			chr6	58649920	58650574	peak_23063			chr6	73264738	73265225	peak_23063
chr6	134601561	134602085	peak_23064			chr6	58650834	58651504	peak_23064			chr6	73279744	73280073	peak_23064
chr6	134614180	134615678	peak_23065			chr6	58733685	58734386	peak_23065			chr6	73519962	73520240	peak_23065
chr6	134633583	134633831	peak_23066			chr6	58740255	58741445	peak_23066			chr6	74998468	74998676	peak_23066
chr6	134640553	134641162	peak_23067			chr6	58751300	58751914	peak_23067			chr6	76949927	76950255	peak_23067
chr6	134641356	134641537	peak_23068			chr6	58770873	58771206	peak_23068			chr6	77046208	77046498	peak_23068
chr6	134659411	134659668	peak_23069			chr6	58771972	58772305	peak_23069			chr6	77075238	77076376	peak_23069
chr6	134664080	134665441	peak_23070			chr6	58831385	58832342	peak_23070			chr6	77076432	77076855	peak_23070
chr6	134670931	134671435	peak_23071			chr6	58856932	58857171	peak_23071			chr6	77098547	77098865	peak_23071
chr6	134700534	134701227	peak_23072			chr6	58879504	58880087	peak_23072			chr6	77462769	77463057	peak_23072
chr6	134702999	134703835	peak_23073			chr6	58884081	58884321	peak_23073			chr6	77470616	77470864	peak_23073
chr6	134723692	134724651	peak_23074			chr6	58921572	58921840	peak_23074			chr6	77475413	77475813	peak_23074
chr6	134725223	134725741	peak_23075			chr6	58927675	58928290	peak_23075			chr6	79818048	79818391	peak_23075
chr6	134730822	134731595	peak_23076			chr6	58929964	58930669	peak_23076			chr6	80816610	80816869	peak_23076
chr6	134736768	134737328	peak_23077			chr6	58937366	58938623	peak_23077			chr6	81651450	81652832	peak_23077
chr6	134743541	134744155	peak_23078			chr6	58950951	58952244	peak_23078			chr6	81655069	81655874	peak_23078
chr6	134751095	134751733	peak_23079			chr6	58967993	58969191	peak_23079			chr6	81923379	81923808	peak_23079
chr6	134764319	134765025	peak_23080			chr6	58974413	58974737	peak_23080			chr6	81923872	81924164	peak_23080
chr6	134790351	134792026	peak_23081			chr6	58989239	58989561	peak_23081			chr6	81944467	81944815	peak_23081
chr6	134792542	134792822	peak_23082			chr6	58998868	58999539	peak_23082			chr6	81965457	81965772	peak_23082
chr6	134793847	134794493	peak_23083			chr6	59021958	59022924	peak_23083			chr6	81965851	81966264	peak_23083
chr6	134802616	134803015	peak_23084			chr6	59023434	59023752	peak_23084			chr6	81986649	81987483	peak_23084
chr6	134826117	134826400	peak_23085			chr6	59023924	59025102	peak_23085			chr6	81987567	81988024	peak_23085
chr6	134828442	134828628	peak_23086			chr6	59029641	59030516	peak_23086			chr6	82012351	82012750	peak_23086
chr6	134828732	134830697	peak_23087			chr6	59031049	59031446	peak_23087			chr6	82029190	82031260	peak_23087
chr6	134830788	134831039	peak_23088			chr6	59032769	59033456	peak_23088			chr6	82038955	82039665	peak_23088
chr6	134862951	134863477	peak_23089			chr6	59053345	59053590	peak_23089			chr6	82041295	82041996	peak_23089
chr6	134897673	134899080	peak_23090			chr6	59071653	59073109	peak_23090			chr6	82042091	82042606	peak_23090
chr6	134917192	134917471	peak_23091			chr6	59128523	59129262	peak_23091			chr6	82043738	82044018	peak_23091
chr6	134919653	134919835	peak_23092			chr6	59177978	59178521	peak_23092			chr6	82050036	82050616	peak_23092
chr6	134919957	134920821	peak_23093			chr6	59180475	59180663	peak_23093			chr6	82051564	82051943	peak_23093
chr6	134927782	134929194	peak_23094			chr6	59202697	59202949	peak_23094			chr6	82052041	82052564	peak_23094
chr6	134947461	134947680	peak_23095			chr6	59208644	59210034	peak_23095			chr6	82052787	82053245	peak_23095
chr6	134981702	134982000	peak_23096			chr6	59347624	59348039	peak_23096			chr6	82064137	82065816	peak_23096
chr6	134983592	134983832	peak_23097			chr6	59405144	59405596	peak_23097			chr6	82066742	82067164	peak_23097
chr6	135011237	135011716	peak_23098			chr6	59412259	59412655	peak_23098			chr6	82070298	82070966	peak_23098
chr6	135026281	135026489	peak_23099			chr6	59414381	59415638	peak_23099			chr6	82072408	82073562	peak_23099
chr6	135029336	135029600	peak_23100			chr6	59415843	59416134	peak_23100			chr6	82073641	82074179	peak_23100
chr6	135039762	135039996	peak_23101			chr6	59423980	59424174	peak_23101			chr6	82084257	82084782	peak_23101
chr6	135040267	135040821	peak_23102			chr6	59424707	59427021	peak_23102			chr6	82085100	82085852	peak_23102
chr6	135065372	135065731	peak_23103			chr6	59446236	59446601	peak_23103			chr6	82087837	82088620	peak_23103
chr6	135144624	135144829	peak_23104			chr6	59451017	59451804	peak_23104			chr6	82647052	82647337	peak_23104
chr6	135158554	135158866	peak_23105			chr6	59453284	59453675	peak_23105			chr6	82647550	82647834	peak_23105
chr6	135161381	135162741	peak_23106			chr6	59455826	59456698	peak_23106			chr6	82647980	82648302	peak_23106
chr6	135165208	135165558	peak_23107			chr6	59498081	59498510	peak_23107			chr6	82652449	82652736	peak_23107
chr6	135167108	135167974	peak_23108			chr6	59524176	59524424	peak_23108			chr6	82652792	82653444	peak_23108
chr6	135168031	135168377	peak_23109			chr6	59542328	59543233	peak_23109			chr6	82683232	82683481	peak_23109
chr6	135184122	135184377	peak_23110			chr6	59543627	59544729	peak_23110			chr6	82684148	82684479	peak_23110
chr6	135197420	135198142	peak_23111			chr6	59545402	59545726	peak_23111			chr6	82774407	82774723	peak_23111
chr6	135199451	135200955	peak_23112			chr6	59556318	59557438	peak_23112			chr6	82927452	82927995	peak_23112
chr6	135201010	135201378	peak_23113			chr6	59588579	59589189	peak_23113			chr6	82996697	82997375	peak_23113
chr6	135201697	135202202	peak_23114			chr6	59684893	59685413	peak_23114			chr6	82997704	82998037	peak_23114
chr6	135292447	135292707	peak_23115			chr6	59693961	59694962	peak_23115			chr6	83010046	83010345	peak_23115
chr6	135323345	135324258	peak_23116			chr6	59695143	59696094	peak_23116			chr6	83038547	83039068	peak_23116
chr6	135334444	135334850	peak_23117			chr6	59711894	59712001	peak_23117			chr6	83054339	83054819	peak_23117
chr6	135340343	135340670	peak_23118			chr6	59712772	59713576	peak_23118			chr6	83055084	83055394	peak_23118
chr6	135364936	135365295	peak_23119			chr6	59796301	59796506	peak_23119			chr6	83057725	83058396	peak_23119
chr6	135385756	135386032	peak_23120			chr6	59851350	59851452	peak_23120			chr6	83078072	83078986	peak_23120
chr6	135542431	135542673	peak_23121			chr6	59962655	59962922	peak_23121			chr6	83080262	83080502	peak_23121
chr6	135543903	135544277	peak_23122			chr6	62037796	62038429	peak_23122			chr6	83092483	83093006	peak_23122
chr6	135559414	135560000	peak_23123			chr6	62039627	62040695	peak_23123			chr6	83101186	83101707	peak_23123
chr6	135575191	135575614	peak_23124			chr6	62394166	62395156	peak_23124			chr6	83101874	83102553	peak_23124
chr6	136007986	136008665	peak_23125			chr6	62992495	62993882	peak_23125			chr6	83103168	83103454	peak_23125
chr6	136013742	136014049	peak_23126			chr6	63088235	63088578	peak_23126			chr6	83108945	83109196	peak_23126
chr6	136352488	136352947	peak_23127			chr6	63550268	63550804	peak_23127			chr6	83114007	83114355	peak_23127
chr6	136449218	136449710	peak_23128			chr6	63671526	63672460	peak_23128			chr6	83115018	83115603	peak_23128
chr6	136455759	136456154	peak_23129			chr6	64156628	64158178	peak_23129			chr6	83120977	83121996	peak_23129
chr6	136464074	136464745	peak_23130			chr6	64331852	64332222	peak_23130			chr6	83125036	83125383	peak_23130
chr6	136465960	136466457	peak_23131			chr6	64338665	64338865	peak_23131			chr6	83130771	83132900	peak_23131
chr6	136467942	136469556	peak_23132			chr6	64650043	64650191	peak_23132			chr6	83135661	83136387	peak_23132
chr6	136470200	136470760	peak_23133			chr6	65042251	65042833	peak_23133			chr6	83136880	83137899	peak_23133
chr6	136518504	136519302	peak_23134			chr6	65207229	65207606	peak_23134			chr6	83156305	83156482	peak_23134
chr6	136519358	136519837	peak_23135			chr6	65321763	65322619	peak_23135			chr6	83162254	83162808	peak_23135
chr6	136524800	136525515	peak_23136			chr6	65387239	65387836	peak_23136			chr6	83162879	83163134	peak_23136
chr6	136525602	136526122	peak_23137			chr6	66460859	66461456	peak_23137			chr6	83165115	83165325	peak_23137
chr6	136531897	136533349	peak_23138			chr6	66533388	66533736	peak_23138			chr6	83165379	83166020	peak_23138
chr6	136542905	136543509	peak_23139			chr6	66534060	66535722	peak_23139			chr6	83268046	83268756	peak_23139
chr6	136548470	136549551	peak_23140			chr6	66652272	66652618	peak_23140			chr6	83317097	83317314	peak_23140
chr6	136553625	136554624	peak_23141			chr6	66822248	66822882	peak_23141			chr6	83317476	83317908	peak_23141
chr6	136554824	136555098	peak_23142			chr6	66823380	66823639	peak_23142			chr6	83325318	83326590	peak_23142
chr6	136555708	136555941	peak_23143			chr6	66835244	66835437	peak_23143			chr6	83349299	83349553	peak_23143
chr6	136647491	136647927	peak_23144			chr6	66859487	66859710	peak_23144			chr6	83354862	83355111	peak_23144
chr6	136803302	136805279	peak_23145			chr6	66896067	66896621	peak_23145			chr6	83413187	83413440	peak_23145
chr6	136807736	136808406	peak_23146			chr6	66896948	66897681	peak_23146			chr6	83421926	83422710	peak_23146
chr6	136811156	136811557	peak_23147			chr6	66903854	66904115	peak_23147			chr6	83440823	83441091	peak_23147
chr6	136828061	136828830	peak_23148			chr6	66910515	66911246	peak_23148			chr6	83441495	83441833	peak_23148
chr6	136857936	136858275	peak_23149			chr6	66924381	66925005	peak_23149			chr6	83443430	83443785	peak_23149
chr6	136887807	136888319	peak_23150			chr6	66945064	66945298	peak_23150			chr6	83450503	83450718	peak_23150
chr6	136906680	136907220	peak_23151			chr6	66953380	66954409	peak_23151			chr6	83496770	83497152	peak_23151
chr6	136915707	136916630	peak_23152			chr6	66962549	66963196	peak_23152			chr6	83506428	83507474	peak_23152
chr6	136917407	136917674	peak_23153			chr6	66964263	66964617	peak_23153			chr6	83572174	83572841	peak_23153
chr6	136917848	136918068	peak_23154			chr6	66975281	66975511	peak_23154			chr6	83594209	83594611	peak_23154
chr6	136930835	136931101	peak_23155			chr6	66980752	66980962	peak_23155			chr6	83690392	83690615	peak_23155
chr6	136941017	136941367	peak_23156			chr6	66981438	66982231	peak_23156			chr6	83743313	83743574	peak_23156
chr6	136980580	136980761	peak_23157			chr6	66996213	66996624	peak_23157			chr6	83774196	83774567	peak_23157
chr6	137145610	137146080	peak_23158			chr6	66998584	66999000	peak_23158			chr6	83774714	83775105	peak_23158
chr6	137209810	137210031	peak_23159			chr6	66999916	67000213	peak_23159			chr6	83775702	83776494	peak_23159
chr6	137210089	137210426	peak_23160			chr6	67013109	67015310	peak_23160			chr6	83794469	83795471	peak_23160
chr6	137229812	137230101	peak_23161			chr6	67027788	67028144	peak_23161			chr6	83795566	83795972	peak_23161
chr6	137465234	137465932	peak_23162			chr6	67029322	67029598	peak_23162			chr6	83796746	83797297	peak_23162
chr6	137466331	137466685	peak_23163			chr6	67035587	67035867	peak_23163			chr6	83830857	83831148	peak_23163
chr6	137497355	137497568	peak_23164			chr6	67036075	67036886	peak_23164			chr6	83831403	83832524	peak_23164
chr6	137558787	137559230	peak_23165			chr6	67037205	67038018	peak_23165			chr6	83866936	83868204	peak_23165
chr6	137621047	137621354	peak_23166			chr6	67089578	67089775	peak_23166			chr6	83879889	83880133	peak_23166
chr6	137633175	137633524	peak_23167			chr6	67102377	67103250	peak_23167			chr6	83905376	83905575	peak_23167
chr6	137702922	137703219	peak_23168			chr6	67107595	67107886	peak_23168			chr6	83914176	83914677	peak_23168
chr6	137704193	137704703	peak_23169			chr6	67138250	67138732	peak_23169			chr6	83914928	83915239	peak_23169
chr6	137734593	137735241	peak_23170			chr6	67146088	67146503	peak_23170			chr6	83953484	83953733	peak_23170
chr6	137738013	137738820	peak_23171			chr6	67149403	67150275	peak_23171			chr6	83997637	83997937	peak_23171
chr6	137744746	137745106	peak_23172			chr6	67158788	67159181	peak_23172			chr6	84043100	84043598	peak_23172
chr6	137751199	137752228	peak_23173			chr6	67168345	67168937	peak_23173			chr6	84043650	84043892	peak_23173
chr6	137754227	137755003	peak_23174			chr6	67169693	67171268	peak_23174			chr6	84095978	84096151	peak_23174
chr6	137759158	137759627	peak_23175			chr6	67198143	67198330	peak_23175			chr6	84139933	84140310	peak_23175
chr6	137783969	137784484	peak_23176			chr6	67243827	67244845	peak_23176			chr6	84151592	84151865	peak_23176
chr6	138034964	138035628	peak_23177			chr6	67265725	67267226	peak_23177			chr6	84155821	84156149	peak_23177
chr6	138071917	138073111	peak_23178			chr6	67270283	67270837	peak_23178			chr6	84213152	84213420	peak_23178
chr6	138074615	138074984	peak_23179			chr6	67300271	67301335	peak_23179			chr6	84224906	84226089	peak_23179
chr6	138075772	138076086	peak_23180			chr6	67302509	67302713	peak_23180			chr6	84233866	84234176	peak_23180
chr6	138080497	138081730	peak_23181			chr6	67365691	67366148	peak_23181			chr6	84235353	84235694	peak_23181
chr6	138099668	138099982	peak_23182			chr6	67437602	67438440	peak_23182			chr6	84499016	84499361	peak_23182
chr6	138139255	138139670	peak_23183			chr6	67496015	67497376	peak_23183			chr6	84590373	84590597	peak_23183
chr6	138139910	138141787	peak_23184			chr6	67503817	67504352	peak_23184			chr6	84630296	84630644	peak_23184
chr6	138141938	138142243	peak_23185			chr6	67506852	67507538	peak_23185			chr6	84638154	84638619	peak_23185
chr6	138142604	138143150	peak_23186			chr6	67580035	67580959	peak_23186			chr6	84640436	84641334	peak_23186
chr6	138143223	138144041	peak_23187			chr6	67620954	67621774	peak_23187			chr6	84697327	84698277	peak_23187
chr6	138146114	138147385	peak_23188			chr6	67622078	67622961	peak_23188			chr6	84713192	84713740	peak_23188
chr6	138147470	138148274	peak_23189			chr6	67623564	67624451	peak_23189			chr6	84841130	84841479	peak_23189
chr6	138151057	138152094	peak_23190			chr6	67699101	67699475	peak_23190			chr6	84886504	84887148	peak_23190
chr6	138152726	138153398	peak_23191			chr6	67972261	67972843	peak_23191			chr6	84976597	84977030	peak_23191
chr6	138158991	138160137	peak_23192			chr6	68011889	68012037	peak_23192			chr6	85069027	85069348	peak_23192
chr6	138351036	138351348	peak_23193			chr6	68285670	68286415	peak_23193			chr6	85069402	85069649	peak_23193
chr6	138455776	138456048	peak_23194			chr6	68357438	68358328	peak_23194			chr6	85095122	85095374	peak_23194
chr6	138464643	138464936	peak_23195			chr6	68358495	68358735	peak_23195			chr6	85136908	85138129	peak_23195
chr6	139140399	139140695	peak_23196			chr6	68359595	68360199	peak_23196			chr6	85154012	85154296	peak_23196
chr6	139576727	139576967	peak_23197			chr6	68770443	68770934	peak_23197			chr6	85154838	85155030	peak_23197
chr6	139577556	139577768	peak_23198			chr6	68904305	68904573	peak_23198			chr6	85155321	85155557	peak_23198
chr6	139585891	139587486	peak_23199			chr6	69021542	69022183	peak_23199			chr6	85156189	85156471	peak_23199
chr6	139587554	139590220	peak_23200			chr6	69034384	69035263	peak_23200			chr6	85173408	85173984	peak_23200
chr6	139593002	139593393	peak_23201			chr6	69516358	69516545	peak_23201			chr6	85224688	85224981	peak_23201
chr6	139596369	139596789	peak_23202			chr6	69802053	69802334	peak_23202			chr6	85254085	85254736	peak_23202
chr6	139597519	139597865	peak_23203			chr6	69954417	69954756	peak_23203			chr6	85262945	85263437	peak_23203
chr6	139598677	139599057	peak_23204			chr6	70714319	70714508	peak_23204			chr6	85293221	85294030	peak_23204
chr6	139599317	139599908	peak_23205			chr6	70789059	70789718	peak_23205			chr6	85329491	85330151	peak_23205
chr6	139829643	139829916	peak_23206			chr6	70790455	70791186	peak_23206			chr6	85331155	85331401	peak_23206
chr6	139846900	139847794	peak_23207			chr6	70791358	70793155	peak_23207			chr6	85332379	85334032	peak_23207
chr6	139849885	139850294	peak_23208			chr6	70797790	70798120	peak_23208			chr6	85334783	85335171	peak_23208
chr6	139859976	139860807	peak_23209			chr6	70804675	70805002	peak_23209			chr6	85339362	85339571	peak_23209
chr6	139874542	139874764	peak_23210			chr6	70805412	70806201	peak_23210			chr6	85342991	85343604	peak_23210
chr6	139874847	139875145	peak_23211			chr6	70813923	70814512	peak_23211			chr6	85374647	85375139	peak_23211
chr6	139876639	139877419	peak_23212			chr6	70814666	70814844	peak_23212			chr6	85380639	85380881	peak_23212
chr6	139877473	139879186	peak_23213			chr6	70824363	70825450	peak_23213			chr6	85431858	85432090	peak_23213
chr6	139882166	139882616	peak_23214			chr6	70843454	70844643	peak_23214			chr6	85451128	85452459	peak_23214
chr6	139896881	139897297	peak_23215			chr6	70853432	70853674	peak_23215			chr6	85457422	85457623	peak_23215
chr6	139946935	139948266	peak_23216			chr6	70866859	70867118	peak_23216			chr6	85458201	85458424	peak_23216
chr6	139957628	139957875	peak_23217			chr6	70871462	70872000	peak_23217			chr6	85572802	85573331	peak_23217
chr6	139971544	139972369	peak_23218			chr6	70872159	70872828	peak_23218			chr6	85587286	85588268	peak_23218
chr6	140015848	140015990	peak_23219			chr6	70881010	70881217	peak_23219			chr6	85701886	85702241	peak_23219
chr6	140016046	140016483	peak_23220			chr6	71093765	71094033	peak_23220			chr6	85704672	85705117	peak_23220
chr6	140169881	140170224	peak_23221			chr6	71129594	71131414	peak_23221			chr6	85709284	85709561	peak_23221
chr6	140188712	140189029	peak_23222			chr6	71134859	71135538	peak_23222			chr6	85709780	85709961	peak_23222
chr6	140189242	140190007	peak_23223			chr6	71142751	71144672	peak_23223			chr6	85755784	85756107	peak_23223
chr6	140191418	140191708	peak_23224			chr6	71145507	71146114	peak_23224			chr6	85758768	85758989	peak_23224
chr6	140196849	140197481	peak_23225			chr6	71156685	71157269	peak_23225			chr6	85763193	85763999	peak_23225
chr6	140198038	140198382	peak_23226			chr6	71161370	71161650	peak_23226			chr6	85803201	85803542	peak_23226
chr6	140229307	140229539	peak_23227			chr6	71162202	71162675	peak_23227			chr6	85806048	85806416	peak_23227
chr6	140239354	140240101	peak_23228			chr6	71166837	71167425	peak_23228			chr6	85810557	85811513	peak_23228
chr6	140241121	140241542	peak_23229			chr6	71172555	71174148	peak_23229			chr6	85820205	85821170	peak_23229
chr6	140279441	140280365	peak_23230			chr6	71177814	71178052	peak_23230			chr6	85821231	85822201	peak_23230
chr6	140280438	140281605	peak_23231			chr6	71184618	71186322	peak_23231			chr6	85823290	85824168	peak_23231
chr6	140281872	140282071	peak_23232			chr6	71189388	71190364	peak_23232			chr6	85831786	85831996	peak_23232
chr6	140300320	140301154	peak_23233			chr6	71190517	71190862	peak_23233			chr6	85834547	85835467	peak_23233
chr6	140304118	140304725	peak_23234			chr6	71193257	71193710	peak_23234			chr6	85836919	85837986	peak_23234
chr6	140425081	140425561	peak_23235			chr6	71193924	71194571	peak_23235			chr6	85838041	85839132	peak_23235
chr6	140454454	140454815	peak_23236			chr6	71195958	71196452	peak_23236			chr6	85840085	85840528	peak_23236
chr6	140481988	140482405	peak_23237			chr6	71197699	71198276	peak_23237			chr6	85843599	85844881	peak_23237
chr6	140486736	140487172	peak_23238			chr6	71198827	71201111	peak_23238			chr6	85846851	85847242	peak_23238
chr6	140521886	140522332	peak_23239			chr6	71201684	71203297	peak_23239			chr6	85848974	85849830	peak_23239
chr6	140546122	140547515	peak_23240			chr6	71203566	71207322	peak_23240			chr6	85850002	85850394	peak_23240
chr6	140547641	140548640	peak_23241			chr6	71234289	71235413	peak_23241			chr6	85850534	85851575	peak_23241
chr6	140569962	140570665	peak_23242			chr6	71235580	71238159	peak_23242			chr6	85852966	85854279	peak_23242
chr6	140593612	140594174	peak_23243			chr6	71242884	71243213	peak_23243			chr6	85855433	85856959	peak_23243
chr6	140623335	140623602	peak_23244			chr6	71260828	71261706	peak_23244			chr6	85862626	85867254	peak_23244
chr6	140660940	140661470	peak_23245			chr6	71270106	71271989	peak_23245			chr6	85868031	85870136	peak_23245
chr6	140674110	140674963	peak_23246			chr6	71418930	71419363	peak_23246			chr6	85898785	85899204	peak_23246
chr6	140745391	140746025	peak_23247			chr6	71420896	71421165	peak_23247			chr6	85906674	85907695	peak_23247
chr6	140746118	140746381	peak_23248			chr6	71438931	71439711	peak_23248			chr6	85908106	85908683	peak_23248
chr6	141000552	141001091	peak_23249			chr6	71440394	71441735	peak_23249			chr6	85908739	85909563	peak_23249
chr6	141189751	141190026	peak_23250			chr6	71446475	71446862	peak_23250			chr6	85909718	85910007	peak_23250
chr6	141190168	141190834	peak_23251			chr6	71475262	71476443	peak_23251			chr6	85911498	85911887	peak_23251
chr6	141193126	141193606	peak_23252			chr6	71476605	71476997	peak_23252			chr6	85914161	85914587	peak_23252
chr6	141227070	141227348	peak_23253			chr6	71479163	71479693	peak_23253			chr6	85914654	85915027	peak_23253
chr6	141327964	141328753	peak_23254			chr6	71486264	71486887	peak_23254			chr6	85915083	85917530	peak_23254
chr6	141333211	141333653	peak_23255			chr6	71492562	71493968	peak_23255			chr6	85917594	85920101	peak_23255
chr6	141347770	141348417	peak_23256			chr6	71495720	71496350	peak_23256			chr6	85925995	85926488	peak_23256
chr6	141381333	141381617	peak_23257			chr6	71499877	71500153	peak_23257			chr6	85926780	85927906	peak_23257
chr6	141515334	141515641	peak_23258			chr6	71505224	71506228	peak_23258			chr6	85927961	85928218	peak_23258
chr6	141522100	141523146	peak_23259			chr6	71543381	71544595	peak_23259			chr6	85928964	85929698	peak_23259
chr6	141590074	141590304	peak_23260			chr6	71554601	71555119	peak_23260			chr6	85931320	85931547	peak_23260
chr6	141590401	141591709	peak_23261			chr6	71555374	71555863	peak_23261			chr6	85931602	85932479	peak_23261
chr6	141610479	141611488	peak_23262			chr6	71589437	71589685	peak_23262			chr6	85933875	85934443	peak_23262
chr6	141614035	141614727	peak_23263			chr6	71601745	71602033	peak_23263			chr6	85936426	85938019	peak_23263
chr6	141615153	141616219	peak_23264			chr6	71632586	71633999	peak_23264			chr6	85960965	85962191	peak_23264
chr6	141628983	141629668	peak_23265			chr6	71804208	71804400	peak_23265			chr6	86004336	86004565	peak_23265
chr6	141631943	141632918	peak_23266			chr6	71812936	71813151	peak_23266			chr6	86175700	86177388	peak_23266
chr6	141632995	141633263	peak_23267			chr6	71819310	71819680	peak_23267			chr6	86177590	86177955	peak_23267
chr6	141635057	141635936	peak_23268			chr6	71823232	71824576	peak_23268			chr6	86178259	86178821	peak_23268
chr6	141638751	141639093	peak_23269			chr6	71830288	71832585	peak_23269			chr6	86182532	86183373	peak_23269
chr6	141639843	141641770	peak_23270			chr6	71838207	71838408	peak_23270			chr6	86185962	86186730	peak_23270
chr6	141642573	141643016	peak_23271			chr6	71840376	71841234	peak_23271			chr6	86188635	86189492	peak_23271
chr6	141774444	141775079	peak_23272			chr6	71846524	71847151	peak_23272			chr6	86189610	86189871	peak_23272
chr6	141797942	141798142	peak_23273			chr6	71908468	71909591	peak_23273			chr6	86194979	86195587	peak_23273
chr6	141846956	141847236	peak_23274			chr6	71911434	71912458	peak_23274			chr6	86195645	86195901	peak_23274
chr6	141854808	141855307	peak_23275			chr6	71933759	71934545	peak_23275			chr6	86200999	86201302	peak_23275
chr6	141855431	141856421	peak_23276			chr6	71949635	71950098	peak_23276			chr6	86209193	86210279	peak_23276
chr6	141857636	141858793	peak_23277			chr6	71950438	71951069	peak_23277			chr6	86212774	86213056	peak_23277
chr6	141865668	141866460	peak_23278			chr6	71957413	71959718	peak_23278			chr6	86218146	86218468	peak_23278
chr6	141866521	141867126	peak_23279			chr6	71982549	71982798	peak_23279			chr6	86219439	86219895	peak_23279
chr6	141867800	141868174	peak_23280			chr6	71988375	71988784	peak_23280			chr6	86219984	86220375	peak_23280
chr6	141868274	141869292	peak_23281			chr6	71989765	71992634	peak_23281			chr6	86227909	86228131	peak_23281
chr6	141869357	141869932	peak_23282			chr6	71993128	71993888	peak_23282			chr6	86233851	86234227	peak_23282
chr6	141871454	141872490	peak_23283			chr6	71998851	71999173	peak_23283			chr6	86263496	86263994	peak_23283
chr6	141875566	141876378	peak_23284			chr6	71999733	72000483	peak_23284			chr6	86266918	86267158	peak_23284
chr6	141880296	141881477	peak_23285			chr6	72027756	72028777	peak_23285			chr6	86364494	86366441	peak_23285
chr6	141881752	141882180	peak_23286			chr6	72037674	72038023	peak_23286			chr6	86366547	86366952	peak_23286
chr6	141882262	141884282	peak_23287			chr6	72057074	72057488	peak_23287			chr6	86370949	86371976	peak_23287
chr6	141886461	141887101	peak_23288			chr6	72057885	72058867	peak_23288			chr6	86384524	86385198	peak_23288
chr6	141888066	141888598	peak_23289			chr6	72071361	72071835	peak_23289			chr6	86385278	86385888	peak_23289
chr6	141943931	141944380	peak_23290			chr6	72073746	72074144	peak_23290			chr6	86395099	86395389	peak_23290
chr6	141946754	141947218	peak_23291			chr6	72078126	72078979	peak_23291			chr6	86396516	86397676	peak_23291
chr6	141947447	141948053	peak_23292			chr6	72097189	72097696	peak_23292			chr6	86401139	86401443	peak_23292
chr6	141960317	141960985	peak_23293			chr6	72104270	72105026	peak_23293			chr6	86403589	86404971	peak_23293
chr6	141961592	141963060	peak_23294			chr6	72114559	72115537	peak_23294			chr6	86437398	86438999	peak_23294
chr6	141975643	141975940	peak_23295			chr6	72115815	72116117	peak_23295			chr6	86471797	86472989	peak_23295
chr6	141992428	141993069	peak_23296			chr6	72117002	72117269	peak_23296			chr6	86486832	86488637	peak_23296
chr6	141993490	141993967	peak_23297			chr6	72117426	72118053	peak_23297			chr6	86496147	86496613	peak_23297
chr6	142021616	142021996	peak_23298			chr6	72120033	72120383	peak_23298			chr6	86496925	86498721	peak_23298
chr6	142040548	142040900	peak_23299			chr6	72121345	72121685	peak_23299			chr6	86524640	86525552	peak_23299
chr6	142058259	142058620	peak_23300			chr6	72126836	72127108	peak_23300			chr6	86526162	86526337	peak_23300
chr6	142161285	142161516	peak_23301			chr6	72139503	72142119	peak_23301			chr6	86526400	86527151	peak_23301
chr6	142169612	142169911	peak_23302			chr6	72142371	72142937	peak_23302			chr6	86527654	86528065	peak_23302
chr6	142170640	142171088	peak_23303			chr6	72148624	72149240	peak_23303			chr6	86547494	86548485	peak_23303
chr6	142345357	142346481	peak_23304			chr6	72153548	72154607	peak_23304			chr6	86584300	86585718	peak_23304
chr6	142386975	142387294	peak_23305			chr6	72156431	72157372	peak_23305			chr6	86599315	86599492	peak_23305
chr6	142451337	142451904	peak_23306			chr6	72158704	72159354	peak_23306			chr6	86600027	86600599	peak_23306
chr6	142459237	142459791	peak_23307			chr6	72161031	72162850	peak_23307			chr6	86601898	86602229	peak_23307
chr6	142468189	142468531	peak_23308			chr6	72164487	72164730	peak_23308			chr6	86609996	86610631	peak_23308
chr6	142471034	142471488	peak_23309			chr6	72164950	72165194	peak_23309			chr6	86636341	86636800	peak_23309
chr6	142472760	142473339	peak_23310			chr6	72171486	72171784	peak_23310			chr6	86636892	86637176	peak_23310
chr6	142473486	142473946	peak_23311			chr6	72212683	72212918	peak_23311			chr6	86665177	86665427	peak_23311
chr6	142507897	142508156	peak_23312			chr6	72215918	72217349	peak_23312			chr6	86669090	86670298	peak_23312
chr6	142527680	142528519	peak_23313			chr6	72226602	72228779	peak_23313			chr6	86670875	86671124	peak_23313
chr6	142564799	142565054	peak_23314			chr6	72230960	72231844	peak_23314			chr6	86683909	86684871	peak_23314
chr6	142567472	142568001	peak_23315			chr6	72232069	72232263	peak_23315			chr6	86697860	86698219	peak_23315
chr6	142614285	142614511	peak_23316			chr6	72233054	72233529	peak_23316			chr6	86702495	86703362	peak_23316
chr6	142648953	142649781	peak_23317			chr6	72235215	72236048	peak_23317			chr6	86722523	86722963	peak_23317
chr6	142667753	142668057	peak_23318			chr6	72244272	72245402	peak_23318			chr6	86733201	86733863	peak_23318
chr6	142668113	142668722	peak_23319			chr6	72252506	72252767	peak_23319			chr6	86765463	86766128	peak_23319
chr6	142725908	142726374	peak_23320			chr6	72263850	72264321	peak_23320			chr6	86793067	86793349	peak_23320
chr6	142737989	142739216	peak_23321			chr6	72270302	72272589	peak_23321			chr6	86793480	86793716	peak_23321
chr6	142747963	142748462	peak_23322			chr6	72289521	72289906	peak_23322			chr6	86813355	86813767	peak_23322
chr6	142752373	142752695	peak_23323			chr6	72292977	72293555	peak_23323			chr6	86830700	86830903	peak_23323
chr6	142756345	142756822	peak_23324			chr6	72340565	72340895	peak_23324			chr6	86831040	86831483	peak_23324
chr6	142757567	142757863	peak_23325			chr6	72344863	72346100	peak_23325			chr6	86848513	86849589	peak_23325
chr6	142803189	142803540	peak_23326			chr6	72346999	72349041	peak_23326			chr6	86905433	86905741	peak_23326
chr6	142814009	142814929	peak_23327			chr6	72351542	72355863	peak_23327			chr6	86921957	86922162	peak_23327
chr6	142873657	142874105	peak_23328			chr6	72356109	72356566	peak_23328			chr6	87002007	87002338	peak_23328
chr6	142879100	142879730	peak_23329			chr6	72359217	72360377	peak_23329			chr6	87002847	87003049	peak_23329
chr6	142880858	142881438	peak_23330			chr6	72360654	72360885	peak_23330			chr6	87009546	87010336	peak_23330
chr6	142885768	142886333	peak_23331			chr6	72361210	72362936	peak_23331			chr6	87031133	87031728	peak_23331
chr6	142918604	142919031	peak_23332			chr6	72371615	72371846	peak_23332			chr6	87042172	87042953	peak_23332
chr6	142967269	142967726	peak_23333			chr6	72372883	72373604	peak_23333			chr6	87129259	87129562	peak_23333
chr6	142998518	142999038	peak_23334			chr6	72380196	72380678	peak_23334			chr6	87129719	87130197	peak_23334
chr6	143012820	143013133	peak_23335			chr6	72389462	72391777	peak_23335			chr6	87189592	87190359	peak_23335
chr6	143099689	143100529	peak_23336			chr6	72401789	72402285	peak_23336			chr6	87207716	87208022	peak_23336
chr6	143151949	143153011	peak_23337			chr6	72407220	72407435	peak_23337			chr6	87213160	87213781	peak_23337
chr6	143153697	143154481	peak_23338			chr6	72413904	72417203	peak_23338			chr6	87216166	87216686	peak_23338
chr6	143160467	143160846	peak_23339			chr6	72420612	72421317	peak_23339			chr6	87248246	87248508	peak_23339
chr6	143160905	143161167	peak_23340			chr6	72431670	72432742	peak_23340			chr6	87257442	87257911	peak_23340
chr6	143165971	143167325	peak_23341			chr6	72438314	72439195	peak_23341			chr6	87262820	87263030	peak_23341
chr6	143168370	143168835	peak_23342			chr6	72439458	72440535	peak_23342			chr6	87272490	87272845	peak_23342
chr6	143169156	143169669	peak_23343			chr6	72444947	72445315	peak_23343			chr6	87272998	87273518	peak_23343
chr6	143193095	143193980	peak_23344			chr6	72458828	72459216	peak_23344			chr6	87273776	87274317	peak_23344
chr6	143243172	143243522	peak_23345			chr6	72460125	72461087	peak_23345			chr6	87276930	87277192	peak_23345
chr6	143337323	143337520	peak_23346			chr6	72462500	72463275	peak_23346			chr6	87277465	87278017	peak_23346
chr6	143479599	143480213	peak_23347			chr6	72465468	72466028	peak_23347			chr6	87294940	87295245	peak_23347
chr6	143482736	143483202	peak_23348			chr6	72467212	72467441	peak_23348			chr6	87388889	87389168	peak_23348
chr6	143484950	143485320	peak_23349			chr6	72484944	72485346	peak_23349			chr6	87389311	87389915	peak_23349
chr6	143486869	143487521	peak_23350			chr6	72488968	72489395	peak_23350			chr6	87422377	87422679	peak_23350
chr6	143494875	143495250	peak_23351			chr6	72491159	72491547	peak_23351			chr6	87542040	87542366	peak_23351
chr6	143513535	143513856	peak_23352			chr6	72512382	72512964	peak_23352			chr6	87671421	87672661	peak_23352
chr6	143530184	143531930	peak_23353			chr6	72523234	72523533	peak_23353			chr6	87733324	87733567	peak_23353
chr6	143561243	143562407	peak_23354			chr6	72535253	72535457	peak_23354			chr6	87758718	87760408	peak_23354
chr6	143597968	143598204	peak_23355			chr6	72538359	72539518	peak_23355			chr6	87789060	87790377	peak_23355
chr6	143633708	143634308	peak_23356			chr6	72552713	72553102	peak_23356			chr6	87790502	87791061	peak_23356
chr6	143634378	143634690	peak_23357			chr6	72567307	72567990	peak_23357			chr6	87791822	87792080	peak_23357
chr6	143640271	143641168	peak_23358			chr6	72570409	72571667	peak_23358			chr6	87795489	87795771	peak_23358
chr6	143751113	143752147	peak_23359			chr6	72576022	72576348	peak_23359			chr6	87796351	87797230	peak_23359
chr6	143931446	143931699	peak_23360			chr6	72581874	72584921	peak_23360			chr6	87797410	87797822	peak_23360
chr6	144016751	144017458	peak_23361			chr6	72589905	72590958	peak_23361			chr6	87805778	87806327	peak_23361
chr6	144052547	144052947	peak_23362			chr6	72597249	72600643	peak_23362			chr6	87808150	87808339	peak_23362
chr6	144056026	144057714	peak_23363			chr6	72601783	72602147	peak_23363			chr6	87808462	87811100	peak_23363
chr6	144067140	144068217	peak_23364			chr6	72607446	72608960	peak_23364			chr6	87811613	87812444	peak_23364
chr6	144070417	144071170	peak_23365			chr6	72609532	72609874	peak_23365			chr6	87838187	87839618	peak_23365
chr6	144086096	144087044	peak_23366			chr6	72610349	72610666	peak_23366			chr6	87846241	87848056	peak_23366
chr6	144197145	144197811	peak_23367			chr6	72614031	72614436	peak_23367			chr6	87848430	87849341	peak_23367
chr6	144201000	144202242	peak_23368			chr6	72615033	72615596	peak_23368			chr6	87850930	87851307	peak_23368
chr6	144207513	144208312	peak_23369			chr6	72616663	72617658	peak_23369			chr6	87851363	87851768	peak_23369
chr6	144208731	144210918	peak_23370			chr6	72618923	72619153	peak_23370			chr6	87866089	87866635	peak_23370
chr6	144217327	144217916	peak_23371			chr6	72619390	72620583	peak_23371			chr6	87866709	87867597	peak_23371
chr6	144242430	144242877	peak_23372			chr6	72620943	72621116	peak_23372			chr6	87868279	87868696	peak_23372
chr6	144310925	144312791	peak_23373			chr6	72622951	72623345	peak_23373			chr6	87873048	87873610	peak_23373
chr6	144408100	144408380	peak_23374			chr6	72623703	72624413	peak_23374			chr6	87879033	87879356	peak_23374
chr6	144419659	144419997	peak_23375			chr6	72630232	72631061	peak_23375			chr6	87885926	87888194	peak_23375
chr6	144491530	144492519	peak_23376			chr6	72635693	72636488	peak_23376			chr6	87913799	87914367	peak_23376
chr6	144503453	144503845	peak_23377			chr6	72637053	72637199	peak_23377			chr6	87917011	87917232	peak_23377
chr6	144503906	144504595	peak_23378			chr6	72650334	72650751	peak_23378			chr6	87992810	87993328	peak_23378
chr6	144513883	144514101	peak_23379			chr6	72653352	72653916	peak_23379			chr6	87997942	87998200	peak_23379
chr6	144620964	144621595	peak_23380			chr6	72741062	72741302	peak_23380			chr6	88027374	88027774	peak_23380
chr6	144627598	144628129	peak_23381			chr6	72743876	72744123	peak_23381			chr6	88037435	88038095	peak_23381
chr6	144643695	144643952	peak_23382			chr6	72777272	72777569	peak_23382			chr6	88045152	88045484	peak_23382
chr6	144652755	144653198	peak_23383			chr6	72778775	72779324	peak_23383			chr6	88048247	88049761	peak_23383
chr6	144707896	144708625	peak_23384			chr6	72789048	72789755	peak_23384			chr6	88051259	88051531	peak_23384
chr6	144709574	144710084	peak_23385			chr6	72809838	72810181	peak_23385			chr6	88055616	88055992	peak_23385
chr6	144710794	144711322	peak_23386			chr6	72828274	72828434	peak_23386			chr6	88065217	88065605	peak_23386
chr6	144726999	144727265	peak_23387			chr6	72845171	72845545	peak_23387			chr6	88066008	88066502	peak_23387
chr6	144753498	144754664	peak_23388			chr6	72865407	72866033	peak_23388			chr6	88069328	88069568	peak_23388
chr6	144759184	144759590	peak_23389			chr6	72866281	72866916	peak_23389			chr6	88070837	88071938	peak_23389
chr6	144759726	144760000	peak_23390			chr6	72873380	72874320	peak_23390			chr6	88074752	88075569	peak_23390
chr6	144780742	144781180	peak_23391			chr6	72874931	72875039	peak_23391			chr6	88083874	88084597	peak_23391
chr6	144783376	144783823	peak_23392			chr6	72900489	72901136	peak_23392			chr6	88106021	88106376	peak_23392
chr6	144799172	144799499	peak_23393			chr6	72902441	72903503	peak_23393			chr6	88136220	88136467	peak_23393
chr6	144814745	144815318	peak_23394			chr6	72942153	72942360	peak_23394			chr6	88242682	88242961	peak_23394
chr6	144815577	144815864	peak_23395			chr6	73216774	73217457	peak_23395			chr6	88292317	88292812	peak_23395
chr6	144822649	144822913	peak_23396			chr6	73221581	73223513	peak_23396			chr6	88299537	88299854	peak_23396
chr6	144944469	144944769	peak_23397			chr6	73227987	73228358	peak_23397			chr6	88321930	88322553	peak_23397
chr6	145120765	145121198	peak_23398			chr6	73231398	73232858	peak_23398			chr6	88339863	88341554	peak_23398
chr6	145210454	145212164	peak_23399			chr6	73234533	73234958	peak_23399			chr6	88370274	88370649	peak_23399
chr6	145213963	145214273	peak_23400			chr6	73247379	73248746	peak_23400			chr6	88383750	88384114	peak_23400
chr6	145226404	145226598	peak_23401			chr6	73248926	73249511	peak_23401			chr6	88401309	88401613	peak_23401
chr6	145248061	145248326	peak_23402			chr6	73249770	73250273	peak_23402			chr6	88431260	88431479	peak_23402
chr6	145338391	145339255	peak_23403			chr6	73251342	73251750	peak_23403			chr6	88443684	88444722	peak_23403
chr6	145339794	145341629	peak_23404			chr6	73252348	73252890	peak_23404			chr6	88465191	88465551	peak_23404
chr6	145341715	145342135	peak_23405			chr6	73253382	73254598	peak_23405			chr6	88465777	88465993	peak_23405
chr6	145344463	145345120	peak_23406			chr6	73264788	73265216	peak_23406			chr6	88503066	88503501	peak_23406
chr6	145346328	145347494	peak_23407			chr6	73279736	73280073	peak_23407			chr6	88518692	88519295	peak_23407
chr6	145347667	145348071	peak_23408			chr6	73287180	73287447	peak_23408			chr6	88629008	88629266	peak_23408
chr6	145352060	145352446	peak_23409			chr6	73292472	73293298	peak_23409			chr6	88629502	88631731	peak_23409
chr6	145360156	145360509	peak_23410			chr6	73293716	73294076	peak_23410			chr6	88657961	88658257	peak_23410
chr6	145360922	145361668	peak_23411			chr6	73405846	73406134	peak_23411			chr6	88717013	88718179	peak_23411
chr6	145435856	145436102	peak_23412			chr6	73443668	73444359	peak_23412			chr6	88725682	88727323	peak_23412
chr6	145469388	145469709	peak_23413			chr6	73444869	73445492	peak_23413			chr6	88727438	88727867	peak_23413
chr6	145477360	145477861	peak_23414			chr6	73447198	73447860	peak_23414			chr6	88731473	88732991	peak_23414
chr6	145482995	145483338	peak_23415			chr6	73448281	73449004	peak_23415			chr6	88733118	88733750	peak_23415
chr6	145499578	145500494	peak_23416			chr6	73519960	73520251	peak_23416			chr6	88733848	88734544	peak_23416
chr6	145522607	145522943	peak_23417			chr6	73690457	73690853	peak_23417			chr6	88736631	88736919	peak_23417
chr6	145591689	145591883	peak_23418			chr6	73704702	73705418	peak_23418			chr6	88742606	88743150	peak_23418
chr6	145592079	145592586	peak_23419			chr6	74448299	74448646	peak_23419			chr6	88743503	88744233	peak_23419
chr6	145592807	145593297	peak_23420			chr6	74703888	74704606	peak_23420			chr6	88744905	88745502	peak_23420
chr6	145599158	145599725	peak_23421			chr6	74998395	74998691	peak_23421			chr6	88746144	88746512	peak_23421
chr6	145607732	145608169	peak_23422			chr6	75014059	75014795	peak_23422			chr6	88750907	88751270	peak_23422
chr6	145640948	145641224	peak_23423			chr6	76681537	76681959	peak_23423			chr6	88792409	88792800	peak_23423
chr6	145703664	145703920	peak_23424			chr6	76682764	76683321	peak_23424			chr6	88804041	88804439	peak_23424
chr6	145709811	145711225	peak_23425			chr6	76850128	76851151	peak_23425			chr6	88841400	88842836	peak_23425
chr6	145745948	145746822	peak_23426			chr6	77075390	77076214	peak_23426			chr6	88889480	88889747	peak_23426
chr6	145757227	145758055	peak_23427			chr6	77076426	77076797	peak_23427			chr6	88889883	88890128	peak_23427
chr6	145759466	145759714	peak_23428			chr6	77098605	77098857	peak_23428			chr6	88898435	88898957	peak_23428
chr6	145763132	145763426	peak_23429			chr6	77240473	77240826	peak_23429			chr6	88901486	88903049	peak_23429
chr6	145764323	145764835	peak_23430			chr6	77462631	77463037	peak_23430			chr6	88906776	88907081	peak_23430
chr6	145779494	145779706	peak_23431			chr6	77470501	77470854	peak_23431			chr6	88912939	88913629	peak_23431
chr6	145780205	145780509	peak_23432			chr6	77475396	77475776	peak_23432			chr6	88924864	88925259	peak_23432
chr6	145801448	145801848	peak_23433			chr6	77621160	77621547	peak_23433			chr6	88946524	88946796	peak_23433
chr6	145802816	145803216	peak_23434			chr6	77700957	77701318	peak_23434			chr6	89169311	89170087	peak_23434
chr6	145809587	145810002	peak_23435			chr6	77749285	77749553	peak_23435			chr6	89214604	89215579	peak_23435
chr6	145811167	145812315	peak_23436			chr6	78028388	78030073	peak_23436			chr6	89297291	89297668	peak_23436
chr6	145823016	145823808	peak_23437			chr6	78040192	78040850	peak_23437			chr6	89368761	89369177	peak_23437
chr6	145823924	145824130	peak_23438			chr6	78155778	78157287	peak_23438			chr6	89415866	89416323	peak_23438
chr6	145828912	145829985	peak_23439			chr6	78362063	78362270	peak_23439			chr6	89558385	89558649	peak_23439
chr6	145866601	145866903	peak_23440			chr6	78879097	78879450	peak_23440			chr6	89585797	89586078	peak_23440
chr6	145918304	145918603	peak_23441			chr6	79128470	79128878	peak_23441			chr6	89595412	89595778	peak_23441
chr6	145932697	145933092	peak_23442			chr6	79130796	79131234	peak_23442			chr6	89643781	89644964	peak_23442
chr6	145968976	145969232	peak_23443			chr6	79319753	79319992	peak_23443			chr6	89679502	89679682	peak_23443
chr6	146125474	146125999	peak_23444			chr6	79374929	79376549	peak_23444			chr6	89680278	89680474	peak_23444
chr6	146126874	146127142	peak_23445			chr6	79518235	79518653	peak_23445			chr6	90306381	90307144	peak_23445
chr6	146195893	146196180	peak_23446			chr6	79818025	79818406	peak_23446			chr6	90320053	90320366	peak_23446
chr6	146196638	146197195	peak_23447			chr6	79901469	79902170	peak_23447			chr6	90320559	90320874	peak_23447
chr6	146261145	146261364	peak_23448			chr6	80012131	80012914	peak_23448			chr6	90320932	90321649	peak_23448
chr6	146271190	146271557	peak_23449			chr6	80492230	80492799	peak_23449			chr6	90324266	90325624	peak_23449
chr6	146272323	146272513	peak_23450			chr6	80548972	80549676	peak_23450			chr6	90332334	90333849	peak_23450
chr6	146315121	146315547	peak_23451			chr6	80816602	80816837	peak_23451			chr6	90369004	90369706	peak_23451
chr6	146333576	146333987	peak_23452			chr6	81651472	81652833	peak_23452			chr6	90393306	90394457	peak_23452
chr6	146334233	146334453	peak_23453			chr6	81655106	81655578	peak_23453			chr6	90395713	90396177	peak_23453
chr6	146409957	146410203	peak_23454			chr6	81923369	81924016	peak_23454			chr6	90397382	90397668	peak_23454
chr6	146410282	146410487	peak_23455			chr6	81944532	81944723	peak_23455			chr6	90410999	90411312	peak_23455
chr6	146491540	146492037	peak_23456			chr6	81965215	81966256	peak_23456			chr6	90422560	90422840	peak_23456
chr6	146500256	146500748	peak_23457			chr6	81976067	81976274	peak_23457			chr6	90428378	90428695	peak_23457
chr6	146501289	146502393	peak_23458			chr6	81986653	81987443	peak_23458			chr6	90428762	90428982	peak_23458
chr6	146530585	146531094	peak_23459			chr6	81987647	81988024	peak_23459			chr6	90434677	90436960	peak_23459
chr6	146577131	146578059	peak_23460			chr6	82007513	82008042	peak_23460			chr6	90450238	90450512	peak_23460
chr6	146578120	146578440	peak_23461			chr6	82012179	82012977	peak_23461			chr6	90450582	90451609	peak_23461
chr6	146629702	146630190	peak_23462			chr6	82019948	82020259	peak_23462			chr6	90461013	90461673	peak_23462
chr6	146630756	146631307	peak_23463			chr6	82029220	82031231	peak_23463			chr6	90461732	90462643	peak_23463
chr6	146633328	146633806	peak_23464			chr6	82038989	82039598	peak_23464			chr6	90463205	90464890	peak_23464
chr6	146641039	146641773	peak_23465			chr6	82041462	82042563	peak_23465			chr6	90464968	90465389	peak_23465
chr6	146641901	146642873	peak_23466			chr6	82043647	82043999	peak_23466			chr6	90465467	90466802	peak_23466
chr6	146642988	146643230	peak_23467			chr6	82049997	82050580	peak_23467			chr6	90466917	90467461	peak_23467
chr6	146662767	146662979	peak_23468			chr6	82051610	82052560	peak_23468			chr6	90469108	90469413	peak_23468
chr6	146664955	146665313	peak_23469			chr6	82052795	82053233	peak_23469			chr6	90470925	90471339	peak_23469
chr6	146724612	146725062	peak_23470			chr6	82063978	82065936	peak_23470			chr6	90474445	90474702	peak_23470
chr6	146725583	146725997	peak_23471			chr6	82069787	82070266	peak_23471			chr6	90474777	90477331	peak_23471
chr6	146751692	146752026	peak_23472			chr6	82070480	82070975	peak_23472			chr6	90486081	90486341	peak_23472
chr6	146765336	146765596	peak_23473			chr6	82071280	82071947	peak_23473			chr6	90486524	90486923	peak_23473
chr6	146795888	146796148	peak_23474			chr6	82072142	82074193	peak_23474			chr6	90487566	90487938	peak_23474
chr6	146860664	146860911	peak_23475			chr6	82078800	82079129	peak_23475			chr6	90489602	90489870	peak_23475
chr6	146888244	146888687	peak_23476			chr6	82085354	82085832	peak_23476			chr6	90491853	90492837	peak_23476
chr6	146903486	146904521	peak_23477			chr6	82088108	82088516	peak_23477			chr6	90505659	90506683	peak_23477
chr6	146904691	146905187	peak_23478			chr6	82119392	82119815	peak_23478			chr6	90506754	90507365	peak_23478
chr6	146907433	146907763	peak_23479			chr6	82258756	82259068	peak_23479			chr6	90507624	90508610	peak_23479
chr6	146907815	146908428	peak_23480			chr6	82646075	82646259	peak_23480			chr6	90508683	90509547	peak_23480
chr6	146908711	146909090	peak_23481			chr6	82647085	82647821	peak_23481			chr6	90512488	90512736	peak_23481
chr6	146912885	146913702	peak_23482			chr6	82647990	82648771	peak_23482			chr6	90514405	90515510	peak_23482
chr6	146913783	146914136	peak_23483			chr6	82652312	82653466	peak_23483			chr6	90539222	90539711	peak_23483
chr6	146926456	146926751	peak_23484			chr6	82683177	82683454	peak_23484			chr6	90539952	90540208	peak_23484
chr6	146928133	146928870	peak_23485			chr6	82763971	82764456	peak_23485			chr6	90540597	90541102	peak_23485
chr6	146933149	146933464	peak_23486			chr6	82774452	82774627	peak_23486			chr6	90544276	90545060	peak_23486
chr6	146944686	146945526	peak_23487			chr6	82927547	82928085	peak_23487			chr6	90546273	90546886	peak_23487
chr6	146946273	146946562	peak_23488			chr6	82996486	82997213	peak_23488			chr6	90546957	90547406	peak_23488
chr6	146946678	146946992	peak_23489			chr6	82997739	82997978	peak_23489			chr6	90550048	90551565	peak_23489
chr6	146947244	146947531	peak_23490			chr6	83038603	83038989	peak_23490			chr6	90552988	90554308	peak_23490
chr6	146959733	146960347	peak_23491			chr6	83053721	83053976	peak_23491			chr6	90555431	90555849	peak_23491
chr6	146978664	146978917	peak_23492			chr6	83054335	83055377	peak_23492			chr6	90556132	90556460	peak_23492
chr6	146979503	146979795	peak_23493			chr6	83057725	83058387	peak_23493			chr6	90557864	90558125	peak_23493
chr6	147042434	147042847	peak_23494			chr6	83078200	83079292	peak_23494			chr6	90558177	90558551	peak_23494
chr6	147087746	147088050	peak_23495			chr6	83080242	83080495	peak_23495			chr6	90575373	90575676	peak_23495
chr6	147091328	147091545	peak_23496			chr6	83101275	83102545	peak_23496			chr6	90578134	90578661	peak_23496
chr6	147145315	147145774	peak_23497			chr6	83103179	83103440	peak_23497			chr6	90582010	90582734	peak_23497
chr6	147236613	147237065	peak_23498			chr6	83108771	83109405	peak_23498			chr6	90597439	90598415	peak_23498
chr6	147475654	147475991	peak_23499			chr6	83114007	83115580	peak_23499			chr6	90599881	90600824	peak_23499
chr6	147476184	147476624	peak_23500			chr6	83120759	83121988	peak_23500			chr6	90603017	90603678	peak_23500
chr6	147694358	147694694	peak_23501			chr6	83124829	83125370	peak_23501			chr6	90603767	90604140	peak_23501
chr6	147752330	147752707	peak_23502			chr6	83130754	83132917	peak_23502			chr6	90604328	90605281	peak_23502
chr6	147833459	147833798	peak_23503			chr6	83135665	83137890	peak_23503			chr6	90606593	90606876	peak_23503
chr6	147944710	147945292	peak_23504			chr6	83156148	83156660	peak_23504			chr6	90607246	90607427	peak_23504
chr6	147951689	147952101	peak_23505			chr6	83159495	83159729	peak_23505			chr6	90624227	90624524	peak_23505
chr6	147953395	147954158	peak_23506			chr6	83162118	83163473	peak_23506			chr6	90702231	90702596	peak_23506
chr6	147955032	147955533	peak_23507			chr6	83164972	83165989	peak_23507			chr6	90704716	90705301	peak_23507
chr6	148109009	148109255	peak_23508			chr6	83268125	83268738	peak_23508			chr6	90712741	90714002	peak_23508
chr6	148136110	148136319	peak_23509			chr6	83317106	83317293	peak_23509			chr6	90716396	90716657	peak_23509
chr6	148142449	148142749	peak_23510			chr6	83317485	83317937	peak_23510			chr6	90727020	90727222	peak_23510
chr6	148193955	148194781	peak_23511			chr6	83325330	83326439	peak_23511			chr6	90736764	90736943	peak_23511
chr6	148199239	148200048	peak_23512			chr6	83354904	83355237	peak_23512			chr6	90737487	90737705	peak_23512
chr6	148211919	148212886	peak_23513			chr6	83413187	83413569	peak_23513			chr6	90745221	90746510	peak_23513
chr6	148214724	148215099	peak_23514			chr6	83422061	83423124	peak_23514			chr6	90746666	90746930	peak_23514
chr6	148244911	148245233	peak_23515			chr6	83440876	83441084	peak_23515			chr6	90749535	90750579	peak_23515
chr6	148290759	148290963	peak_23516			chr6	83441344	83442055	peak_23516			chr6	90753668	90755842	peak_23516
chr6	148315529	148316150	peak_23517			chr6	83443430	83443722	peak_23517			chr6	90796965	90797243	peak_23517
chr6	148636691	148637330	peak_23518			chr6	83450517	83450710	peak_23518			chr6	90851589	90851939	peak_23518
chr6	148637853	148638141	peak_23519			chr6	83457667	83457942	peak_23519			chr6	90988590	90988997	peak_23519
chr6	148830600	148831024	peak_23520			chr6	83496772	83497161	peak_23520			chr6	90989058	90989343	peak_23520
chr6	148831120	148831314	peak_23521			chr6	83506204	83507628	peak_23521			chr6	90989694	90989938	peak_23521
chr6	148831396	148831924	peak_23522			chr6	83572193	83572930	peak_23522			chr6	91092183	91093028	peak_23522
chr6	148896075	148896566	peak_23523			chr6	83599837	83600069	peak_23523			chr6	91101260	91101647	peak_23523
chr6	148945984	148947002	peak_23524			chr6	83690418	83690621	peak_23524			chr6	91104567	91105391	peak_23524
chr6	149057425	149058706	peak_23525			chr6	83743339	83743545	peak_23525			chr6	91105779	91106092	peak_23525
chr6	149059086	149059670	peak_23526			chr6	83774197	83774468	peak_23526			chr6	91116738	91117180	peak_23526
chr6	149067509	149067724	peak_23527			chr6	83774707	83775387	peak_23527			chr6	91140021	91140243	peak_23527
chr6	149093505	149093898	peak_23528			chr6	83775720	83776422	peak_23528			chr6	91144976	91145421	peak_23528
chr6	149100223	149100893	peak_23529			chr6	83794481	83795468	peak_23529			chr6	91145480	91145908	peak_23529
chr6	149118117	149119455	peak_23530			chr6	83795671	83795936	peak_23530			chr6	91156504	91156895	peak_23530
chr6	149119515	149119767	peak_23531			chr6	83831402	83832680	peak_23531			chr6	91156989	91157541	peak_23531
chr6	149119823	149120201	peak_23532			chr6	83866770	83868379	peak_23532			chr6	91158800	91159020	peak_23532
chr6	149132213	149132672	peak_23533			chr6	83879609	83880136	peak_23533			chr6	91160095	91160816	peak_23533
chr6	149132727	149132984	peak_23534			chr6	83914168	83914634	peak_23534			chr6	91161781	91163011	peak_23534
chr6	149133464	149133926	peak_23535			chr6	83914959	83915383	peak_23535			chr6	91193196	91193459	peak_23535
chr6	149133986	149135054	peak_23536			chr6	83953469	83953747	peak_23536			chr6	91285347	91285690	peak_23536
chr6	149139489	149139983	peak_23537			chr6	83997474	83997944	peak_23537			chr6	91295464	91295783	peak_23537
chr6	149140454	149140921	peak_23538			chr6	84043322	84044046	peak_23538			chr6	91424443	91424826	peak_23538
chr6	149141166	149143126	peak_23539			chr6	84135421	84135828	peak_23539			chr6	91440629	91441449	peak_23539
chr6	149145071	149145533	peak_23540			chr6	84139932	84140311	peak_23540			chr6	91472805	91474020	peak_23540
chr6	149147976	149148927	peak_23541			chr6	84151585	84152021	peak_23541			chr6	91474100	91474364	peak_23541
chr6	149152745	149154032	peak_23542			chr6	84155813	84156041	peak_23542			chr6	91474419	91474875	peak_23542
chr6	149154351	149154655	peak_23543			chr6	84213126	84213418	peak_23543			chr6	91488939	91489221	peak_23543
chr6	149154870	149156075	peak_23544			chr6	84224877	84226245	peak_23544			chr6	91515129	91516299	peak_23544
chr6	149159866	149160107	peak_23545			chr6	84233713	84234171	peak_23545			chr6	91527315	91527545	peak_23545
chr6	149166810	149170354	peak_23546			chr6	84234881	84235758	peak_23546			chr6	91528096	91528848	peak_23546
chr6	149187699	149189708	peak_23547			chr6	84316842	84317390	peak_23547			chr6	91536389	91536759	peak_23547
chr6	149189817	149190090	peak_23548			chr6	84499059	84499299	peak_23548			chr6	91546154	91546880	peak_23548
chr6	149193503	149193994	peak_23549			chr6	84590391	84590578	peak_23549			chr6	91563118	91563555	peak_23549
chr6	149221950	149222403	peak_23550			chr6	84622917	84623309	peak_23550			chr6	91582316	91583751	peak_23550
chr6	149222482	149222784	peak_23551			chr6	84630297	84630617	peak_23551			chr6	91589258	91589481	peak_23551
chr6	149223897	149226108	peak_23552			chr6	84640490	84641153	peak_23552			chr6	91614797	91615766	peak_23552
chr6	149270698	149271049	peak_23553			chr6	84684296	84684806	peak_23553			chr6	91634674	91635305	peak_23553
chr6	149309296	149309862	peak_23554			chr6	84697435	84697875	peak_23554			chr6	91655257	91655651	peak_23554
chr6	149343818	149344181	peak_23555			chr6	84713194	84713716	peak_23555			chr6	91659541	91660882	peak_23555
chr6	149374774	149375494	peak_23556			chr6	84796379	84796656	peak_23556			chr6	91678675	91679065	peak_23556
chr6	149565942	149566156	peak_23557			chr6	84798254	84798466	peak_23557			chr6	91679644	91680270	peak_23557
chr6	149586400	149586587	peak_23558			chr6	84840856	84841654	peak_23558			chr6	91683828	91684249	peak_23558
chr7	3072686	3072924	peak_23559			chr6	84886301	84887174	peak_23559			chr6	91699428	91700262	peak_23559
chr7	3073170	3073430	peak_23560			chr6	84926215	84926336	peak_23560			chr6	91700570	91701283	peak_23560
chr7	3146202	3146400	peak_23561			chr6	84931818	84932024	peak_23561			chr6	91703353	91703749	peak_23561
chr7	3186065	3186460	peak_23562			chr6	84976622	84977015	peak_23562			chr6	91705389	91706647	peak_23562
chr7	3186814	3187079	peak_23563			chr6	85006987	85007156	peak_23563			chr6	91707058	91708408	peak_23563
chr7	3220126	3220630	peak_23564			chr6	85068751	85069650	peak_23564			chr6	91712452	91712797	peak_23564
chr7	3227688	3228294	peak_23565			chr6	85095190	85095355	peak_23565			chr6	91712939	91713292	peak_23565
chr7	3228364	3229245	peak_23566			chr6	85136910	85138091	peak_23566			chr6	91715852	91716944	peak_23566
chr7	3230268	3230777	peak_23567			chr6	85154014	85154289	peak_23567			chr6	91718668	91719798	peak_23567
chr7	3235736	3236047	peak_23568			chr6	85154877	85155027	peak_23568			chr6	91736561	91736855	peak_23568
chr7	3249639	3249928	peak_23569			chr6	85155339	85155558	peak_23569			chr6	91877555	91878298	peak_23569
chr7	3287036	3287556	peak_23570			chr6	85156208	85156631	peak_23570			chr6	91960038	91960333	peak_23570
chr7	3287613	3287907	peak_23571			chr6	85224719	85224993	peak_23571			chr6	91972177	91972680	peak_23571
chr7	3289172	3289433	peak_23572			chr6	85247176	85247674	peak_23572			chr6	92091157	92091580	peak_23572
chr7	3289593	3289928	peak_23573			chr6	85254087	85254661	peak_23573			chr6	92091803	92092880	peak_23573
chr7	3289981	3290628	peak_23574			chr6	85262774	85263555	peak_23574			chr6	92095823	92096050	peak_23574
chr7	3292731	3293361	peak_23575			chr6	85293066	85293876	peak_23575			chr6	92116605	92116896	peak_23575
chr7	3331243	3331452	peak_23576			chr6	85329237	85330540	peak_23576			chr6	92183912	92184167	peak_23576
chr7	3331574	3331799	peak_23577			chr6	85331163	85331832	peak_23577			chr6	92214777	92215087	peak_23577
chr7	3594881	3595505	peak_23578			chr6	85332233	85334242	peak_23578			chr6	92219477	92219729	peak_23578
chr7	3601298	3601489	peak_23579			chr6	85334853	85335171	peak_23579			chr6	92221628	92221940	peak_23579
chr7	3608613	3609500	peak_23580			chr6	85339372	85339538	peak_23580			chr6	92241289	92241464	peak_23580
chr7	3616927	3617638	peak_23581			chr6	85343027	85343676	peak_23581			chr6	92464884	92465222	peak_23581
chr7	3629525	3630253	peak_23582			chr6	85346309	85346501	peak_23582			chr6	92465636	92465966	peak_23582
chr7	3644262	3645706	peak_23583			chr6	85374646	85375165	peak_23583			chr6	92481118	92481484	peak_23583
chr7	3664730	3666115	peak_23584			chr6	85431869	85432098	peak_23584			chr6	92555795	92556053	peak_23584
chr7	3692710	3694584	peak_23585			chr6	85451129	85452623	peak_23585			chr6	92850261	92850739	peak_23585
chr7	3703310	3704814	peak_23586			chr6	85457137	85457626	peak_23586			chr6	92941259	92941754	peak_23586
chr7	4082737	4083119	peak_23587			chr6	85458203	85458437	peak_23587			chr6	93014570	93014884	peak_23587
chr7	4136373	4137593	peak_23588			chr6	85572850	85573323	peak_23588			chr6	93323530	93323735	peak_23588
chr7	4148922	4149160	peak_23589			chr6	85587245	85588114	peak_23589			chr6	93323929	93324258	peak_23589
chr7	4149230	4149627	peak_23590			chr6	85701671	85702240	peak_23590			chr6	93328497	93329049	peak_23590
chr7	4149717	4151371	peak_23591			chr6	85704630	85705124	peak_23591			chr6	93770632	93770958	peak_23591
chr7	4163622	4163945	peak_23592			chr6	85708903	85709952	peak_23592			chr6	93802398	93802710	peak_23592
chr7	4164498	4164858	peak_23593			chr6	85758746	85759018	peak_23593			chr6	93895302	93895575	peak_23593
chr7	4238984	4239355	peak_23594			chr6	85763049	85763478	peak_23594			chr6	93901472	93901940	peak_23594
chr7	4389031	4390210	peak_23595			chr6	85763707	85763891	peak_23595			chr6	93934133	93934647	peak_23595
chr7	4427267	4427582	peak_23596			chr6	85803195	85803523	peak_23596			chr6	93936419	93936692	peak_23596
chr7	4445031	4445859	peak_23597			chr6	85805955	85806428	peak_23597			chr6	93951439	93951728	peak_23597
chr7	4458996	4459355	peak_23598			chr6	85810211	85811586	peak_23598			chr6	93957223	93957729	peak_23598
chr7	4460427	4460750	peak_23599			chr6	85819995	85822195	peak_23599			chr6	93963019	93963291	peak_23599
chr7	4478358	4478686	peak_23600			chr6	85823303	85824134	peak_23600			chr6	93998030	93998351	peak_23600
chr7	4491360	4491650	peak_23601			chr6	85824572	85824787	peak_23601			chr6	94064902	94065318	peak_23601
chr7	4501597	4503040	peak_23602			chr6	85831786	85831996	peak_23602			chr6	94067828	94068059	peak_23602
chr7	4509907	4510210	peak_23603			chr6	85834234	85835423	peak_23603			chr6	94069401	94069803	peak_23603
chr7	4526393	4526624	peak_23604			chr6	85836957	85837822	peak_23604			chr6	94082879	94083205	peak_23604
chr7	4532340	4532733	peak_23605			chr6	85838685	85839037	peak_23605			chr6	94103625	94103827	peak_23605
chr7	4629640	4630153	peak_23606			chr6	85843604	85845285	peak_23606			chr6	94107806	94108091	peak_23606
chr7	4630210	4631420	peak_23607			chr6	85846991	85847241	peak_23607			chr6	94115354	94115838	peak_23607
chr7	4655906	4656290	peak_23608			chr6	85848999	85849750	peak_23608			chr6	94154948	94155231	peak_23608
chr7	4658907	4659772	peak_23609			chr6	85850020	85850416	peak_23609			chr6	94158170	94158737	peak_23609
chr7	4684873	4685561	peak_23610			chr6	85850862	85851503	peak_23610			chr6	94163044	94163242	peak_23610
chr7	4739052	4740612	peak_23611			chr6	85853136	85854534	peak_23611			chr6	94165981	94166473	peak_23611
chr7	4789561	4789833	peak_23612			chr6	85855702	85856903	peak_23612			chr6	94167856	94168784	peak_23612
chr7	4792297	4793064	peak_23613			chr6	85861181	85861586	peak_23613			chr6	94169265	94170297	peak_23613
chr7	4796089	4796267	peak_23614			chr6	85862548	85867889	peak_23614			chr6	94180409	94180640	peak_23614
chr7	4812249	4813917	peak_23615			chr6	85868146	85870137	peak_23615			chr6	94190915	94191137	peak_23615
chr7	4856554	4856805	peak_23616			chr6	85898820	85899206	peak_23616			chr6	94218166	94218652	peak_23616
chr7	4863087	4863468	peak_23617			chr6	85906837	85907370	peak_23617			chr6	94230759	94232159	peak_23617
chr7	4865082	4865364	peak_23618			chr6	85907895	85908994	peak_23618			chr6	94251929	94252222	peak_23618
chr7	4865591	4867154	peak_23619			chr6	85909787	85910355	peak_23619			chr6	94256478	94256913	peak_23619
chr7	4876308	4877548	peak_23620			chr6	85911464	85911892	peak_23620			chr6	94257073	94258560	peak_23620
chr7	4886750	4887123	peak_23621			chr6	85912675	85913456	peak_23621			chr6	94259162	94259694	peak_23621
chr7	4899719	4900520	peak_23622			chr6	85913900	85914402	peak_23622			chr6	94259989	94260373	peak_23622
chr7	4915101	4915296	peak_23623			chr6	85914580	85915066	peak_23623			chr6	94260713	94261125	peak_23623
chr7	4915403	4915643	peak_23624			chr6	85915546	85917968	peak_23624			chr6	94263989	94264217	peak_23624
chr7	4940087	4940484	peak_23625			chr6	85918427	85920278	peak_23625			chr6	94264583	94264796	peak_23625
chr7	4943258	4943691	peak_23626			chr6	85926780	85928164	peak_23626			chr6	94282307	94282516	peak_23626
chr7	5014159	5014507	peak_23627			chr6	85929006	85929695	peak_23627			chr6	94283435	94284513	peak_23627
chr7	5014560	5015609	peak_23628			chr6	85930179	85930421	peak_23628			chr6	94389738	94391559	peak_23628
chr7	5015694	5015921	peak_23629			chr6	85931679	85932468	peak_23629			chr6	94499998	94500614	peak_23629
chr7	5019863	5020606	peak_23630			chr6	85934032	85934461	peak_23630			chr6	94543991	94544216	peak_23630
chr7	5021652	5021934	peak_23631			chr6	85936414	85937979	peak_23631			chr6	94548686	94549268	peak_23631
chr7	5038013	5038304	peak_23632			chr6	85959699	85962173	peak_23632			chr6	94549485	94550147	peak_23632
chr7	5038364	5038793	peak_23633			chr6	86004116	86004566	peak_23633			chr6	94550391	94551909	peak_23633
chr7	5060194	5060402	peak_23634			chr6	86127694	86127824	peak_23634			chr6	94553129	94553411	peak_23634
chr7	5060828	5062315	peak_23635			chr6	86175752	86177372	peak_23635			chr6	94558506	94559001	peak_23635
chr7	5062381	5062607	peak_23636			chr6	86177571	86177925	peak_23636			chr6	94563105	94563498	peak_23636
chr7	5062675	5062993	peak_23637			chr6	86178291	86178852	peak_23637			chr6	94563602	94563905	peak_23637
chr7	5079871	5080326	peak_23638			chr6	86182603	86183438	peak_23638			chr6	94600973	94601941	peak_23638
chr7	5083709	5083975	peak_23639			chr6	86186161	86186723	peak_23639			chr6	94631015	94631705	peak_23639
chr7	5087921	5088217	peak_23640			chr6	86188723	86189751	peak_23640			chr6	94640355	94640665	peak_23640
chr7	5091405	5091715	peak_23641			chr6	86194979	86195435	peak_23641			chr6	94647460	94648860	peak_23641
chr7	5206493	5206876	peak_23642			chr6	86201038	86201252	peak_23642			chr6	94648981	94649471	peak_23642
chr7	6127107	6127343	peak_23643			chr6	86209229	86209969	peak_23643			chr6	94653709	94654257	peak_23643
chr7	6146976	6147276	peak_23644			chr6	86210129	86210475	peak_23644			chr6	94664016	94664275	peak_23644
chr7	6152052	6152539	peak_23645			chr6	86220042	86220300	peak_23645			chr6	94665105	94665516	peak_23645
chr7	6154193	6155750	peak_23646			chr6	86227909	86228112	peak_23646			chr6	94666768	94667073	peak_23646
chr7	6155883	6157677	peak_23647			chr6	86266943	86267153	peak_23647			chr6	94669047	94669729	peak_23647
chr7	6157741	6157955	peak_23648			chr6	86349339	86349545	peak_23648			chr6	94675306	94675558	peak_23648
chr7	6169422	6170028	peak_23649			chr6	86364498	86366450	peak_23649			chr6	94676385	94676800	peak_23649
chr7	6171064	6175137	peak_23650			chr6	86366633	86366904	peak_23650			chr6	94676859	94677142	peak_23650
chr7	6191494	6191671	peak_23651			chr6	86370896	86372326	peak_23651			chr6	94681077	94682000	peak_23651
chr7	6239871	6240096	peak_23652			chr6	86384569	86386069	peak_23652			chr6	94685221	94685566	peak_23652
chr7	6240778	6241589	peak_23653			chr6	86394859	86395338	peak_23653			chr6	94687439	94687942	peak_23653
chr7	6241680	6242102	peak_23654			chr6	86396550	86397689	peak_23654			chr6	94688804	94689047	peak_23654
chr7	6244139	6245271	peak_23655			chr6	86400721	86401443	peak_23655			chr6	94695165	94695386	peak_23655
chr7	6254532	6254782	peak_23656			chr6	86403397	86404554	peak_23656			chr6	94695682	94695904	peak_23656
chr7	6254932	6255146	peak_23657			chr6	86404764	86405088	peak_23657			chr6	94700040	94701550	peak_23657
chr7	6282792	6284051	peak_23658			chr6	86437507	86439327	peak_23658			chr6	94714678	94715344	peak_23658
chr7	6285987	6286936	peak_23659			chr6	86471631	86473167	peak_23659			chr6	94717325	94718035	peak_23659
chr7	6331228	6331413	peak_23660			chr6	86486889	86488657	peak_23660			chr6	94718125	94718419	peak_23660
chr7	6359280	6359480	peak_23661			chr6	86496205	86499112	peak_23661			chr6	94718646	94718919	peak_23661
chr7	6362206	6363407	peak_23662			chr6	86524073	86525256	peak_23662			chr6	94729749	94730406	peak_23662
chr7	6363463	6363793	peak_23663			chr6	86526474	86526988	peak_23663			chr6	94765766	94766134	peak_23663
chr7	6383075	6383461	peak_23664			chr6	86529546	86529835	peak_23664			chr6	94779831	94780234	peak_23664
chr7	6410094	6410390	peak_23665			chr6	86547508	86548546	peak_23665			chr6	94783440	94783882	peak_23665
chr7	6477552	6478063	peak_23666			chr6	86559398	86559627	peak_23666			chr6	94793547	94794026	peak_23666
chr7	6696401	6696674	peak_23667			chr6	86584358	86585688	peak_23667			chr6	94813575	94814352	peak_23667
chr7	6727314	6729780	peak_23668			chr6	86599342	86599488	peak_23668			chr6	94814760	94815009	peak_23668
chr7	6730347	6730603	peak_23669			chr6	86600159	86600433	peak_23669			chr6	94864613	94864849	peak_23669
chr7	6825965	6826645	peak_23670			chr6	86601930	86602174	peak_23670			chr6	94927599	94928454	peak_23670
chr7	6834906	6835207	peak_23671			chr6	86610028	86610471	peak_23671			chr6	94933243	94933852	peak_23671
chr7	7047448	7047699	peak_23672			chr6	86665041	86665377	peak_23672			chr6	94935723	94936107	peak_23672
chr7	7070246	7070634	peak_23673			chr6	86669051	86670168	peak_23673			chr6	94967160	94967361	peak_23673
chr7	7078569	7078895	peak_23674			chr6	86670879	86671292	peak_23674			chr6	94996575	94997147	peak_23674
chr7	7120873	7121303	peak_23675			chr6	86683845	86684868	peak_23675			chr6	94998347	94999759	peak_23675
chr7	7121371	7121861	peak_23676			chr6	86697941	86698234	peak_23676			chr6	95039964	95040546	peak_23676
chr7	7136328	7136897	peak_23677			chr6	86702433	86703227	peak_23677			chr6	95041098	95041520	peak_23677
chr7	7171169	7171646	peak_23678			chr6	86722523	86723019	peak_23678			chr6	95041654	95042442	peak_23678
chr7	7188112	7188632	peak_23679			chr6	86733158	86733727	peak_23679			chr6	95098430	95098626	peak_23679
chr7	7209717	7210187	peak_23680			chr6	86765450	86766254	peak_23680			chr6	95116950	95117145	peak_23680
chr7	7278010	7278738	peak_23681			chr6	86782272	86782600	peak_23681			chr6	95117529	95118425	peak_23681
chr7	7298316	7298625	peak_23682			chr6	86793114	86793329	peak_23682			chr6	95179838	95180478	peak_23682
chr7	7298688	7298928	peak_23683			chr6	86793482	86793703	peak_23683			chr6	95185192	95185591	peak_23683
chr7	7298998	7299698	peak_23684			chr6	86831135	86831489	peak_23684			chr6	95204309	95204526	peak_23684
chr7	8092938	8093194	peak_23685			chr6	86848537	86849589	peak_23685			chr6	95373579	95374019	peak_23685
chr7	8862755	8863024	peak_23686			chr6	87001372	87001495	peak_23686			chr6	95500823	95501327	peak_23686
chr7	9876862	9877136	peak_23687			chr6	87002013	87002455	peak_23687			chr6	95511786	95512215	peak_23687
chr7	10249166	10249493	peak_23688			chr6	87002848	87003059	peak_23688			chr6	95514352	95514683	peak_23688
chr7	10495350	10495554	peak_23689			chr6	87009550	87010372	peak_23689			chr6	95594310	95594754	peak_23689
chr7	12422283	12422592	peak_23690			chr6	87031115	87031674	peak_23690			chr6	95596995	95597282	peak_23690
chr7	12422648	12422865	peak_23691			chr6	87042043	87042893	peak_23691			chr6	95608163	95608462	peak_23691
chr7	12478133	12478416	peak_23692			chr6	87189603	87190337	peak_23692			chr6	95621951	95622210	peak_23692
chr7	12478518	12478957	peak_23693			chr6	87207617	87208032	peak_23693			chr6	95652008	95653319	peak_23693
chr7	12546170	12546573	peak_23694			chr6	87213167	87213651	peak_23694			chr6	95697925	95698188	peak_23694
chr7	12818768	12818991	peak_23695			chr6	87216172	87216678	peak_23695			chr6	95701703	95702102	peak_23695
chr7	12834549	12835301	peak_23696			chr6	87233193	87233446	peak_23696			chr6	95702301	95702703	peak_23696
chr7	12835390	12835704	peak_23697			chr6	87248072	87248554	peak_23697			chr6	95709228	95709472	peak_23697
chr7	12880868	12881254	peak_23698			chr6	87257295	87257910	peak_23698			chr6	95709639	95710037	peak_23698
chr7	12881317	12881979	peak_23699			chr6	87272625	87272885	peak_23699			chr6	95710901	95711539	peak_23699
chr7	12897263	12898118	peak_23700			chr6	87273160	87273631	peak_23700			chr6	95711745	95712111	peak_23700
chr7	12909526	12910839	peak_23701			chr6	87273802	87274298	peak_23701			chr6	95713074	95714041	peak_23701
chr7	12920137	12920417	peak_23702			chr6	87276797	87277208	peak_23702			chr6	95716482	95718611	peak_23702
chr7	12921409	12922422	peak_23703			chr6	87277433	87277979	peak_23703			chr6	95718691	95718946	peak_23703
chr7	12949408	12950171	peak_23704			chr6	87389281	87389885	peak_23704			chr6	95788429	95788964	peak_23704
chr7	12961623	12962433	peak_23705			chr6	87402239	87402685	peak_23705			chr6	95819147	95819469	peak_23705
chr7	12965646	12966507	peak_23706			chr6	87404004	87405765	peak_23706			chr6	95930546	95930754	peak_23706
chr7	12966567	12966756	peak_23707			chr6	87470003	87470274	peak_23707			chr6	95934224	95935307	peak_23707
chr7	12977231	12978858	peak_23708			chr6	87541782	87542369	peak_23708			chr6	95936340	95937055	peak_23708
chr7	12983266	12983746	peak_23709			chr6	87670278	87670388	peak_23709			chr6	95939089	95939495	peak_23709
chr7	12985411	12985881	peak_23710			chr6	87671446	87672776	peak_23710			chr6	95941590	95941872	peak_23710
chr7	12993201	12993464	peak_23711			chr6	87733334	87733534	peak_23711			chr6	95997839	95998109	peak_23711
chr7	12995751	12996235	peak_23712			chr6	87758920	87760389	peak_23712			chr6	96061805	96062402	peak_23712
chr7	12997295	12997752	peak_23713			chr6	87763845	87764178	peak_23713			chr6	96536643	96536919	peak_23713
chr7	12997804	12999700	peak_23714			chr6	87789206	87789539	peak_23714			chr6	96970775	96971290	peak_23714
chr7	12999800	13000150	peak_23715			chr6	87789791	87790139	peak_23715			chr6	97148071	97148718	peak_23715
chr7	13000374	13000906	peak_23716			chr6	87790829	87791034	peak_23716			chr6	97148793	97149299	peak_23716
chr7	13001161	13002060	peak_23717			chr6	87791837	87792062	peak_23717			chr6	97179046	97179933	peak_23717
chr7	13008859	13010520	peak_23718			chr6	87795505	87795717	peak_23718			chr6	97204584	97205238	peak_23718
chr7	13023144	13023540	peak_23719			chr6	87796397	87797271	peak_23719			chr6	97205328	97206111	peak_23719
chr7	13023821	13024458	peak_23720			chr6	87806143	87810388	peak_23720			chr6	97210358	97211038	peak_23720
chr7	13034600	13035079	peak_23721			chr6	87810559	87811121	peak_23721			chr6	97211116	97211541	peak_23721
chr7	13037857	13038590	peak_23722			chr6	87811634	87812308	peak_23722			chr6	97251069	97251269	peak_23722
chr7	13038710	13039220	peak_23723			chr6	87837804	87839890	peak_23723			chr6	97261972	97263030	peak_23723
chr7	13045944	13046449	peak_23724			chr6	87846242	87849055	peak_23724			chr6	97265075	97266246	peak_23724
chr7	13054017	13055126	peak_23725			chr6	87850821	87851870	peak_23725			chr6	97268999	97270841	peak_23725
chr7	13271595	13272160	peak_23726			chr6	87865923	87867747	peak_23726			chr6	97276407	97277056	peak_23726
chr7	13278242	13278928	peak_23727			chr6	87868267	87869041	peak_23727			chr6	97277820	97278621	peak_23727
chr7	13290385	13290657	peak_23728			chr6	87872669	87873707	peak_23728			chr6	97278716	97279123	peak_23728
chr7	13448170	13448413	peak_23729			chr6	87875570	87876080	peak_23729			chr6	97279184	97279341	peak_23729
chr7	13722465	13722784	peak_23730			chr6	87876287	87876539	peak_23730			chr6	97288544	97289836	peak_23730
chr7	13733238	13733550	peak_23731			chr6	87878416	87878613	peak_23731			chr6	97291545	97292256	peak_23731
chr7	13813992	13814316	peak_23732			chr6	87879012	87879365	peak_23732			chr6	97292488	97292823	peak_23732
chr7	13845850	13846159	peak_23733			chr6	87885946	87888548	peak_23733			chr6	97308565	97309005	peak_23733
chr7	14203482	14203782	peak_23734			chr6	87913789	87914265	peak_23734			chr6	97309113	97309586	peak_23734
chr7	14214966	14215620	peak_23735			chr6	87935133	87935528	peak_23735			chr6	97310729	97312552	peak_23735
chr7	14307620	14308101	peak_23736			chr6	87992486	87993309	peak_23736			chr6	97316779	97317039	peak_23736
chr7	14308603	14309038	peak_23737			chr6	87997943	87998393	peak_23737			chr6	97342267	97342526	peak_23737
chr7	14396543	14396839	peak_23738			chr6	88027501	88027769	peak_23738			chr6	97346478	97347196	peak_23738
chr7	14435615	14436683	peak_23739			chr6	88037354	88037964	peak_23739			chr6	97349789	97350197	peak_23739
chr7	14437549	14438991	peak_23740			chr6	88038118	88038631	peak_23740			chr6	97352883	97354236	peak_23740
chr7	14439137	14440021	peak_23741			chr6	88045153	88045633	peak_23741			chr6	97413478	97413742	peak_23741
chr7	14446476	14446881	peak_23742			chr6	88048016	88049879	peak_23742			chr6	97487791	97488171	peak_23742
chr7	14518243	14518648	peak_23743			chr6	88051254	88051616	peak_23743			chr6	97506065	97506479	peak_23743
chr7	14522236	14523302	peak_23744			chr6	88055469	88055977	peak_23744			chr6	97509467	97509728	peak_23744
chr7	14525062	14525755	peak_23745			chr6	88065528	88066636	peak_23745			chr6	97519397	97519910	peak_23745
chr7	14529796	14530357	peak_23746			chr6	88070956	88071885	peak_23746			chr6	97806070	97807371	peak_23746
chr7	14530415	14530849	peak_23747			chr6	88074752	88075742	peak_23747			chr6	97852027	97852255	peak_23747
chr7	14536029	14536706	peak_23748			chr6	88083942	88084802	peak_23748			chr6	97871249	97871627	peak_23748
chr7	14540184	14540367	peak_23749			chr6	88106031	88106328	peak_23749			chr6	97871682	97872330	peak_23749
chr7	14975151	14975376	peak_23750			chr6	88198534	88198687	peak_23750			chr6	97884980	97885916	peak_23750
chr7	15918449	15918678	peak_23751			chr6	88292345	88292607	peak_23751			chr6	97893661	97894102	peak_23751
chr7	15921802	15922816	peak_23752			chr6	88299580	88299863	peak_23752			chr6	97894292	97894779	peak_23752
chr7	15929997	15930249	peak_23753			chr6	88321922	88322362	peak_23753			chr6	98105314	98105535	peak_23753
chr7	15931779	15931970	peak_23754			chr6	88340392	88340570	peak_23754			chr6	98402591	98402989	peak_23754
chr7	15933822	15934594	peak_23755			chr6	88340724	88341167	peak_23755			chr6	98591023	98591374	peak_23755
chr7	15945675	15945935	peak_23756			chr6	88383652	88384169	peak_23756			chr6	98910992	98911352	peak_23756
chr7	15945997	15946412	peak_23757			chr6	88431266	88431474	peak_23757			chr6	98949578	98950255	peak_23757
chr7	15948263	15948972	peak_23758			chr6	88443030	88445324	peak_23758			chr6	98979949	98980412	peak_23758
chr7	15962360	15963076	peak_23759			chr6	88465044	88466041	peak_23759			chr6	99001651	99001956	peak_23759
chr7	15980309	15980698	peak_23760			chr6	88518750	88519445	peak_23760			chr6	99011901	99012280	peak_23760
chr7	15981498	15982013	peak_23761			chr6	88571487	88572298	peak_23761			chr6	99019976	99020240	peak_23761
chr7	15983110	15983331	peak_23762			chr6	88629018	88631928	peak_23762			chr6	99020667	99022191	peak_23762
chr7	16014757	16015082	peak_23763			chr6	88657972	88658385	peak_23763			chr6	99084982	99085290	peak_23763
chr7	16017959	16018807	peak_23764			chr6	88675875	88676091	peak_23764			chr6	99094538	99094877	peak_23764
chr7	16019490	16020163	peak_23765			chr6	88717086	88717964	peak_23765			chr6	99099918	99100154	peak_23765
chr7	16028544	16029109	peak_23766			chr6	88725488	88727828	peak_23766			chr6	99101382	99101833	peak_23766
chr7	16033178	16033380	peak_23767			chr6	88731566	88732968	peak_23767			chr6	99143165	99143988	peak_23767
chr7	16046033	16047082	peak_23768			chr6	88733146	88733974	peak_23768			chr6	99153614	99154057	peak_23768
chr7	16047814	16048020	peak_23769			chr6	88734133	88734473	peak_23769			chr6	99171831	99172341	peak_23769
chr7	16048140	16048621	peak_23770			chr6	88736640	88736896	peak_23770			chr6	99172466	99174183	peak_23770
chr7	16048721	16049096	peak_23771			chr6	88742433	88743337	peak_23771			chr6	99175450	99175710	peak_23771
chr7	16051793	16053529	peak_23772			chr6	88743563	88744392	peak_23772			chr6	99206556	99207179	peak_23772
chr7	16097892	16098982	peak_23773			chr6	88744904	88745501	peak_23773			chr6	99207597	99207832	peak_23773
chr7	16119327	16120437	peak_23774			chr6	88745796	88746481	peak_23774			chr6	99252824	99253150	peak_23774
chr7	16221733	16222326	peak_23775			chr6	88750910	88751392	peak_23775			chr6	99265982	99266575	peak_23775
chr7	16273280	16273802	peak_23776			chr6	88792412	88792709	peak_23776			chr6	99275477	99276309	peak_23776
chr7	16273863	16274120	peak_23777			chr6	88804057	88804466	peak_23777			chr6	99280744	99280990	peak_23777
chr7	16285413	16286940	peak_23778			chr6	88841497	88842709	peak_23778			chr6	99302588	99303040	peak_23778
chr7	16287808	16288192	peak_23779			chr6	88889463	88890044	peak_23779			chr6	99328756	99329019	peak_23779
chr7	16294827	16295238	peak_23780			chr6	88898438	88899095	peak_23780			chr6	99344146	99344476	peak_23780
chr7	16295357	16295772	peak_23781			chr6	88901297	88903060	peak_23781			chr6	99359291	99359674	peak_23781
chr7	16296833	16297142	peak_23782			chr6	88906629	88907100	peak_23782			chr6	99375099	99375343	peak_23782
chr7	16299658	16299958	peak_23783			chr6	88912957	88913459	peak_23783			chr6	99439697	99440258	peak_23783
chr7	16309297	16309680	peak_23784			chr6	88946362	88946801	peak_23784			chr6	99493059	99493336	peak_23784
chr7	16309983	16310309	peak_23785			chr6	89157510	89157839	peak_23785			chr6	99500582	99501128	peak_23785
chr7	16312743	16313428	peak_23786			chr6	89169253	89170085	peak_23786			chr6	99517672	99518335	peak_23786
chr7	16313536	16313757	peak_23787			chr6	89200743	89201242	peak_23787			chr6	99520917	99521530	peak_23787
chr7	16313955	16314590	peak_23788			chr6	89214669	89216143	peak_23788			chr6	99521878	99522286	peak_23788
chr7	16315081	16315758	peak_23789			chr6	89296105	89296341	peak_23789			chr6	99522876	99524121	peak_23789
chr7	16320471	16320815	peak_23790			chr6	89297231	89297689	peak_23790			chr6	99540000	99540427	peak_23790
chr7	16326255	16326531	peak_23791			chr6	89363028	89363249	peak_23791			chr6	99632624	99632920	peak_23791
chr7	16364200	16364704	peak_23792			chr6	89415933	89416352	peak_23792			chr6	99643706	99644811	peak_23792
chr7	16365993	16366707	peak_23793			chr6	89558387	89558656	peak_23793			chr6	99665488	99665834	peak_23793
chr7	16366769	16367018	peak_23794			chr6	89585793	89586068	peak_23794			chr6	99666731	99667253	peak_23794
chr7	16387693	16388050	peak_23795			chr6	89595385	89595958	peak_23795			chr6	99787026	99787334	peak_23795
chr7	16397511	16397804	peak_23796			chr6	89643794	89644974	peak_23796			chr6	99968859	99969241	peak_23796
chr7	16399000	16400415	peak_23797			chr6	89679509	89679659	peak_23797			chr6	99971218	99971682	peak_23797
chr7	16400672	16401286	peak_23798			chr6	89680279	89680484	peak_23798			chr6	99974248	99974994	peak_23798
chr7	16403714	16404014	peak_23799			chr6	90008160	90008369	peak_23799			chr6	99976127	99976449	peak_23799
chr7	16404687	16406591	peak_23800			chr6	90031533	90032039	peak_23800			chr6	99978386	99978924	peak_23800
chr7	16415458	16415989	peak_23801			chr6	90306338	90307396	peak_23801			chr6	99991134	99991379	peak_23801
chr7	16416923	16417387	peak_23802			chr6	90319875	90321366	peak_23802			chr6	100059669	100060259	peak_23802
chr7	16417439	16417998	peak_23803			chr6	90324275	90324796	peak_23803			chr6	100062936	100063415	peak_23803
chr7	16420549	16420831	peak_23804			chr6	90324948	90325630	peak_23804			chr6	100065655	100065968	peak_23804
chr7	16444700	16445189	peak_23805			chr6	90332159	90333864	peak_23805			chr6	100075073	100075339	peak_23805
chr7	16452426	16453007	peak_23806			chr6	90335073	90335200	peak_23806			chr6	100095639	100095941	peak_23806
chr7	16453528	16453742	peak_23807			chr6	90369036	90369698	peak_23807			chr6	100096221	100096912	peak_23807
chr7	16504626	16505533	peak_23808			chr6	90393149	90394455	peak_23808			chr6	100097000	100097309	peak_23808
chr7	16508929	16509244	peak_23809			chr6	90395434	90396267	peak_23809			chr6	100107116	100107383	peak_23809
chr7	16526013	16526288	peak_23810			chr6	90397323	90397698	peak_23810			chr6	100109928	100110309	peak_23810
chr7	16576752	16577022	peak_23811			chr6	90410999	90411314	peak_23811			chr6	100143601	100145085	peak_23811
chr7	16582193	16582789	peak_23812			chr6	90422562	90422922	peak_23812			chr6	100155669	100155957	peak_23812
chr7	16584461	16584794	peak_23813			chr6	90428235	90428975	peak_23813			chr6	100174230	100174470	peak_23813
chr7	16597895	16598144	peak_23814			chr6	90434677	90436516	peak_23814			chr6	100188759	100189002	peak_23814
chr7	16599115	16599472	peak_23815			chr6	90436709	90437136	peak_23815			chr6	100195147	100195434	peak_23815
chr7	16604181	16604502	peak_23816			chr6	90450253	90451802	peak_23816			chr6	100195493	100196468	peak_23816
chr7	16608135	16608540	peak_23817			chr6	90460883	90462580	peak_23817			chr6	100201606	100201818	peak_23817
chr7	16614924	16615819	peak_23818			chr6	90463202	90465681	peak_23818			chr6	100211723	100212006	peak_23818
chr7	16618532	16619253	peak_23819			chr6	90465838	90466783	peak_23819			chr6	100218280	100218933	peak_23819
chr7	16737770	16738712	peak_23820			chr6	90466955	90467424	peak_23820			chr6	100233114	100233393	peak_23820
chr7	16780155	16780547	peak_23821			chr6	90469663	90471416	peak_23821			chr6	100233461	100234006	peak_23821
chr7	16781011	16781463	peak_23822			chr6	90473210	90473835	peak_23822			chr6	100235456	100235864	peak_23822
chr7	16842646	16843217	peak_23823			chr6	90474360	90477346	peak_23823			chr6	100242103	100242332	peak_23823
chr7	16851678	16851977	peak_23824			chr6	90484372	90484578	peak_23824			chr6	100251869	100252287	peak_23824
chr7	16874077	16875425	peak_23825			chr6	90486053	90486279	peak_23825			chr6	100283480	100283857	peak_23825
chr7	16891634	16891804	peak_23826			chr6	90486538	90487020	peak_23826			chr6	100287404	100287624	peak_23826
chr7	16923937	16925249	peak_23827			chr6	90487415	90487945	peak_23827			chr6	100301752	100302052	peak_23827
chr7	16968444	16968760	peak_23828			chr6	90489648	90489902	peak_23828			chr6	100356618	100357972	peak_23828
chr7	16993632	16993882	peak_23829			chr6	90491785	90492796	peak_23829			chr6	100428182	100428540	peak_23829
chr7	17002620	17003472	peak_23830			chr6	90499641	90499781	peak_23830			chr6	100428834	100429113	peak_23830
chr7	17003542	17004046	peak_23831			chr6	90505697	90506666	peak_23831			chr6	100430106	100430446	peak_23831
chr7	17007246	17007652	peak_23832			chr6	90506835	90507206	peak_23832			chr6	100431325	100431567	peak_23832
chr7	17016854	17017836	peak_23833			chr6	90507437	90508619	peak_23833			chr6	100432145	100432463	peak_23833
chr7	17027256	17027474	peak_23834			chr6	90509073	90509458	peak_23834			chr6	100432664	100432983	peak_23834
chr7	17027540	17028367	peak_23835			chr6	90512516	90512734	peak_23835			chr6	100452360	100452649	peak_23835
chr7	17056009	17056368	peak_23836			chr6	90513903	90515505	peak_23836			chr6	100563856	100564060	peak_23836
chr7	17058143	17058643	peak_23837			chr6	90515737	90515906	peak_23837			chr6	100581222	100581532	peak_23837
chr7	17540166	17540465	peak_23838			chr6	90538049	90538246	peak_23838			chr6	100581790	100582387	peak_23838
chr7	17541032	17541430	peak_23839			chr6	90539152	90539697	peak_23839			chr6	100588337	100589547	peak_23839
chr7	18749911	18750122	peak_23840			chr6	90539948	90541104	peak_23840			chr6	100616221	100616583	peak_23840
chr7	18839880	18840026	peak_23841			chr6	90544266	90545454	peak_23841			chr6	100617036	100617627	peak_23841
chr7	18840452	18840877	peak_23842			chr6	90546163	90546801	peak_23842			chr6	100628608	100629775	peak_23842
chr7	18896556	18896861	peak_23843			chr6	90547088	90547394	peak_23843			chr6	100644687	100645056	peak_23843
chr7	18909776	18911122	peak_23844			chr6	90549472	90551743	peak_23844			chr6	100645548	100646216	peak_23844
chr7	18925231	18925473	peak_23845			chr6	90552196	90554859	peak_23845			chr6	100660448	100660907	peak_23845
chr7	18948182	18948437	peak_23846			chr6	90555371	90555828	peak_23846			chr6	100662301	100662756	peak_23846
chr7	18990360	18991331	peak_23847			chr6	90556081	90556434	peak_23847			chr6	100670446	100670770	peak_23847
chr7	19002717	19004114	peak_23848			chr6	90557857	90558506	peak_23848			chr6	100671069	100671408	peak_23848
chr7	19006549	19008026	peak_23849			chr6	90560417	90560580	peak_23849			chr6	100732001	100732315	peak_23849
chr7	19010050	19011015	peak_23850			chr6	90561367	90561476	peak_23850			chr6	100831786	100832062	peak_23850
chr7	19012376	19012683	peak_23851			chr6	90575387	90576113	peak_23851			chr6	100833470	100833708	peak_23851
chr7	19012985	19013269	peak_23852			chr6	90577559	90578672	peak_23852			chr6	100882295	100883239	peak_23852
chr7	19016073	19016457	peak_23853			chr6	90580892	90583281	peak_23853			chr6	100896109	100896448	peak_23853
chr7	19020116	19020526	peak_23854			chr6	90589666	90590101	peak_23854			chr6	101033537	101033799	peak_23854
chr7	19023441	19024018	peak_23855			chr6	90596946	90598996	peak_23855			chr6	101046513	101046768	peak_23855
chr7	19024086	19024456	peak_23856			chr6	90599697	90601437	peak_23856			chr6	101046836	101047200	peak_23856
chr7	19075873	19076253	peak_23857			chr6	90601593	90601888	peak_23857			chr6	101101856	101102822	peak_23857
chr7	19093174	19093415	peak_23858			chr6	90603177	90604125	peak_23858			chr6	101141048	101141495	peak_23858
chr7	19093486	19094374	peak_23859			chr6	90604387	90605269	peak_23859			chr6	101141895	101142190	peak_23859
chr7	19119244	19119982	peak_23860			chr6	90606458	90606855	peak_23860			chr6	101160796	101161084	peak_23860
chr7	19124823	19125044	peak_23861			chr6	90607241	90607437	peak_23861			chr6	101179185	101179693	peak_23861
chr7	19131237	19132154	peak_23862			chr6	90624216	90624511	peak_23862			chr6	101183788	101184010	peak_23862
chr7	19148851	19150154	peak_23863			chr6	90683946	90684160	peak_23863			chr6	101197751	101197947	peak_23863
chr7	19211352	19211631	peak_23864			chr6	90701857	90702762	peak_23864			chr6	101215062	101215886	peak_23864
chr7	19227384	19229701	peak_23865			chr6	90704724	90705466	peak_23865			chr6	101217664	101218453	peak_23865
chr7	19229854	19230534	peak_23866			chr6	90706526	90706940	peak_23866			chr6	101218825	101219391	peak_23866
chr7	19231849	19232194	peak_23867			chr6	90712728	90714023	peak_23867			chr6	101251001	101251565	peak_23867
chr7	19235057	19236428	peak_23868			chr6	90716404	90716676	peak_23868			chr6	101266869	101267126	peak_23868
chr7	19269776	19269993	peak_23869			chr6	90727025	90727202	peak_23869			chr6	101271647	101272133	peak_23869
chr7	19271752	19272001	peak_23870			chr6	90736756	90737148	peak_23870			chr6	101326154	101326677	peak_23870
chr7	19272114	19272439	peak_23871			chr6	90737490	90737708	peak_23871			chr6	101350982	101351634	peak_23871
chr7	19272523	19272730	peak_23872			chr6	90744975	90747041	peak_23872			chr6	101353717	101354018	peak_23872
chr7	19282454	19282695	peak_23873			chr6	90749511	90750880	peak_23873			chr6	101366786	101368230	peak_23873
chr7	19295848	19296143	peak_23874			chr6	90753545	90754779	peak_23874			chr6	101374110	101375050	peak_23874
chr7	19300705	19301454	peak_23875			chr6	90755055	90755967	peak_23875			chr6	101376471	101376684	peak_23875
chr7	19308117	19309238	peak_23876			chr6	90797001	90797216	peak_23876			chr6	101377095	101377316	peak_23876
chr7	19309984	19310168	peak_23877			chr6	90851642	90851908	peak_23877			chr6	101377958	101378147	peak_23877
chr7	19310236	19310515	peak_23878			chr6	90988607	90989348	peak_23878			chr6	101378321	101378693	peak_23878
chr7	19319971	19320322	peak_23879			chr6	90989732	90989907	peak_23879			chr6	101393240	101393497	peak_23879
chr7	19326431	19327519	peak_23880			chr6	91092236	91092818	peak_23880			chr6	103236972	103237251	peak_23880
chr7	19342770	19342965	peak_23881			chr6	91101269	91101659	peak_23881			chr6	103314539	103314777	peak_23881
chr7	19343466	19343753	peak_23882			chr6	91104749	91105325	peak_23882			chr6	103649310	103649370	peak_23882
chr7	19344923	19345592	peak_23883			chr6	91105534	91106296	peak_23883			chr6	105623393	105623613	peak_23883
chr7	19359396	19359559	peak_23884			chr6	91116750	91117449	peak_23884			chr6	106768490	106769269	peak_23884
chr7	19359617	19361288	peak_23885			chr6	91139991	91140224	peak_23885			chr6	106794093	106794340	peak_23885
chr7	19361852	19362065	peak_23886			chr6	91144943	91145900	peak_23886			chr6	106799965	106800269	peak_23886
chr7	19381748	19382102	peak_23887			chr6	91155912	91156887	peak_23887			chr6	108064551	108065913	peak_23887
chr7	19421368	19421559	peak_23888			chr6	91157049	91157631	peak_23888			chr6	108092481	108094254	peak_23888
chr7	19458814	19459006	peak_23889			chr6	91158725	91159015	peak_23889			chr6	108098529	108098787	peak_23889
chr7	19495847	19496281	peak_23890			chr6	91160125	91161257	peak_23890			chr6	108101989	108103083	peak_23890
chr7	19498332	19498638	peak_23891			chr6	91161622	91163045	peak_23891			chr6	108115067	108115311	peak_23891
chr7	19508062	19509020	peak_23892			chr6	91193193	91193430	peak_23892			chr6	108126662	108126940	peak_23892
chr7	19551706	19551931	peak_23893			chr6	91285357	91285688	peak_23893			chr6	108135397	108136101	peak_23893
chr7	19552442	19552693	peak_23894			chr6	91295498	91295801	peak_23894			chr6	108136183	108137448	peak_23894
chr7	19560562	19560836	peak_23895			chr6	91424436	91424879	peak_23895			chr6	108140609	108141845	peak_23895
chr7	19560934	19561179	peak_23896			chr6	91440655	91441437	peak_23896			chr6	108146259	108146515	peak_23896
chr7	19561420	19561704	peak_23897			chr6	91472854	91474335	peak_23897			chr6	108163569	108164196	peak_23897
chr7	19562126	19562297	peak_23898			chr6	91474597	91474810	peak_23898			chr6	108164937	108165373	peak_23898
chr7	19562381	19562788	peak_23899			chr6	91509412	91509610	peak_23899			chr6	108185504	108185863	peak_23899
chr7	19562871	19563286	peak_23900			chr6	91514520	91516295	peak_23900			chr6	108211987	108213752	peak_23900
chr7	19572929	19573202	peak_23901			chr6	91527341	91527546	peak_23901			chr6	108216910	108217217	peak_23901
chr7	19604363	19604873	peak_23902			chr6	91536396	91536746	peak_23902			chr6	108232955	108233770	peak_23902
chr7	19628349	19629061	peak_23903			chr6	91563089	91563403	peak_23903			chr6	108246720	108247122	peak_23903
chr7	19664956	19666031	peak_23904			chr6	91581922	91582983	peak_23904			chr6	108249917	108250146	peak_23904
chr7	19668682	19670325	peak_23905			chr6	91583189	91583711	peak_23905			chr6	108252971	108253335	peak_23905
chr7	19670391	19670866	peak_23906			chr6	91589261	91589475	peak_23906			chr6	108276875	108277244	peak_23906
chr7	19676273	19677014	peak_23907			chr6	91614881	91615742	peak_23907			chr6	108277375	108278792	peak_23907
chr7	19677126	19677665	peak_23908			chr6	91617057	91617418	peak_23908			chr6	108280794	108281192	peak_23908
chr7	19677780	19678727	peak_23909			chr6	91634719	91635505	peak_23909			chr6	108282071	108282610	peak_23909
chr7	19679680	19679923	peak_23910			chr6	91655329	91655627	peak_23910			chr6	108284631	108285067	peak_23910
chr7	19680691	19681656	peak_23911			chr6	91659508	91660868	peak_23911			chr6	108290633	108292887	peak_23911
chr7	19683628	19684382	peak_23912			chr6	91678669	91679029	peak_23912			chr6	108304940	108305781	peak_23912
chr7	19685270	19689628	peak_23913			chr6	91679557	91680134	peak_23913			chr6	108306196	108306774	peak_23913
chr7	19690637	19693085	peak_23914			chr6	91683841	91684212	peak_23914			chr6	108314115	108314348	peak_23914
chr7	19693351	19694112	peak_23915			chr6	91699583	91700239	peak_23915			chr6	108316298	108318125	peak_23915
chr7	19694173	19696680	peak_23916			chr6	91700613	91701282	peak_23916			chr6	108325820	108326505	peak_23916
chr7	19698128	19699769	peak_23917			chr6	91703159	91703748	peak_23917			chr6	108326623	108327438	peak_23917
chr7	19700330	19701537	peak_23918			chr6	91705384	91706609	peak_23918			chr6	108413058	108413385	peak_23918
chr7	19715148	19716481	peak_23919			chr6	91706903	91708653	peak_23919			chr6	108426496	108427545	peak_23919
chr7	19747382	19748680	peak_23920			chr6	91708976	91709258	peak_23920			chr6	108429840	108430419	peak_23920
chr7	19748891	19749218	peak_23921			chr6	91715944	91717058	peak_23921			chr6	108435654	108435911	peak_23921
chr7	19749400	19750867	peak_23922			chr6	91718677	91719960	peak_23922			chr6	108441968	108442610	peak_23922
chr7	19755722	19756180	peak_23923			chr6	91736542	91736805	peak_23923			chr6	108444986	108445343	peak_23923
chr7	19756335	19756613	peak_23924			chr6	91876878	91877057	peak_23924			chr6	108447511	108448735	peak_23924
chr7	19776972	19777425	peak_23925			chr6	91877546	91878918	peak_23925			chr6	108448790	108449306	peak_23925
chr7	19783557	19784009	peak_23926			chr6	92041427	92041734	peak_23926			chr6	108453379	108454040	peak_23926
chr7	19785228	19785542	peak_23927			chr6	92090819	92091574	peak_23927			chr6	108456133	108456593	peak_23927
chr7	19792811	19793562	peak_23928			chr6	92091891	92093412	peak_23928			chr6	108456726	108457318	peak_23928
chr7	19796712	19797540	peak_23929			chr6	92095687	92096126	peak_23929			chr6	108458067	108459249	peak_23929
chr7	19804835	19805063	peak_23930			chr6	92116456	92116896	peak_23930			chr6	108471939	108472382	peak_23930
chr7	19816016	19816683	peak_23931			chr6	92183567	92184200	peak_23931			chr6	108476868	108477267	peak_23931
chr7	19817062	19818367	peak_23932			chr6	92214841	92215087	peak_23932			chr6	108486421	108487329	peak_23932
chr7	19818476	19818797	peak_23933			chr6	92219448	92219753	peak_23933			chr6	108498104	108498421	peak_23933
chr7	19822757	19823165	peak_23934			chr6	92221624	92221922	peak_23934			chr6	108506005	108507176	peak_23934
chr7	19823484	19823798	peak_23935			chr6	92241297	92241472	peak_23935			chr6	108509156	108509729	peak_23935
chr7	19823874	19824537	peak_23936			chr6	92465663	92466012	peak_23936			chr6	108511772	108512143	peak_23936
chr7	19824635	19825123	peak_23937			chr6	92555796	92556055	peak_23937			chr6	108513813	108514177	peak_23937
chr7	19830699	19831536	peak_23938			chr6	92941347	92941640	peak_23938			chr6	108517388	108518754	peak_23938
chr7	19831673	19832144	peak_23939			chr6	93075976	93076204	peak_23939			chr6	108518949	108519721	peak_23939
chr7	19841568	19842078	peak_23940			chr6	93152892	93153132	peak_23940			chr6	108531957	108532343	peak_23940
chr7	19843168	19843939	peak_23941			chr6	93323551	93324258	peak_23941			chr6	108533992	108535315	peak_23941
chr7	19849670	19849867	peak_23942			chr6	93328499	93329031	peak_23942			chr6	108606303	108606602	peak_23942
chr7	19864172	19864783	peak_23943			chr6	93384840	93385039	peak_23943			chr6	108632384	108632724	peak_23943
chr7	19864899	19866943	peak_23944			chr6	93770551	93771139	peak_23944			chr6	108638265	108638792	peak_23944
chr7	19867712	19868370	peak_23945			chr6	93771449	93771701	peak_23945			chr6	108648079	108648712	peak_23945
chr7	19876020	19876246	peak_23946			chr6	93895229	93895570	peak_23946			chr6	108657904	108661247	peak_23946
chr7	19876405	19876589	peak_23947			chr6	93901483	93901924	peak_23947			chr6	108661416	108661830	peak_23947
chr7	19914135	19914529	peak_23948			chr6	93934197	93934611	peak_23948			chr6	108662128	108662722	peak_23948
chr7	19920482	19920810	peak_23949			chr6	93936384	93936711	peak_23949			chr6	108663860	108664209	peak_23949
chr7	19920926	19921412	peak_23950			chr6	93957282	93957672	peak_23950			chr6	108664567	108664856	peak_23950
chr7	19933048	19933835	peak_23951			chr6	93963076	93963272	peak_23951			chr6	108668336	108668855	peak_23951
chr7	19939899	19940164	peak_23952			chr6	93998049	93998318	peak_23952			chr6	108679731	108680189	peak_23952
chr7	19952572	19953174	peak_23953			chr6	94055626	94055898	peak_23953			chr6	108683142	108683614	peak_23953
chr7	19955920	19956843	peak_23954			chr6	94064977	94065325	peak_23954			chr6	108709513	108710261	peak_23954
chr7	20031206	20031536	peak_23955			chr6	94069417	94069861	peak_23955			chr6	108773000	108773286	peak_23955
chr7	20032149	20032509	peak_23956			chr6	94107680	94108085	peak_23956			chr6	108773340	108774194	peak_23956
chr7	22774030	22774353	peak_23957			chr6	94115378	94115819	peak_23957			chr6	108782861	108783177	peak_23957
chr7	22775067	22775326	peak_23958			chr6	94154916	94155186	peak_23958			chr6	108783570	108783938	peak_23958
chr7	22775916	22776508	peak_23959			chr6	94158201	94158490	peak_23959			chr6	108784053	108784503	peak_23959
chr7	24081477	24082480	peak_23960			chr6	94168111	94168497	peak_23960			chr6	108784921	108785221	peak_23960
chr7	24111832	24113504	peak_23961			chr6	94169644	94170058	peak_23961			chr6	108785590	108785927	peak_23961
chr7	24133687	24134275	peak_23962			chr6	94180469	94180635	peak_23962			chr6	108791413	108792052	peak_23962
chr7	24207923	24208396	peak_23963			chr6	94218178	94218493	peak_23963			chr6	108796692	108797014	peak_23963
chr7	24237607	24237842	peak_23964			chr6	94231429	94232167	peak_23964			chr6	108805742	108806443	peak_23964
chr7	24254417	24254859	peak_23965			chr6	94249441	94249628	peak_23965			chr6	108811141	108811720	peak_23965
chr7	24270237	24270532	peak_23966			chr6	94251698	94252118	peak_23966			chr6	108828138	108828788	peak_23966
chr7	24316369	24317220	peak_23967			chr6	94257112	94258405	peak_23967			chr6	108828979	108829209	peak_23967
chr7	24372405	24372623	peak_23968			chr6	94259995	94260358	peak_23968			chr6	108829430	108830423	peak_23968
chr7	24373580	24373946	peak_23969			chr6	94260704	94261341	peak_23969			chr6	108832194	108832541	peak_23969
chr7	24399361	24400416	peak_23970			chr6	94263817	94264440	peak_23970			chr6	108833949	108834278	peak_23970
chr7	24459920	24460157	peak_23971			chr6	94283480	94284788	peak_23971			chr6	108836136	108836929	peak_23971
chr7	24473985	24474190	peak_23972			chr6	94389648	94391528	peak_23972			chr6	108837036	108837569	peak_23972
chr7	24474848	24475164	peak_23973			chr6	94500026	94500593	peak_23973			chr6	108862567	108862784	peak_23973
chr7	24506454	24506754	peak_23974			chr6	94544018	94544201	peak_23974			chr6	109505055	109505532	peak_23974
chr7	24506813	24507707	peak_23975			chr6	94548610	94549278	peak_23975			chr6	110868325	110868655	peak_23975
chr7	24530033	24531319	peak_23976			chr6	94549484	94549867	peak_23976			chr6	111175122	111175417	peak_23976
chr7	24546798	24547277	peak_23977			chr6	94550433	94552048	peak_23977			chr6	111367841	111369325	peak_23977
chr7	24551929	24552835	peak_23978			chr6	94553116	94553413	peak_23978			chr6	111372650	111373557	peak_23978
chr7	24574023	24574893	peak_23979			chr6	94558308	94559402	peak_23979			chr6	111389758	111390088	peak_23979
chr7	24588375	24588623	peak_23980			chr6	94563116	94563904	peak_23980			chr6	111448952	111449298	peak_23980
chr7	24593743	24593959	peak_23981			chr6	94600612	94601653	peak_23981			chr6	111449474	111449717	peak_23981
chr7	24598198	24598457	peak_23982			chr6	94631059	94631378	peak_23982			chr6	112210271	112211097	peak_23982
chr7	24599453	24600011	peak_23983			chr6	94639757	94640660	peak_23983			chr6	112244210	112244442	peak_23983
chr7	24600988	24601274	peak_23984			chr6	94644780	94644962	peak_23984			chr6	112273451	112273907	peak_23984
chr7	24605247	24605922	peak_23985			chr6	94647448	94648861	peak_23985			chr6	112319457	112319868	peak_23985
chr7	24606066	24606485	peak_23986			chr6	94649028	94649604	peak_23986			chr6	112322978	112323257	peak_23986
chr7	24607956	24608524	peak_23987			chr6	94653469	94654257	peak_23987			chr6	112327833	112328239	peak_23987
chr7	24610413	24610970	peak_23988			chr6	94664906	94665391	peak_23988			chr6	112339034	112339355	peak_23988
chr7	24611095	24611436	peak_23989			chr6	94666791	94667030	peak_23989			chr6	112490894	112491208	peak_23989
chr7	24653613	24654522	peak_23990			chr6	94669076	94669710	peak_23990			chr6	112496234	112496967	peak_23990
chr7	24843819	24844159	peak_23991			chr6	94675295	94675754	peak_23991			chr6	112498599	112499955	peak_23991
chr7	24844258	24844729	peak_23992			chr6	94676868	94677106	peak_23992			chr6	112530732	112531517	peak_23992
chr7	24883729	24884762	peak_23993			chr6	94681101	94682000	peak_23993			chr6	112553631	112553933	peak_23993
chr7	24903713	24904484	peak_23994			chr6	94685271	94685564	peak_23994			chr6	112554118	112554592	peak_23994
chr7	24905029	24905244	peak_23995			chr6	94687313	94687873	peak_23995			chr6	112643008	112643265	peak_23995
chr7	24971366	24971577	peak_23996			chr6	94688809	94689033	peak_23996			chr6	112696591	112696814	peak_23996
chr7	24971805	24972206	peak_23997			chr6	94695181	94695415	peak_23997			chr6	112883703	112884241	peak_23997
chr7	24972265	24973142	peak_23998			chr6	94695663	94696453	peak_23998			chr6	112937860	112938345	peak_23998
chr7	25052677	25052947	peak_23999			chr6	94700096	94700577	peak_23999			chr6	112947043	112947411	peak_23999
chr7	25076060	25077485	peak_24000			chr6	94700731	94701775	peak_24000			chr6	113001005	113001222	peak_24000
chr7	25084683	25085013	peak_24001			chr6	94714863	94715142	peak_24001			chr6	113011898	113012200	peak_24001
chr7	25217667	25217984	peak_24002			chr6	94717582	94717969	peak_24002			chr6	113012252	113012978	peak_24002
chr7	25219273	25220310	peak_24003			chr6	94718149	94718417	peak_24003			chr6	113022727	113023104	peak_24003
chr7	25221020	25221746	peak_24004			chr6	94718690	94718933	peak_24004			chr6	113037763	113039025	peak_24004
chr7	25237706	25239564	peak_24005			chr6	94729367	94730557	peak_24005			chr6	113045535	113047079	peak_24005
chr7	25249697	25250114	peak_24006			chr6	94765773	94766101	peak_24006			chr6	113052836	113053269	peak_24006
chr7	25250629	25250930	peak_24007			chr6	94779380	94780269	peak_24007			chr6	113062301	113062815	peak_24007
chr7	25264357	25264858	peak_24008			chr6	94783440	94783814	peak_24008			chr6	113065126	113065717	peak_24008
chr7	25267170	25268521	peak_24009			chr6	94793548	94793871	peak_24009			chr6	113075432	113077652	peak_24009
chr7	25278278	25278498	peak_24010			chr6	94813541	94815062	peak_24010			chr6	113082328	113082550	peak_24010
chr7	25278552	25279271	peak_24011			chr6	94862624	94862905	peak_24011			chr6	113099458	113100337	peak_24011
chr7	25279370	25279895	peak_24012			chr6	94864601	94864999	peak_24012			chr6	113100420	113101147	peak_24012
chr7	25281488	25282510	peak_24013			chr6	94927665	94928443	peak_24013			chr6	113141199	113141663	peak_24013
chr7	25297481	25297712	peak_24014			chr6	94935746	94936086	peak_24014			chr6	113141732	113142080	peak_24014
chr7	25297859	25298237	peak_24015			chr6	94967148	94967313	peak_24015			chr6	113142243	113142706	peak_24015
chr7	25316403	25317131	peak_24016			chr6	94996417	94997186	peak_24016			chr6	113144333	113145338	peak_24016
chr7	25376573	25376922	peak_24017			chr6	94998316	94999587	peak_24017			chr6	113237241	113238443	peak_24017
chr7	25379537	25379722	peak_24018			chr6	95039468	95040606	peak_24018			chr6	113305795	113307020	peak_24018
chr7	25386228	25386703	peak_24019			chr6	95041218	95042453	peak_24019			chr6	113307081	113307282	peak_24019
chr7	25389970	25390690	peak_24020			chr6	95116922	95117107	peak_24020			chr6	113308254	113308510	peak_24020
chr7	25392110	25392410	peak_24021			chr6	95117525	95118304	peak_24021			chr6	113325780	113327623	peak_24021
chr7	25394087	25394435	peak_24022			chr6	95179869	95180474	peak_24022			chr6	113343854	113344092	peak_24022
chr7	25394697	25395444	peak_24023			chr6	95184795	95185013	peak_24023			chr6	113344441	113344695	peak_24023
chr7	25395499	25396559	peak_24024			chr6	95185312	95185583	peak_24024			chr6	113377281	113378242	peak_24024
chr7	25402785	25403026	peak_24025			chr6	95212916	95213410	peak_24025			chr6	113390639	113391124	peak_24025
chr7	25410864	25411357	peak_24026			chr6	95214617	95215064	peak_24026			chr6	113418863	113419833	peak_24026
chr7	25420016	25420342	peak_24027			chr6	95445121	95445378	peak_24027			chr6	113426749	113427034	peak_24027
chr7	25428348	25428825	peak_24028			chr6	95500747	95501430	peak_24028			chr6	113427415	113429246	peak_24028
chr7	25432793	25433068	peak_24029			chr6	95506174	95506346	peak_24029			chr6	113430035	113430650	peak_24029
chr7	25436299	25436583	peak_24030			chr6	95511661	95512387	peak_24030			chr6	113430721	113431615	peak_24030
chr7	25440197	25441234	peak_24031			chr6	95514319	95514849	peak_24031			chr6	113434723	113435161	peak_24031
chr7	25449770	25450586	peak_24032			chr6	95594165	95594765	peak_24032			chr6	113438112	113439492	peak_24032
chr7	25461164	25462374	peak_24033			chr6	95597002	95597287	peak_24033			chr6	113441223	113441466	peak_24033
chr7	25476554	25476858	peak_24034			chr6	95608195	95608522	peak_24034			chr6	113442105	113442687	peak_24034
chr7	25476990	25477439	peak_24035			chr6	95613755	95613856	peak_24035			chr6	113469132	113469333	peak_24035
chr7	25477514	25477950	peak_24036			chr6	95652041	95653334	peak_24036			chr6	113469505	113469717	peak_24036
chr7	25515853	25516640	peak_24037			chr6	95701708	95702689	peak_24037			chr6	113471256	113471598	peak_24037
chr7	25573852	25574087	peak_24038			chr6	95704757	95704994	peak_24038			chr6	113479008	113479226	peak_24038
chr7	25618924	25620010	peak_24039			chr6	95709271	95709445	peak_24039			chr6	113480653	113481349	peak_24039
chr7	25626519	25626743	peak_24040			chr6	95709599	95709970	peak_24040			chr6	113482615	113482868	peak_24040
chr7	25649922	25650335	peak_24041			chr6	95710893	95712099	peak_24041			chr6	113482926	113483647	peak_24041
chr7	25655397	25656865	peak_24042			chr6	95713054	95713647	peak_24042			chr6	113483715	113483989	peak_24042
chr7	25657771	25658442	peak_24043			chr6	95716337	95717975	peak_24043			chr6	113486883	113487608	peak_24043
chr7	25658510	25659474	peak_24044			chr6	95718742	95718957	peak_24044			chr6	113494212	113494853	peak_24044
chr7	25676489	25676819	peak_24045			chr6	95788460	95788925	peak_24045			chr6	113604400	113604864	peak_24045
chr7	25680109	25681386	peak_24046			chr6	95796351	95797084	peak_24046			chr6	113604943	113605281	peak_24046
chr7	25689119	25689505	peak_24047			chr6	95797732	95798197	peak_24047			chr6	113623843	113624431	peak_24047
chr7	25703840	25704190	peak_24048			chr6	95798391	95798962	peak_24048			chr6	113624547	113625115	peak_24048
chr7	25718740	25719450	peak_24049			chr6	95930548	95930803	peak_24049			chr6	113638273	113638606	peak_24049
chr7	25754469	25756459	peak_24050			chr6	95933965	95935181	peak_24050			chr6	113638658	113640416	peak_24050
chr7	25827246	25827660	peak_24051			chr6	95936230	95937015	peak_24051			chr6	113642675	113643017	peak_24051
chr7	25831759	25832235	peak_24052			chr6	95939037	95939439	peak_24052			chr6	113644693	113645156	peak_24052
chr7	25837813	25838309	peak_24053			chr6	95941571	95941836	peak_24053			chr6	113649180	113649909	peak_24053
chr7	25848056	25848475	peak_24054			chr6	96012640	96012751	peak_24054			chr6	113654154	113654933	peak_24054
chr7	25862448	25862703	peak_24055			chr6	96061984	96062433	peak_24055			chr6	113656234	113657464	peak_24055
chr7	25863831	25864105	peak_24056			chr6	96066781	96066884	peak_24056			chr6	113660497	113660862	peak_24056
chr7	25887782	25888401	peak_24057			chr6	96237109	96237326	peak_24057			chr6	113660966	113661475	peak_24057
chr7	25889222	25889511	peak_24058			chr6	96291085	96291500	peak_24058			chr6	113661546	113662568	peak_24058
chr7	25889588	25889890	peak_24059			chr6	96451723	96452366	peak_24059			chr6	113668237	113669233	peak_24059
chr7	25893209	25893503	peak_24060			chr6	96536643	96536916	peak_24060			chr6	113677105	113677356	peak_24060
chr7	25895177	25895671	peak_24061			chr6	96789620	96789862	peak_24061			chr6	113689642	113691347	peak_24061
chr7	25897374	25897750	peak_24062			chr6	96792275	96792487	peak_24062			chr6	113695740	113697330	peak_24062
chr7	25916150	25916422	peak_24063			chr6	96970427	96971437	peak_24063			chr6	113740635	113740853	peak_24063
chr7	25919548	25919826	peak_24064			chr6	97148102	97148443	peak_24064			chr6	113791080	113791397	peak_24064
chr7	26019547	26020405	peak_24065			chr6	97148605	97149294	peak_24065			chr6	113865692	113866077	peak_24065
chr7	26020457	26020949	peak_24066			chr6	97174918	97175022	peak_24066			chr6	113878546	113878827	peak_24066
chr7	26022950	26024569	peak_24067			chr6	97179059	97179912	peak_24067			chr6	113893953	113894333	peak_24067
chr7	26054859	26055147	peak_24068			chr6	97204599	97204743	peak_24068			chr6	113895419	113895813	peak_24068
chr7	26055208	26055558	peak_24069			chr6	97204909	97206268	peak_24069			chr6	113895944	113896435	peak_24069
chr7	26082621	26082947	peak_24070			chr6	97210182	97211123	peak_24070			chr6	113947625	113947891	peak_24070
chr7	26139215	26139991	peak_24071			chr6	97211278	97211522	peak_24071			chr6	114012819	114013115	peak_24071
chr7	26140063	26140522	peak_24072			chr6	97251069	97251285	peak_24072			chr6	114257836	114258113	peak_24072
chr7	26142668	26144287	peak_24073			chr6	97254242	97254456	peak_24073			chr6	114418031	114418343	peak_24073
chr7	26168777	26169401	peak_24074			chr6	97261949	97263089	peak_24074			chr6	114642836	114643207	peak_24074
chr7	26303539	26304033	peak_24075			chr6	97264699	97266206	peak_24075			chr6	114643560	114644973	peak_24075
chr7	26315159	26315710	peak_24076			chr6	97268992	97270894	peak_24076			chr6	114645869	114647315	peak_24076
chr7	26315940	26316206	peak_24077			chr6	97271130	97271368	peak_24077			chr6	114648288	114649141	peak_24077
chr7	26350228	26350537	peak_24078			chr6	97276389	97277076	peak_24078			chr6	114652204	114652486	peak_24078
chr7	26352354	26352577	peak_24079			chr6	97277815	97279355	peak_24079			chr6	114656760	114658015	peak_24079
chr7	26352771	26353102	peak_24080			chr6	97282485	97282914	peak_24080			chr6	114659352	114659593	peak_24080
chr7	26356750	26357095	peak_24081			chr6	97288545	97289823	peak_24081			chr6	114659965	114660369	peak_24081
chr7	26369778	26369995	peak_24082			chr6	97291520	97292257	peak_24082			chr6	114663363	114664546	peak_24082
chr7	26778603	26778808	peak_24083			chr6	97308189	97309760	peak_24083			chr6	114773379	114773600	peak_24083
chr7	26779867	26780110	peak_24084			chr6	97310784	97312893	peak_24084			chr6	114781391	114782323	peak_24084
chr7	26783297	26783644	peak_24085			chr6	97316805	97317147	peak_24085			chr6	114785494	114785753	peak_24085
chr7	26801018	26801420	peak_24086			chr6	97346571	97347334	peak_24086			chr6	114787531	114788261	peak_24086
chr7	26843330	26843698	peak_24087			chr6	97353392	97353979	peak_24087			chr6	114812323	114812899	peak_24087
chr7	26850104	26850527	peak_24088			chr6	97376173	97376931	peak_24088			chr6	114833775	114834185	peak_24088
chr7	26878394	26878907	peak_24089			chr6	97413479	97413721	peak_24089			chr6	114858231	114858685	peak_24089
chr7	26880691	26880971	peak_24090			chr6	97416856	97417241	peak_24090			chr6	114863026	114863330	peak_24090
chr7	26881119	26881455	peak_24091			chr6	97458035	97458270	peak_24091			chr6	114863404	114863829	peak_24091
chr7	26915954	26916559	peak_24092			chr6	97487798	97488119	peak_24092			chr6	114874154	114874721	peak_24092
chr7	26916649	26916950	peak_24093			chr6	97488967	97489151	peak_24093			chr6	114874824	114875660	peak_24093
chr7	26917137	26917486	peak_24094			chr6	97506044	97506480	peak_24094			chr6	114876471	114876715	peak_24094
chr7	26939298	26939618	peak_24095			chr6	97518998	97520245	peak_24095			chr6	114877329	114877754	peak_24095
chr7	26952617	26952992	peak_24096			chr6	97806143	97807420	peak_24096			chr6	114878833	114879599	peak_24096
chr7	26953417	26953702	peak_24097			chr6	97852028	97852226	peak_24097			chr6	114890083	114891149	peak_24097
chr7	26962112	26962950	peak_24098			chr6	97871304	97872381	peak_24098			chr6	114892001	114892622	peak_24098
chr7	26981281	26982456	peak_24099			chr6	97884978	97886135	peak_24099			chr6	114892940	114893437	peak_24099
chr7	27028828	27030029	peak_24100			chr6	97893483	97894767	peak_24100			chr6	114893489	114894986	peak_24100
chr7	27030123	27030327	peak_24101			chr6	98001658	98001832	peak_24101			chr6	114896351	114896612	peak_24101
chr7	27038124	27038449	peak_24102			chr6	98105334	98105534	peak_24102			chr6	114901174	114902124	peak_24102
chr7	27038528	27039208	peak_24103			chr6	98401872	98403315	peak_24103			chr6	114905673	114906038	peak_24103
chr7	27039565	27040347	peak_24104			chr6	98405819	98406031	peak_24104			chr6	114907541	114907936	peak_24104
chr7	27047448	27047704	peak_24105			chr6	98539188	98539525	peak_24105			chr6	114913133	114913802	peak_24105
chr7	27048909	27049315	peak_24106			chr6	98589055	98589311	peak_24106			chr6	114919052	114919373	peak_24106
chr7	27049453	27050283	peak_24107			chr6	98591030	98591382	peak_24107			chr6	114921053	114921596	peak_24107
chr7	27059037	27059885	peak_24108			chr6	98820124	98820452	peak_24108			chr6	114921696	114922626	peak_24108
chr7	27059989	27060283	peak_24109			chr6	98911218	98911325	peak_24109			chr6	114922806	114922991	peak_24109
chr7	27116036	27116381	peak_24110			chr6	99001656	99001969	peak_24110			chr6	114928528	114928746	peak_24110
chr7	27118291	27118618	peak_24111			chr6	99019686	99022326	peak_24111			chr6	114929434	114929666	peak_24111
chr7	27119478	27120155	peak_24112			chr6	99038785	99039304	peak_24112			chr6	114929887	114930657	peak_24112
chr7	27122946	27124852	peak_24113			chr6	99051276	99051497	peak_24113			chr6	114930711	114932054	peak_24113
chr7	27125045	27125505	peak_24114			chr6	99084982	99085290	peak_24114			chr6	114935449	114935762	peak_24114
chr7	27127709	27130943	peak_24115			chr6	99099937	99100316	peak_24115			chr6	114938142	114938892	peak_24115
chr7	27135199	27135801	peak_24116			chr6	99101305	99101945	peak_24116			chr6	114940955	114942138	peak_24116
chr7	27137982	27138524	peak_24117			chr6	99143221	99144086	peak_24117			chr6	114944866	114946013	peak_24117
chr7	27159920	27160279	peak_24118			chr6	99153609	99154057	peak_24118			chr6	114953426	114953986	peak_24118
chr7	27164587	27164796	peak_24119			chr6	99171592	99174200	peak_24119			chr6	114965412	114965721	peak_24119
chr7	27165301	27165571	peak_24120			chr6	99175460	99175679	peak_24120			chr6	114968341	114968529	peak_24120
chr7	27166053	27166595	peak_24121			chr6	99205947	99207064	peak_24121			chr6	114968678	114969420	peak_24121
chr7	27166705	27167848	peak_24122			chr6	99207269	99207867	peak_24122			chr6	114969503	114970379	peak_24122
chr7	27178020	27180540	peak_24123			chr6	99252719	99253122	peak_24123			chr6	115037773	115038055	peak_24123
chr7	27186040	27186439	peak_24124			chr6	99266006	99266697	peak_24124			chr6	115313215	115313443	peak_24124
chr7	27195292	27195960	peak_24125			chr6	99271768	99272188	peak_24125			chr6	115338993	115339338	peak_24125
chr7	27196038	27196967	peak_24126			chr6	99275336	99276324	peak_24126			chr6	115356451	115357229	peak_24126
chr7	27227700	27228800	peak_24127			chr6	99280562	99281220	peak_24127			chr6	115367960	115368163	peak_24127
chr7	27232651	27233324	peak_24128			chr6	99301520	99301722	peak_24128			chr6	115381734	115382372	peak_24128
chr7	27251934	27252485	peak_24129			chr6	99302722	99303113	peak_24129			chr6	115382543	115383119	peak_24129
chr7	27258354	27258821	peak_24130			chr6	99328766	99329014	peak_24130			chr6	115408118	115408414	peak_24130
chr7	27330678	27331719	peak_24131			chr6	99344236	99344463	peak_24131			chr6	115418102	115418508	peak_24131
chr7	27332358	27332639	peak_24132			chr6	99493279	99493654	peak_24132			chr6	115418567	115419452	peak_24132
chr7	27335951	27336194	peak_24133			chr6	99517680	99518318	peak_24133			chr6	115420784	115422373	peak_24133
chr7	27354043	27354409	peak_24134			chr6	99520169	99520609	peak_24134			chr6	115424343	115425130	peak_24134
chr7	27355647	27356688	peak_24135			chr6	99521940	99522280	peak_24135			chr6	115434692	115435292	peak_24135
chr7	27361313	27361772	peak_24136			chr6	99522880	99523132	peak_24136			chr6	115435499	115435776	peak_24136
chr7	27447465	27448441	peak_24137			chr6	99523285	99524195	peak_24137			chr6	115462432	115464005	peak_24137
chr7	27452260	27452512	peak_24138			chr6	99643829	99644377	peak_24138			chr6	115464674	115465200	peak_24138
chr7	27472475	27475504	peak_24139			chr6	99644530	99644785	peak_24139			chr6	115465279	115467866	peak_24139
chr7	27479750	27480102	peak_24140			chr6	99968882	99969236	peak_24140			chr6	115468185	115468674	peak_24140
chr7	27480618	27481045	peak_24141			chr6	99971291	99971682	peak_24141			chr6	115469201	115470614	peak_24141
chr7	27481396	27482081	peak_24142			chr6	99974411	99974983	peak_24142			chr6	115471706	115472075	peak_24142
chr7	27486146	27487585	peak_24143			chr6	99976135	99976419	peak_24143			chr6	115476319	115477719	peak_24143
chr7	27490542	27491509	peak_24144			chr6	99978394	99978892	peak_24144			chr6	115479728	115481151	peak_24144
chr7	27507650	27508517	peak_24145			chr6	100059728	100060243	peak_24145			chr6	115493749	115494419	peak_24145
chr7	27508645	27508888	peak_24146			chr6	100062937	100063224	peak_24146			chr6	115511481	115511901	peak_24146
chr7	27552622	27553500	peak_24147			chr6	100065651	100065952	peak_24147			chr6	115538944	115539393	peak_24147
chr7	27590935	27591723	peak_24148			chr6	100075115	100075331	peak_24148			chr6	115541436	115542682	peak_24148
chr7	27592208	27592902	peak_24149			chr6	100095693	100095891	peak_24149			chr6	115543880	115544944	peak_24149
chr7	27592990	27593769	peak_24150			chr6	100096107	100097491	peak_24150			chr6	115591794	115592103	peak_24150
chr7	27650988	27651280	peak_24151			chr6	100109972	100110311	peak_24151			chr6	115592491	115592761	peak_24151
chr7	27674523	27675197	peak_24152			chr6	100143862	100144688	peak_24152			chr6	115601712	115602059	peak_24152
chr7	27688788	27689747	peak_24153			chr6	100174250	100174463	peak_24153			chr6	115602309	115602646	peak_24153
chr7	27731052	27731888	peak_24154			chr6	100195169	100195422	peak_24154			chr6	115615613	115616302	peak_24154
chr7	27804666	27804949	peak_24155			chr6	100195649	100196284	peak_24155			chr6	115631141	115631401	peak_24155
chr7	27838392	27838696	peak_24156			chr6	100201606	100201790	peak_24156			chr6	115647754	115648028	peak_24156
chr7	27860076	27860866	peak_24157			chr6	100211754	100212014	peak_24157			chr6	115649578	115650116	peak_24157
chr7	27929421	27929625	peak_24158			chr6	100218386	100218933	peak_24158			chr6	115650318	115651463	peak_24158
chr7	27933765	27934136	peak_24159			chr6	100232715	100234000	peak_24159			chr6	115654774	115655097	peak_24159
chr7	27941726	27942102	peak_24160			chr6	100235474	100235872	peak_24160			chr6	115656930	115657274	peak_24160
chr7	27979079	27979508	peak_24161			chr6	100242103	100242506	peak_24161			chr6	115657335	115657766	peak_24161
chr7	28019430	28019774	peak_24162			chr6	100283155	100283850	peak_24162			chr6	115658703	115659240	peak_24162
chr7	28027677	28028032	peak_24163			chr6	100287408	100287591	peak_24163			chr6	115665214	115666088	peak_24163
chr7	28049963	28050621	peak_24164			chr6	100301537	100302043	peak_24164			chr6	115666149	115667817	peak_24164
chr7	28053038	28053958	peak_24165			chr6	100331733	100332110	peak_24165			chr6	115674214	115674759	peak_24165
chr7	28054093	28054534	peak_24166			chr6	100356370	100358304	peak_24166			chr6	115675552	115676369	peak_24166
chr7	28059742	28059973	peak_24167			chr6	100428237	100428463	peak_24167			chr6	115676428	115676829	peak_24167
chr7	28104781	28104999	peak_24168			chr6	100428823	100429145	peak_24168			chr6	115676882	115678372	peak_24168
chr7	28168752	28168963	peak_24169			chr6	100430166	100430438	peak_24169			chr6	115717754	115718100	peak_24169
chr7	28169382	28169815	peak_24170			chr6	100431356	100431674	peak_24170			chr6	115718167	115718554	peak_24170
chr7	28179203	28180181	peak_24171			chr6	100432170	100432488	peak_24171			chr6	115770850	115771245	peak_24171
chr7	28208938	28209192	peak_24172			chr6	100432672	100432987	peak_24172			chr6	115808651	115809256	peak_24172
chr7	28244071	28245359	peak_24173			chr6	100452371	100452614	peak_24173			chr6	115814099	115814413	peak_24173
chr7	28277528	28277816	peak_24174			chr6	100563858	100564066	peak_24174			chr6	115823913	115824123	peak_24174
chr7	28311967	28312426	peak_24175			chr6	100581772	100582248	peak_24175			chr6	115824185	115824556	peak_24175
chr7	28338648	28339869	peak_24176			chr6	100588354	100589571	peak_24176			chr6	115824627	115825707	peak_24176
chr7	28341189	28342016	peak_24177			chr6	100616241	100616569	peak_24177			chr6	115825829	115826089	peak_24177
chr7	28342274	28342548	peak_24178			chr6	100617069	100617605	peak_24178			chr6	115838119	115838665	peak_24178
chr7	28344774	28344975	peak_24179			chr6	100628455	100629580	peak_24179			chr6	115846906	115847281	peak_24179
chr7	28347687	28348150	peak_24180			chr6	100644714	100646240	peak_24180			chr6	115852963	115854131	peak_24180
chr7	28350240	28350859	peak_24181			chr6	100660374	100660831	peak_24181			chr6	115868186	115868465	peak_24181
chr7	28353337	28353842	peak_24182			chr6	100662329	100662753	peak_24182			chr6	115869539	115869940	peak_24182
chr7	28357792	28358310	peak_24183			chr6	100670343	100670722	peak_24183			chr6	115872352	115872601	peak_24183
chr7	28372303	28373592	peak_24184			chr6	100671083	100671501	peak_24184			chr6	115873689	115874082	peak_24184
chr7	28375071	28377543	peak_24185			chr6	100675120	100675322	peak_24185			chr6	115884101	115884477	peak_24185
chr7	28377945	28378683	peak_24186			chr6	100732055	100732306	peak_24186			chr6	115897180	115897514	peak_24186
chr7	28378791	28379764	peak_24187			chr6	100831826	100832051	peak_24187			chr6	115908469	115908900	peak_24187
chr7	28380542	28384244	peak_24188			chr6	100882362	100883096	peak_24188			chr6	115994942	115995414	peak_24188
chr7	28392587	28393084	peak_24189			chr6	100883364	100883472	peak_24189			chr6	116010619	116010839	peak_24189
chr7	28411136	28411537	peak_24190			chr6	100896117	100896480	peak_24190			chr6	116015896	116016257	peak_24190
chr7	28436255	28437541	peak_24191			chr6	101008322	101009993	peak_24191			chr6	116047489	116047726	peak_24191
chr7	28442760	28443051	peak_24192			chr6	101101636	101102736	peak_24192			chr6	116054731	116055750	peak_24192
chr7	28543995	28544248	peak_24193			chr6	101140884	101142262	peak_24193			chr6	116059552	116060028	peak_24193
chr7	28544373	28544614	peak_24194			chr6	101179216	101179484	peak_24194			chr6	116063678	116063946	peak_24194
chr7	28545169	28545352	peak_24195			chr6	101215175	101215729	peak_24195			chr6	116071263	116073844	peak_24195
chr7	28558506	28558853	peak_24196			chr6	101217870	101218618	peak_24196			chr6	116080645	116081746	peak_24196
chr7	28570247	28570897	peak_24197			chr6	101218965	101219510	peak_24197			chr6	116085744	116086906	peak_24197
chr7	28577874	28578138	peak_24198			chr6	101261712	101261992	peak_24198			chr6	116091966	116092192	peak_24198
chr7	28582892	28583152	peak_24199			chr6	101266927	101267123	peak_24199			chr6	116119603	116120176	peak_24199
chr7	28595859	28596292	peak_24200			chr6	101271808	101272273	peak_24200			chr6	116126007	116127491	peak_24200
chr7	28596602	28596938	peak_24201			chr6	101326204	101326493	peak_24201			chr6	116128779	116128994	peak_24201
chr7	28596995	28597330	peak_24202			chr6	101351066	101351553	peak_24202			chr6	116131692	116132134	peak_24202
chr7	28598090	28598633	peak_24203			chr6	101353794	101354023	peak_24203			chr6	116136010	116136230	peak_24203
chr7	28601122	28601365	peak_24204			chr6	101366916	101367476	peak_24204			chr6	116141550	116141965	peak_24204
chr7	28634235	28634665	peak_24205			chr6	101367681	101368071	peak_24205			chr6	116167375	116167749	peak_24205
chr7	28645985	28646357	peak_24206			chr6	101374337	101375011	peak_24206			chr6	116180640	116181530	peak_24206
chr7	28693592	28694052	peak_24207			chr6	101377910	101378677	peak_24207			chr6	116193393	116193751	peak_24207
chr7	28732623	28733137	peak_24208			chr6	101393275	101393486	peak_24208			chr6	116197618	116197881	peak_24208
chr7	28741057	28742567	peak_24209			chr6	101645725	101646204	peak_24209			chr6	116198236	116198472	peak_24209
chr7	28765715	28766899	peak_24210			chr6	101646969	101647210	peak_24210			chr6	116207566	116208590	peak_24210
chr7	28796726	28796998	peak_24211			chr6	101647408	101647732	peak_24211			chr6	116228829	116229107	peak_24211
chr7	28801557	28801887	peak_24212			chr6	102575489	102575967	peak_24212			chr6	116229169	116229588	peak_24212
chr7	28802107	28802688	peak_24213			chr6	102670617	102670978	peak_24213			chr6	116234441	116235814	peak_24213
chr7	28808280	28811031	peak_24214			chr6	103066858	103067900	peak_24214			chr6	116239928	116240170	peak_24214
chr7	28811235	28811653	peak_24215			chr6	103236965	103237213	peak_24215			chr6	116260372	116261553	peak_24215
chr7	28820355	28820643	peak_24216			chr6	103314540	103314776	peak_24216			chr6	116263724	116264304	peak_24216
chr7	28821564	28821829	peak_24217			chr6	103523361	103523534	peak_24217			chr6	116265562	116266924	peak_24217
chr7	28822786	28823442	peak_24218			chr6	103648987	103649370	peak_24218			chr6	116286042	116287639	peak_24218
chr7	28823511	28823825	peak_24219			chr6	104356701	104357121	peak_24219			chr6	116337680	116338485	peak_24219
chr7	28824560	28826313	peak_24220			chr6	104668728	104669035	peak_24220			chr6	116339291	116339525	peak_24220
chr7	28827381	28827699	peak_24221			chr6	105076707	105077490	peak_24221			chr6	116341810	116342299	peak_24221
chr7	28836738	28837492	peak_24222			chr6	105253641	105253828	peak_24222			chr6	116342360	116342755	peak_24222
chr7	28867827	28868026	peak_24223			chr6	105257891	105258102	peak_24223			chr6	116347353	116347636	peak_24223
chr7	28911642	28912073	peak_24224			chr6	105423780	105424025	peak_24224			chr6	116347878	116348285	peak_24224
chr7	28917421	28918759	peak_24225			chr6	105526866	105527233	peak_24225			chr6	116383706	116383980	peak_24225
chr7	28919751	28920145	peak_24226			chr6	105623474	105623608	peak_24226			chr6	116385292	116386447	peak_24226
chr7	28923890	28924560	peak_24227			chr6	105958630	105959144	peak_24227			chr6	116468196	116468575	peak_24227
chr7	28924802	28925926	peak_24228			chr6	106022950	106023313	peak_24228			chr6	116632215	116632478	peak_24228
chr7	28926182	28926575	peak_24229			chr6	106401303	106402038	peak_24229			chr6	116634815	116636484	peak_24229
chr7	28929615	28929858	peak_24230			chr6	106768448	106769837	peak_24230			chr6	116636572	116637064	peak_24230
chr7	28930750	28931006	peak_24231			chr6	106794092	106794490	peak_24231			chr6	116637395	116637845	peak_24231
chr7	28931321	28931971	peak_24232			chr6	106799991	106800251	peak_24232			chr6	116638912	116639405	peak_24232
chr7	28939530	28939763	peak_24233			chr6	107332098	107332763	peak_24233			chr6	116646832	116647132	peak_24233
chr7	28941193	28941835	peak_24234			chr6	107665743	107666080	peak_24234			chr6	116647798	116648140	peak_24234
chr7	28945698	28945899	peak_24235			chr6	108064563	108066027	peak_24235			chr6	116650021	116651589	peak_24235
chr7	28952821	28953319	peak_24236			chr6	108086075	108086811	peak_24236			chr6	116652860	116654952	peak_24236
chr7	28957386	28957758	peak_24237			chr6	108092473	108094175	peak_24237			chr6	116670337	116670612	peak_24237
chr7	28958538	28959445	peak_24238			chr6	108098355	108098758	peak_24238			chr6	116673023	116673258	peak_24238
chr7	28959509	28960012	peak_24239			chr6	108102057	108103055	peak_24239			chr6	116774990	116775698	peak_24239
chr7	28962190	28962742	peak_24240			chr6	108114773	108115747	peak_24240			chr6	116789200	116789543	peak_24240
chr7	28969601	28970488	peak_24241			chr6	108126691	108126925	peak_24241			chr6	116829390	116829789	peak_24241
chr7	28977614	28977938	peak_24242			chr6	108134414	108134666	peak_24242			chr6	116893989	116895068	peak_24242
chr7	28981217	28982361	peak_24243			chr6	108135391	108137433	peak_24243			chr6	116895190	116895508	peak_24243
chr7	29039697	29039904	peak_24244			chr6	108140729	108141849	peak_24244			chr6	116896115	116896812	peak_24244
chr7	29043350	29043684	peak_24245			chr6	108146137	108146724	peak_24245			chr6	116910224	116911579	peak_24245
chr7	29155500	29155784	peak_24246			chr6	108163601	108164130	peak_24246			chr6	116914147	116914397	peak_24246
chr7	29156108	29156637	peak_24247			chr6	108164891	108165556	peak_24247			chr6	116934889	116935365	peak_24247
chr7	29169820	29170255	peak_24248			chr6	108185500	108185692	peak_24248			chr6	117059817	117060179	peak_24248
chr7	29170361	29170591	peak_24249			chr6	108212015	108213649	peak_24249			chr6	117060453	117061221	peak_24249
chr7	29180406	29181067	peak_24250			chr6	108229188	108229400	peak_24250			chr6	117166876	117168755	peak_24250
chr7	29211168	29211840	peak_24251			chr6	108232954	108233646	peak_24251			chr6	117169313	117170658	peak_24251
chr7	29230538	29231049	peak_24252			chr6	108246546	108247006	peak_24252			chr6	117172077	117172951	peak_24252
chr7	29237488	29238983	peak_24253			chr6	108249885	108250146	peak_24253			chr6	117173785	117174175	peak_24253
chr7	29248327	29248604	peak_24254			chr6	108252954	108253276	peak_24254			chr6	117180416	117181069	peak_24254
chr7	29251119	29251443	peak_24255			chr6	108276775	108277233	peak_24255			chr6	117275973	117276290	peak_24255
chr7	29253915	29254544	peak_24256			chr6	108277440	108278763	peak_24256			chr6	117276405	117277338	peak_24256
chr7	29255871	29256111	peak_24257			chr6	108280820	108281229	peak_24257			chr6	117297671	117299128	peak_24257
chr7	29276778	29277034	peak_24258			chr6	108282267	108282456	peak_24258			chr6	117299221	117300758	peak_24258
chr7	29277601	29277832	peak_24259			chr6	108284591	108285066	peak_24259			chr6	117323129	117324403	peak_24259
chr7	29279792	29280221	peak_24260			chr6	108290658	108292279	peak_24260			chr6	117338208	117338630	peak_24260
chr7	29281869	29282484	peak_24261			chr6	108292456	108292892	peak_24261			chr6	117611946	117613266	peak_24261
chr7	29291419	29291656	peak_24262			chr6	108305019	108305696	peak_24262			chr6	117652742	117653594	peak_24262
chr7	29303745	29303965	peak_24263			chr6	108306272	108306796	peak_24263			chr6	117764834	117765909	peak_24263
chr7	29307817	29308036	peak_24264			chr6	108313724	108314335	peak_24264			chr6	117840606	117842167	peak_24264
chr7	29334206	29334676	peak_24265			chr6	108316434	108317340	peak_24265			chr6	117878623	117880311	peak_24265
chr7	29338223	29338846	peak_24266			chr6	108317540	108318031	peak_24266			chr6	117880368	117881121	peak_24266
chr7	29339094	29339574	peak_24267			chr6	108325984	108327224	peak_24267			chr6	117891586	117892073	peak_24267
chr7	29392716	29393168	peak_24268			chr6	108408266	108408453	peak_24268			chr6	117897594	117898289	peak_24268
chr7	29424732	29425067	peak_24269			chr6	108421749	108421927	peak_24269			chr6	117905386	117905933	peak_24269
chr7	29505288	29505930	peak_24270			chr6	108426494	108427353	peak_24270			chr6	117906057	117906240	peak_24270
chr7	29518450	29519046	peak_24271			chr6	108429930	108430380	peak_24271			chr6	117906299	117907226	peak_24271
chr7	29522303	29522495	peak_24272			chr6	108430542	108430751	peak_24272			chr6	117907440	117907904	peak_24272
chr7	29601296	29601836	peak_24273			chr6	108433397	108433680	peak_24273			chr6	117908483	117908974	peak_24273
chr7	29615209	29615601	peak_24274			chr6	108435632	108435876	peak_24274			chr6	117915845	117917955	peak_24274
chr7	29623030	29623598	peak_24275			chr6	108441971	108442700	peak_24275			chr6	117921374	117921576	peak_24275
chr7	29742195	29742703	peak_24276			chr6	108445085	108445533	peak_24276			chr6	118139003	118139424	peak_24276
chr7	29766994	29769264	peak_24277			chr6	108446906	108449190	peak_24277			chr6	118179694	118179902	peak_24277
chr7	29783828	29784053	peak_24278			chr6	108453451	108454016	peak_24278			chr6	118406301	118406788	peak_24278
chr7	29812929	29813173	peak_24279			chr6	108455786	108456423	peak_24279			chr6	118419171	118420086	peak_24279
chr7	29815501	29816517	peak_24280			chr6	108456872	108457298	peak_24280			chr6	118479160	118479433	peak_24280
chr7	29818638	29819081	peak_24281			chr6	108458141	108459191	peak_24281			chr6	118562159	118562912	peak_24281
chr7	29853605	29853873	peak_24282			chr6	108466292	108466666	peak_24282			chr6	118641972	118642260	peak_24282
chr7	29859730	29860298	peak_24283			chr6	108471914	108472238	peak_24283			chr6	118855746	118855942	peak_24283
chr7	29905701	29906998	peak_24284			chr6	108476952	108477191	peak_24284			chr6	118856027	118856212	peak_24284
chr7	29907955	29909084	peak_24285			chr6	108482991	108483209	peak_24285			chr6	118954918	118955290	peak_24285
chr7	29953808	29955046	peak_24286			chr6	108486516	108487185	peak_24286			chr6	118955844	118956076	peak_24286
chr7	29983357	29984070	peak_24287			chr6	108498081	108498513	peak_24287			chr6	118963159	118963610	peak_24287
chr7	29984176	29984561	peak_24288			chr6	108505880	108507174	peak_24288			chr6	118996851	118997111	peak_24288
chr7	29985273	29986836	peak_24289			chr6	108509161	108509630	peak_24289			chr6	119175042	119175346	peak_24289
chr7	29988558	29988769	peak_24290			chr6	108513947	108514221	peak_24290			chr6	119175447	119175769	peak_24290
chr7	29988962	29989468	peak_24291			chr6	108517387	108518498	peak_24291			chr6	119341491	119341725	peak_24291
chr7	30051103	30051534	peak_24292			chr6	108519135	108519659	peak_24292			chr6	119372303	119372603	peak_24292
chr7	30090007	30091549	peak_24293			chr6	108532085	108532273	peak_24293			chr6	119374244	119374942	peak_24293
chr7	30094319	30095558	peak_24294			chr6	108534129	108535260	peak_24294			chr6	119385327	119386121	peak_24294
chr7	30169042	30170799	peak_24295			chr6	108571034	108571264	peak_24295			chr6	119387181	119387652	peak_24295
chr7	30183822	30184291	peak_24296			chr6	108606303	108606719	peak_24296			chr6	119388658	119389745	peak_24296
chr7	30193790	30193987	peak_24297			chr6	108632449	108632693	peak_24297			chr6	119395107	119396776	peak_24297
chr7	30194977	30195259	peak_24298			chr6	108638047	108638752	peak_24298			chr6	119396853	119397224	peak_24298
chr7	30196064	30196530	peak_24299			chr6	108648080	108648689	peak_24299			chr6	119397627	119398112	peak_24299
chr7	30197694	30198091	peak_24300			chr6	108657944	108661007	peak_24300			chr6	119398971	119399082	peak_24300
chr7	30200222	30200609	peak_24301			chr6	108661413	108661930	peak_24301			chr6	119399151	119400091	peak_24301
chr7	30215920	30216207	peak_24302			chr6	108662150	108662719	peak_24302			chr6	119400477	119400991	peak_24302
chr7	30216674	30217121	peak_24303			chr6	108663891	108664324	peak_24303			chr6	119402986	119403403	peak_24303
chr7	30219403	30219612	peak_24304			chr6	108664574	108664821	peak_24304			chr6	119403826	119404072	peak_24304
chr7	30231526	30232589	peak_24305			chr6	108666806	108667839	peak_24305			chr6	119404236	119405832	peak_24305
chr7	30233509	30233701	peak_24306			chr6	108679752	108680175	peak_24306			chr6	119405896	119406401	peak_24306
chr7	30234154	30234672	peak_24307			chr6	108683154	108683777	peak_24307			chr6	119407914	119408366	peak_24307
chr7	30279023	30279297	peak_24308			chr6	108709499	108710251	peak_24308			chr6	119408684	119409428	peak_24308
chr7	30279472	30281362	peak_24309			chr6	108773005	108774113	peak_24309			chr6	119409508	119410439	peak_24309
chr7	30308301	30308879	peak_24310			chr6	108774372	108774863	peak_24310			chr6	119410495	119411397	peak_24310
chr7	30314087	30314352	peak_24311			chr6	108782876	108783188	peak_24311			chr6	119411555	119411989	peak_24311
chr7	30320775	30321393	peak_24312			chr6	108783524	108785995	peak_24312			chr6	119412054	119412585	peak_24312
chr7	30321486	30321902	peak_24313			chr6	108791191	108791951	peak_24313			chr6	119414751	119414970	peak_24313
chr7	30322239	30322658	peak_24314			chr6	108796585	108796947	peak_24314			chr6	119416164	119416541	peak_24314
chr7	30322746	30323240	peak_24315			chr6	108805555	108806268	peak_24315			chr6	119416640	119417078	peak_24315
chr7	30331984	30332260	peak_24316			chr6	108811085	108811733	peak_24316			chr6	119417140	119417865	peak_24316
chr7	30353343	30353879	peak_24317			chr6	108827602	108828766	peak_24317			chr6	119417925	119419331	peak_24317
chr7	30354079	30354410	peak_24318			chr6	108829007	108829273	peak_24318			chr6	119420627	119421433	peak_24318
chr7	30357993	30359829	peak_24319			chr6	108829439	108830353	peak_24319			chr6	119421506	119421857	peak_24319
chr7	30359961	30360563	peak_24320			chr6	108832220	108832510	peak_24320			chr6	119427956	119428559	peak_24320
chr7	30373371	30374066	peak_24321			chr6	108833251	108834221	peak_24321			chr6	119430590	119431030	peak_24321
chr7	30394391	30394811	peak_24322			chr6	108834474	108835165	peak_24322			chr6	119446212	119446680	peak_24322
chr7	30474804	30475393	peak_24323			chr6	108835947	108836929	peak_24323			chr6	119448801	119449352	peak_24323
chr7	30492706	30493991	peak_24324			chr6	108837081	108837745	peak_24324			chr6	119466242	119468301	peak_24324
chr7	30495480	30496096	peak_24325			chr6	108862363	108862739	peak_24325			chr6	119478629	119479069	peak_24325
chr7	30535016	30535375	peak_24326			chr6	109505054	109505525	peak_24326			chr6	119479144	119479293	peak_24326
chr7	30551584	30553385	peak_24327			chr6	109642885	109643449	peak_24327			chr6	119585689	119586324	peak_24327
chr7	30559167	30560147	peak_24328			chr6	110088642	110089024	peak_24328			chr6	119669658	119670460	peak_24328
chr7	30562720	30563442	peak_24329			chr6	110499466	110499924	peak_24329			chr6	119674417	119675172	peak_24329
chr7	30563508	30564025	peak_24330			chr6	110868324	110868822	peak_24330			chr6	119680795	119681479	peak_24330
chr7	30588733	30589463	peak_24331			chr6	111015689	111016082	peak_24331			chr6	119686534	119686762	peak_24331
chr7	30589530	30590643	peak_24332			chr6	111017341	111017785	peak_24332			chr6	119686854	119687045	peak_24332
chr7	30599854	30600505	peak_24333			chr6	111239334	111239587	peak_24333			chr6	119738704	119739843	peak_24333
chr7	30602632	30602913	peak_24334			chr6	111367791	111369268	peak_24334			chr6	119759722	119760447	peak_24334
chr7	30625876	30626572	peak_24335			chr6	111372788	111373499	peak_24335			chr6	119760900	119761139	peak_24335
chr7	30649885	30650967	peak_24336			chr6	111389670	111390090	peak_24336			chr6	119792654	119793031	peak_24336
chr7	30664924	30665116	peak_24337			chr6	111448953	111449284	peak_24337			chr6	119826731	119827169	peak_24337
chr7	30669318	30669823	peak_24338			chr6	111449510	111449707	peak_24338			chr6	119846626	119847625	peak_24338
chr7	30686825	30687494	peak_24339			chr6	111936844	111937694	peak_24339			chr6	119848057	119849244	peak_24339
chr7	30687672	30687987	peak_24340			chr6	112210434	112211236	peak_24340			chr6	119902130	119902814	peak_24340
chr7	30688471	30689059	peak_24341			chr6	112244221	112244431	peak_24341			chr6	119902879	119903327	peak_24341
chr7	30696741	30697336	peak_24342			chr6	112273520	112273890	peak_24342			chr6	119915409	119916120	peak_24342
chr7	30698733	30699045	peak_24343			chr6	112319476	112319856	peak_24343			chr6	120021876	120022135	peak_24343
chr7	30706346	30706902	peak_24344			chr6	112407045	112407364	peak_24344			chr6	120023239	120023735	peak_24344
chr7	30717384	30717736	peak_24345			chr6	112490805	112491197	peak_24345			chr6	120023801	120024090	peak_24345
chr7	30719738	30720130	peak_24346			chr6	112496350	112496982	peak_24346			chr6	120036578	120037214	peak_24346
chr7	30728498	30729248	peak_24347			chr6	112498605	112499935	peak_24347			chr6	120038046	120038252	peak_24347
chr7	30729425	30730420	peak_24348			chr6	112530741	112531536	peak_24348			chr6	120038348	120038519	peak_24348
chr7	30744109	30744430	peak_24349			chr6	112553540	112553900	peak_24349			chr6	120038577	120040195	peak_24349
chr7	30812465	30812621	peak_24350			chr6	112554130	112554718	peak_24350			chr6	120109137	120109543	peak_24350
chr7	30824367	30824600	peak_24351			chr6	112635618	112636041	peak_24351			chr6	120173760	120174869	peak_24351
chr7	30940399	30941733	peak_24352			chr6	112643032	112643281	peak_24352			chr6	120191386	120191701	peak_24352
chr7	30943981	30944381	peak_24353			chr6	112696081	112696430	peak_24353			chr6	120192146	120192609	peak_24353
chr7	30944544	30945094	peak_24354			chr6	112696599	112697008	peak_24354			chr6	120193118	120193501	peak_24354
chr7	30945422	30945852	peak_24355			chr6	112866339	112866601	peak_24355			chr6	120235696	120235952	peak_24355
chr7	30953926	30954704	peak_24356			chr6	112883412	112884250	peak_24356			chr6	120250940	120251299	peak_24356
chr7	30955847	30956244	peak_24357			chr6	112937700	112938394	peak_24357			chr6	120252813	120253020	peak_24357
chr7	30957325	30958090	peak_24358			chr6	112946589	112947635	peak_24358			chr6	120308977	120310647	peak_24358
chr7	30964351	30964752	peak_24359			chr6	113001004	113001241	peak_24359			chr6	120318404	120318954	peak_24359
chr7	30965632	30966045	peak_24360			chr6	113011939	113012855	peak_24360			chr6	120356827	120357856	peak_24360
chr7	30968501	30968987	peak_24361			chr6	113022715	113023053	peak_24361			chr6	120363056	120364220	peak_24361
chr7	30973173	30974579	peak_24362			chr6	113037608	113039005	peak_24362			chr6	120364275	120364517	peak_24362
chr7	30975387	30975774	peak_24363			chr6	113045543	113047201	peak_24363			chr6	120376625	120377532	peak_24363
chr7	30985232	30985707	peak_24364			chr6	113052984	113053279	peak_24364			chr6	120438115	120438500	peak_24364
chr7	30988862	30989076	peak_24365			chr6	113062220	113062943	peak_24365			chr6	120442236	120442957	peak_24365
chr7	31054278	31058710	peak_24366			chr6	113064933	113065544	peak_24366			chr6	120443398	120444343	peak_24366
chr7	31059121	31059333	peak_24367			chr6	113068404	113069130	peak_24367			chr6	120454440	120455280	peak_24367
chr7	31079750	31080187	peak_24368			chr6	113074600	113077613	peak_24368			chr6	120463044	120463537	peak_24368
chr7	31082728	31083221	peak_24369			chr6	113082329	113082508	peak_24369			chr6	120464019	120464722	peak_24369
chr7	31085218	31085474	peak_24370			chr6	113099504	113100137	peak_24370			chr6	120475203	120475850	peak_24370
chr7	31088204	31088576	peak_24371			chr6	113100446	113101442	peak_24371			chr6	120482671	120482962	peak_24371
chr7	31107615	31108734	peak_24372			chr6	113101840	113102174	peak_24372			chr6	120531227	120532263	peak_24372
chr7	31109100	31109721	peak_24373			chr6	113102642	113103067	peak_24373			chr6	120539088	120540508	peak_24373
chr7	31109777	31110251	peak_24374			chr6	113141233	113142056	peak_24374			chr6	120548961	120549285	peak_24374
chr7	31110792	31111362	peak_24375			chr6	113144695	113145924	peak_24375			chr6	120576339	120576739	peak_24375
chr7	31113899	31115039	peak_24376			chr6	113237522	113238226	peak_24376			chr6	120578602	120580439	peak_24376
chr7	31115128	31116297	peak_24377			chr6	113305710	113307245	peak_24377			chr6	120588715	120590111	peak_24377
chr7	31150969	31151310	peak_24378			chr6	113307713	113307962	peak_24378			chr6	120590182	120590653	peak_24378
chr7	31177269	31177440	peak_24379			chr6	113308321	113308596	peak_24379			chr6	120591508	120591773	peak_24379
chr7	31195720	31196323	peak_24380			chr6	113325779	113327599	peak_24380			chr6	120591964	120592899	peak_24380
chr7	31208042	31208418	peak_24381			chr6	113336691	113336896	peak_24381			chr6	120614543	120614859	peak_24381
chr7	34168483	34168718	peak_24382			chr6	113343629	113344670	peak_24382			chr6	120624978	120625431	peak_24382
chr7	34196079	34196369	peak_24383			chr6	113377125	113378230	peak_24383			chr6	120628812	120629261	peak_24383
chr7	34196567	34196943	peak_24384			chr6	113390755	113391109	peak_24384			chr6	120665008	120665316	peak_24384
chr7	34215520	34215864	peak_24385			chr6	113418649	113419704	peak_24385			chr6	120665376	120665827	peak_24385
chr7	34226120	34226431	peak_24386			chr6	113427414	113429159	peak_24386			chr6	120667881	120668257	peak_24386
chr7	34230183	34230604	peak_24387			chr6	113429957	113430566	peak_24387			chr6	120684654	120685658	peak_24387
chr7	34233442	34234905	peak_24388			chr6	113430798	113431639	peak_24388			chr6	120688935	120689410	peak_24388
chr7	34265883	34266336	peak_24389			chr6	113434736	113435122	peak_24389			chr6	120708488	120709195	peak_24389
chr7	34276121	34276413	peak_24390			chr6	113437940	113439367	peak_24390			chr6	120709251	120709714	peak_24390
chr7	34295837	34296546	peak_24391			chr6	113440847	113441877	peak_24391			chr6	120714606	120714910	peak_24391
chr7	34301997	34302340	peak_24392			chr6	113442044	113442842	peak_24392			chr6	120734686	120734973	peak_24392
chr7	34305439	34305745	peak_24393			chr6	113444657	113445004	peak_24393			chr6	120807057	120808112	peak_24393
chr7	34312435	34313098	peak_24394			chr6	113469159	113469891	peak_24394			chr6	120821843	120823539	peak_24394
chr7	34319955	34320374	peak_24395			chr6	113471256	113471780	peak_24395			chr6	120823599	120824018	peak_24395
chr7	34389585	34390257	peak_24396			chr6	113478992	113479314	peak_24396			chr6	120831347	120831626	peak_24396
chr7	34407575	34407812	peak_24397			chr6	113480484	113481735	peak_24397			chr6	120835282	120836343	peak_24397
chr7	34485103	34485628	peak_24398			chr6	113482692	113484397	peak_24398			chr6	120836502	120836931	peak_24398
chr7	34647090	34647375	peak_24399			chr6	113486592	113487609	peak_24399			chr6	120903224	120904263	peak_24399
chr7	34655389	34655860	peak_24400			chr6	113494196	113494853	peak_24400			chr6	120904342	120904679	peak_24400
chr7	34659449	34660569	peak_24401			chr6	113604022	113605387	peak_24401			chr6	120904869	120905541	peak_24401
chr7	34704449	34704789	peak_24402			chr6	113623622	113624756	peak_24402			chr6	120905609	120906022	peak_24402
chr7	34912233	34912518	peak_24403			chr6	113638174	113639617	peak_24403			chr6	120916726	120917826	peak_24403
chr7	35026797	35027028	peak_24404			chr6	113640005	113640696	peak_24404			chr6	120926404	120926846	peak_24404
chr7	35055031	35055547	peak_24405			chr6	113642728	113643045	peak_24405			chr6	120927624	120928342	peak_24405
chr7	35056405	35056842	peak_24406			chr6	113644831	113645180	peak_24406			chr6	120945564	120945818	peak_24406
chr7	35057167	35057375	peak_24407			chr6	113649225	113649925	peak_24407			chr6	121014369	121014686	peak_24407
chr7	35076495	35076971	peak_24408			chr6	113654157	113654541	peak_24408			chr6	121015458	121015696	peak_24408
chr7	35080578	35082020	peak_24409			chr6	113656589	113657697	peak_24409			chr6	121017057	121018665	peak_24409
chr7	35086155	35086853	peak_24410			chr6	113658703	113658904	peak_24410			chr6	121019211	121019900	peak_24410
chr7	35090441	35090986	peak_24411			chr6	113659268	113659427	peak_24411			chr6	121031341	121031686	peak_24411
chr7	35107529	35108036	peak_24412			chr6	113660477	113661694	peak_24412			chr6	121036733	121037557	peak_24412
chr7	35116277	35117452	peak_24413			chr6	113661866	113663058	peak_24413			chr6	121037637	121038013	peak_24413
chr7	35118029	35118832	peak_24414			chr6	113668261	113669393	peak_24414			chr6	121045106	121045473	peak_24414
chr7	35118902	35119386	peak_24415			chr6	113677113	113677337	peak_24415			chr6	121047989	121048452	peak_24415
chr7	35122451	35123911	peak_24416			chr6	113681191	113681557	peak_24416			chr6	121048661	121049676	peak_24416
chr7	35126991	35128383	peak_24417			chr6	113689804	113691461	peak_24417			chr6	121057025	121057511	peak_24417
chr7	35128447	35129154	peak_24418			chr6	113691677	113691962	peak_24418			chr6	121063850	121064114	peak_24418
chr7	35129220	35129722	peak_24419			chr6	113695846	113697305	peak_24419			chr6	121064330	121064644	peak_24419
chr7	35130143	35130830	peak_24420			chr6	113740632	113740998	peak_24420			chr6	121070631	121070893	peak_24420
chr7	35134351	35135029	peak_24421			chr6	113761743	113761963	peak_24421			chr6	121087374	121087863	peak_24421
chr7	35142186	35142416	peak_24422			chr6	113791078	113791356	peak_24422			chr6	121088355	121088611	peak_24422
chr7	35143850	35144689	peak_24423			chr6	113865275	113866090	peak_24423			chr6	121089221	121089614	peak_24423
chr7	35146034	35146726	peak_24424			chr6	113875375	113875515	peak_24424			chr6	121096367	121096852	peak_24424
chr7	35146882	35147102	peak_24425			chr6	113878526	113879010	peak_24425			chr6	121098560	121098812	peak_24425
chr7	35148543	35148765	peak_24426			chr6	113893974	113894908	peak_24426			chr6	121107072	121107326	peak_24426
chr7	35149462	35150452	peak_24427			chr6	113895412	113895816	peak_24427			chr6	121110055	121110944	peak_24427
chr7	35167154	35167419	peak_24428			chr6	113896021	113896411	peak_24428			chr6	121122451	121123895	peak_24428
chr7	35167910	35168577	peak_24429			chr6	113947623	113947875	peak_24429			chr6	121130133	121130359	peak_24429
chr7	35168971	35169699	peak_24430			chr6	113957627	113957865	peak_24430			chr6	121137337	121137729	peak_24430
chr7	35171900	35172196	peak_24431			chr6	113958089	113958318	peak_24431			chr6	121138048	121138370	peak_24431
chr7	35215279	35215656	peak_24432			chr6	114012814	114013082	peak_24432			chr6	121138423	121139186	peak_24432
chr7	35234409	35235288	peak_24433			chr6	114257657	114258106	peak_24433			chr6	121139251	121139644	peak_24433
chr7	35295610	35296027	peak_24434			chr6	114418094	114418407	peak_24434			chr6	121142364	121142818	peak_24434
chr7	35299707	35300043	peak_24435			chr6	114642680	114643455	peak_24435			chr6	121143190	121144457	peak_24435
chr7	35300249	35301171	peak_24436			chr6	114645899	114647267	peak_24436			chr6	121151284	121152664	peak_24436
chr7	35318323	35318540	peak_24437			chr6	114648290	114649033	peak_24437			chr6	121159725	121160085	peak_24437
chr7	35333217	35333606	peak_24438			chr6	114652234	114652400	peak_24438			chr6	121166046	121166680	peak_24438
chr7	35333707	35334404	peak_24439			chr6	114656774	114657927	peak_24439			chr6	121171100	121171527	peak_24439
chr7	35334897	35335444	peak_24440			chr6	114659269	114659598	peak_24440			chr6	121177144	121177799	peak_24440
chr7	35341370	35341661	peak_24441			chr6	114660035	114660219	peak_24441			chr6	121179039	121180166	peak_24441
chr7	35342210	35342916	peak_24442			chr6	114663347	114664200	peak_24442			chr6	121182763	121184286	peak_24442
chr7	35348318	35348650	peak_24443			chr6	114664814	114664995	peak_24443			chr6	121184348	121185770	peak_24443
chr7	35350290	35350681	peak_24444			chr6	114773365	114773615	peak_24444			chr6	121186202	121186546	peak_24444
chr7	35355329	35355814	peak_24445			chr6	114781400	114782478	peak_24445			chr6	121197427	121197780	peak_24445
chr7	35386639	35386908	peak_24446			chr6	114787663	114788236	peak_24446			chr6	121197839	121198151	peak_24446
chr7	35396399	35397446	peak_24447			chr6	114812362	114812943	peak_24447			chr6	121210507	121210848	peak_24447
chr7	35554661	35554840	peak_24448			chr6	114833844	114834271	peak_24448			chr6	121211770	121212278	peak_24448
chr7	35555241	35555609	peak_24449			chr6	114858194	114858684	peak_24449			chr6	121220287	121220564	peak_24449
chr7	35555778	35556570	peak_24450			chr6	114863081	114863317	peak_24450			chr6	121221761	121222740	peak_24450
chr7	35557426	35559286	peak_24451			chr6	114863553	114863815	peak_24451			chr6	121224888	121225352	peak_24451
chr7	35561383	35561765	peak_24452			chr6	114874451	114875783	peak_24452			chr6	121226863	121227130	peak_24452
chr7	35585573	35586523	peak_24453			chr6	114876444	114876636	peak_24453			chr6	121244283	121244614	peak_24453
chr7	35587735	35588429	peak_24454			chr6	114878845	114879442	peak_24454			chr6	121245239	121247386	peak_24454
chr7	35647401	35647760	peak_24455			chr6	114890103	114891153	peak_24455			chr6	121248844	121249071	peak_24455
chr7	35729691	35729939	peak_24456			chr6	114893218	114894806	peak_24456			chr6	121250475	121250753	peak_24456
chr7	35745375	35745705	peak_24457			chr6	114896377	114896606	peak_24457			chr6	121251204	121251537	peak_24457
chr7	35753529	35753725	peak_24458			chr6	114901329	114901751	peak_24458			chr6	121255729	121256140	peak_24458
chr7	35754393	35754648	peak_24459			chr6	114905669	114905896	peak_24459			chr6	121268556	121268916	peak_24459
chr7	35792432	35792854	peak_24460			chr6	114907551	114907885	peak_24460			chr6	121270191	121270683	peak_24460
chr7	35802924	35803135	peak_24461			chr6	114913130	114913493	peak_24461			chr6	121272001	121272839	peak_24461
chr7	35821484	35821697	peak_24462			chr6	114919119	114919317	peak_24462			chr6	121274472	121274692	peak_24462
chr7	35836725	35837307	peak_24463			chr6	114921081	114922595	peak_24463			chr6	121274967	121275490	peak_24463
chr7	37011161	37011392	peak_24464			chr6	114926362	114926669	peak_24464			chr6	121299491	121300985	peak_24464
chr7	37083124	37083548	peak_24465			chr6	114928397	114928748	peak_24465			chr6	121303338	121304940	peak_24465
chr7	37142451	37143380	peak_24466			chr6	114929435	114932073	peak_24466			chr6	121305143	121306048	peak_24466
chr7	37204835	37205146	peak_24467			chr6	114935427	114935673	peak_24467			chr6	121306409	121307013	peak_24467
chr7	37213247	37214337	peak_24468			chr6	114938212	114938746	peak_24468			chr6	121307117	121308194	peak_24468
chr7	37215527	37215938	peak_24469			chr6	114940866	114942119	peak_24469			chr6	121310375	121310807	peak_24469
chr7	37563328	37563604	peak_24470			chr6	114944531	114946047	peak_24470			chr6	121310969	121311515	peak_24470
chr7	37955327	37955828	peak_24471			chr6	114953573	114953982	peak_24471			chr6	121329927	121330534	peak_24471
chr7	37956859	37957046	peak_24472			chr6	114965419	114965727	peak_24472			chr6	121335994	121336157	peak_24472
chr7	37961270	37961623	peak_24473			chr6	114968176	114968598	peak_24473			chr6	121336297	121336924	peak_24473
chr7	38018055	38019166	peak_24474			chr6	114968858	114969241	peak_24474			chr6	121338262	121338459	peak_24474
chr7	38084584	38085456	peak_24475			chr6	114969520	114970360	peak_24475			chr6	121346403	121347356	peak_24475
chr7	38107470	38107864	peak_24476			chr6	115037785	115038050	peak_24476			chr6	121371296	121371515	peak_24476
chr7	38112102	38112447	peak_24477			chr6	115267998	115268181	peak_24477			chr6	121622432	121622962	peak_24477
chr7	38182592	38183360	peak_24478			chr6	115313198	115314160	peak_24478			chr6	121795687	121796298	peak_24478
chr7	38183473	38185005	peak_24479			chr6	115338999	115339371	peak_24479			chr6	121827267	121828623	peak_24479
chr7	38187108	38187518	peak_24480			chr6	115340127	115340365	peak_24480			chr6	121834102	121834794	peak_24480
chr7	38200286	38200683	peak_24481			chr6	115351361	115351613	peak_24481			chr6	121836255	121893208	peak_24481
chr7	38209050	38209370	peak_24482			chr6	115382108	115382298	peak_24482			chr6	121963335	121963694	peak_24482
chr7	38217334	38218363	peak_24483			chr6	115418300	115419562	peak_24483			chr6	121975698	121976468	peak_24483
chr7	38224549	38225386	peak_24484			chr6	115420483	115422518	peak_24484			chr6	121990697	121993840	peak_24484
chr7	38226717	38228217	peak_24485			chr6	115424228	115425189	peak_24485			chr6	122003212	122003817	peak_24485
chr7	38236811	38237147	peak_24486			chr6	115434714	115435291	peak_24486			chr6	122004758	122007513	peak_24486
chr7	38262463	38262708	peak_24487			chr6	115462770	115463858	peak_24487			chr6	122027429	122028576	peak_24487
chr7	38262934	38263311	peak_24488			chr6	115465331	115468848	peak_24488			chr6	122035320	122036309	peak_24488
chr7	38271276	38271523	peak_24489			chr6	115469346	115470756	peak_24489			chr6	122072094	122072380	peak_24489
chr7	38703256	38703889	peak_24490			chr6	115476479	115477188	peak_24490			chr6	122100847	122102463	peak_24490
chr7	38983863	38984640	peak_24491			chr6	115479933	115481166	peak_24491			chr6	122117971	122118421	peak_24491
chr7	39338974	39339859	peak_24492			chr6	115493905	115494438	peak_24492			chr6	122124845	122125631	peak_24492
chr7	39448889	39450126	peak_24493			chr6	115511633	115511985	peak_24493			chr6	122129144	122130220	peak_24493
chr7	39517411	39518595	peak_24494			chr6	115538973	115539365	peak_24494			chr6	122135528	122137444	peak_24494
chr7	39527580	39527783	peak_24495			chr6	115541513	115542657	peak_24495			chr6	122137752	122138798	peak_24495
chr7	39544185	39545244	peak_24496			chr6	115544024	115544945	peak_24496			chr6	122138878	122139573	peak_24496
chr7	39549126	39549710	peak_24497			chr6	115591548	115592770	peak_24497			chr6	122139671	122143942	peak_24497
chr7	39552133	39554253	peak_24498			chr6	115601573	115602684	peak_24498			chr6	122144741	122146858	peak_24498
chr7	39655068	39655576	peak_24499			chr6	115615641	115616166	peak_24499			chr6	122154201	122155523	peak_24499
chr7	39809139	39809765	peak_24500			chr6	115647753	115648082	peak_24500			chr6	122158370	122159167	peak_24500
chr7	39810612	39811357	peak_24501			chr6	115648635	115648893	peak_24501			chr6	122159900	122163103	peak_24501
chr7	39830248	39830552	peak_24502			chr6	115649563	115651516	peak_24502			chr6	122172426	122173459	peak_24502
chr7	39830827	39831258	peak_24503			chr6	115654786	115655678	peak_24503			chr6	122173987	122176769	peak_24503
chr7	39842052	39842422	peak_24504			chr6	115656962	115657838	peak_24504			chr6	122235824	122236189	peak_24504
chr7	39864274	39864751	peak_24505			chr6	115658738	115659214	peak_24505			chr6	122267683	122267886	peak_24505
chr7	39864850	39865201	peak_24506			chr6	115665748	115667876	peak_24506			chr6	122268440	122268886	peak_24506
chr7	39933522	39934430	peak_24507			chr6	115673536	115674096	peak_24507			chr6	122308320	122309095	peak_24507
chr7	39978145	39978681	peak_24508			chr6	115674275	115676166	peak_24508			chr6	122309157	122310063	peak_24508
chr7	39981594	39982095	peak_24509			chr6	115676460	115678211	peak_24509			chr6	122310425	122311065	peak_24509
chr7	40160556	40160989	peak_24510			chr6	115717588	115717977	peak_24510			chr6	122459355	122459683	peak_24510
chr7	40161057	40161389	peak_24511			chr6	115718167	115718549	peak_24511			chr6	122570777	122571818	peak_24511
chr7	40174297	40174603	peak_24512			chr6	115770846	115771231	peak_24512			chr6	122594432	122594807	peak_24512
chr7	40258345	40258719	peak_24513			chr6	115772724	115772936	peak_24513			chr6	122594973	122595399	peak_24513
chr7	40677563	40677974	peak_24514			chr6	115808678	115809383	peak_24514			chr6	122595647	122595938	peak_24514
chr7	40683153	40683759	peak_24515			chr6	115814143	115814377	peak_24515			chr6	122597989	122599552	peak_24515
chr7	40856252	40856520	peak_24516			chr6	115823884	115826095	peak_24516			chr6	122600084	122600721	peak_24516
chr7	41160416	41160624	peak_24517			chr6	115826338	115827511	peak_24517			chr6	122601762	122603276	peak_24517
chr7	41392759	41393988	peak_24518			chr6	115829119	115829719	peak_24518			chr6	122615668	122616579	peak_24518
chr7	41498980	41500612	peak_24519			chr6	115838140	115838963	peak_24519			chr6	122620738	122621592	peak_24519
chr7	41598836	41599887	peak_24520			chr6	115846894	115847363	peak_24520			chr6	122624633	122625771	peak_24520
chr7	41632268	41634001	peak_24521			chr6	115853029	115854111	peak_24521			chr6	122810199	122811943	peak_24521
chr7	42504987	42505936	peak_24522			chr6	115868210	115868665	peak_24522			chr6	122819210	122819708	peak_24522
chr7	42642157	42643099	peak_24523			chr6	115869022	115870296	peak_24523			chr6	122823884	122824503	peak_24523
chr7	42692136	42693679	peak_24524			chr6	115872336	115872817	peak_24524			chr6	122873994	122874648	peak_24524
chr7	43282907	43283076	peak_24525			chr6	115873056	115874422	peak_24525			chr6	122874798	122876039	peak_24525
chr7	43283285	43283493	peak_24526			chr6	115908488	115908888	peak_24526			chr6	122879092	122880595	peak_24526
chr7	43305340	43305605	peak_24527			chr6	115940725	115940904	peak_24527			chr6	122898853	122899155	peak_24527
chr7	43312996	43313661	peak_24528			chr6	115994949	115995419	peak_24528			chr6	123388292	123389482	peak_24528
chr7	43358691	43358904	peak_24529			chr6	116015933	116016263	peak_24529			chr6	123466449	123466663	peak_24529
chr7	43362077	43362644	peak_24530			chr6	116036584	116036915	peak_24530			chr6	123581799	123582014	peak_24530
chr7	43377481	43378115	peak_24531			chr6	116037311	116037576	peak_24531			chr6	124405805	124406691	peak_24531
chr7	43378218	43378524	peak_24532			chr6	116044556	116045108	peak_24532			chr6	124414936	124416915	peak_24532
chr7	43443230	43444429	peak_24533			chr6	116046541	116046997	peak_24533			chr6	124417025	124417784	peak_24533
chr7	43447767	43448159	peak_24534			chr6	116047521	116047770	peak_24534			chr6	124418675	124419066	peak_24534
chr7	43451774	43452023	peak_24535			chr6	116050641	116050826	peak_24535			chr6	124423619	124425916	peak_24535
chr7	43453658	43454517	peak_24536			chr6	116054139	116054676	peak_24536			chr6	124428338	124428626	peak_24536
chr7	43465464	43466368	peak_24537			chr6	116054920	116055552	peak_24537			chr6	124433195	124434013	peak_24537
chr7	43466465	43466668	peak_24538			chr6	116055703	116056026	peak_24538			chr6	124434077	124434647	peak_24538
chr7	43562030	43562465	peak_24539			chr6	116058978	116060059	peak_24539			chr6	124435280	124435775	peak_24539
chr7	43579212	43580284	peak_24540			chr6	116063678	116064144	peak_24540			chr6	124448279	124448677	peak_24540
chr7	43671568	43672568	peak_24541			chr6	116064337	116064903	peak_24541			chr6	124448999	124449331	peak_24541
chr7	44206805	44207360	peak_24542			chr6	116069986	116073987	peak_24542			chr6	124453036	124453434	peak_24542
chr7	44208359	44208609	peak_24543			chr6	116074960	116075289	peak_24543			chr6	124453759	124454254	peak_24543
chr7	44240667	44241025	peak_24544			chr6	116080782	116081682	peak_24544			chr6	124456161	124456601	peak_24544
chr7	44246187	44246884	peak_24545			chr6	116085726	116087342	peak_24545			chr6	124477694	124478714	peak_24545
chr7	44247079	44247407	peak_24546			chr6	116091946	116092256	peak_24546			chr6	124481515	124482528	peak_24546
chr7	44262785	44263108	peak_24547			chr6	116092605	116093337	peak_24547			chr6	124492572	124494189	peak_24547
chr7	44300022	44300265	peak_24548			chr6	116119700	116120317	peak_24548			chr6	124494315	124494518	peak_24548
chr7	44304429	44305786	peak_24549			chr6	116126040	116128023	peak_24549			chr6	124499668	124501261	peak_24549
chr7	44359903	44360329	peak_24550			chr6	116128602	116129148	peak_24550			chr6	124509235	124510713	peak_24550
chr7	44360412	44360687	peak_24551			chr6	116131718	116132197	peak_24551			chr6	124511147	124511827	peak_24551
chr7	44373542	44374673	peak_24552			chr6	116139317	116139632	peak_24552			chr6	124511909	124512391	peak_24552
chr7	44384497	44384712	peak_24553			chr6	116141623	116141951	peak_24553			chr6	124512457	124513219	peak_24553
chr7	44405441	44406150	peak_24554			chr6	116167076	116167702	peak_24554			chr6	124513285	124513563	peak_24554
chr7	44465214	44465501	peak_24555			chr6	116180532	116181757	peak_24555			chr6	124517709	124518101	peak_24555
chr7	44467512	44468334	peak_24556			chr6	116193433	116194048	peak_24556			chr6	124527631	124528426	peak_24556
chr7	44496052	44497012	peak_24557			chr6	116197444	116197878	peak_24557			chr6	124541257	124541595	peak_24557
chr7	44497127	44498194	peak_24558			chr6	116198072	116198461	peak_24558			chr6	124541728	124542793	peak_24558
chr7	44548445	44549114	peak_24559			chr6	116201832	116202239	peak_24559			chr6	124561576	124561936	peak_24559
chr7	44553345	44553643	peak_24560			chr6	116207715	116209206	peak_24560			chr6	124561998	124562218	peak_24560
chr7	44553834	44554156	peak_24561			chr6	116228718	116229557	peak_24561			chr6	124566958	124567333	peak_24561
chr7	44586953	44587121	peak_24562			chr6	116234554	116235733	peak_24562			chr6	124575266	124575636	peak_24562
chr7	44589190	44589533	peak_24563			chr6	116239749	116240319	peak_24563			chr6	124585826	124586251	peak_24563
chr7	44590513	44590993	peak_24564			chr6	116259283	116261651	peak_24564			chr6	124636930	124637194	peak_24564
chr7	44645225	44645546	peak_24565			chr6	116263693	116264311	peak_24565			chr6	124662621	124664225	peak_24565
chr7	44646066	44646288	peak_24566			chr6	116264969	116265339	peak_24566			chr6	124665105	124665403	peak_24566
chr7	44662186	44662560	peak_24567			chr6	116265552	116267525	peak_24567			chr6	124666411	124667054	peak_24567
chr7	44668460	44668683	peak_24568			chr6	116282653	116282986	peak_24568			chr6	124673688	124674127	peak_24568
chr7	44669282	44669490	peak_24569			chr6	116285731	116287666	peak_24569			chr6	124674251	124675154	peak_24569
chr7	44670580	44671475	peak_24570			chr6	116337659	116338438	peak_24570			chr6	124675538	124675960	peak_24570
chr7	44672291	44672542	peak_24571			chr6	116339328	116339525	peak_24571			chr6	124676169	124677264	peak_24571
chr7	44683748	44684031	peak_24572			chr6	116341807	116342954	peak_24572			chr6	124677794	124679237	peak_24572
chr7	44745245	44745460	peak_24573			chr6	116346199	116346856	peak_24573			chr6	124683515	124683762	peak_24573
chr7	44748111	44749205	peak_24574			chr6	116347228	116348357	peak_24574			chr6	124687191	124687520	peak_24574
chr7	44813800	44814415	peak_24575			chr6	116383735	116383964	peak_24575			chr6	124688962	124689245	peak_24575
chr7	44815505	44816449	peak_24576			chr6	116385292	116385441	peak_24576			chr6	124690384	124690851	peak_24576
chr7	44818189	44818519	peak_24577			chr6	116385658	116386357	peak_24577			chr6	124693636	124695359	peak_24577
chr7	44818700	44819026	peak_24578			chr6	116468184	116468458	peak_24578			chr6	124697437	124697844	peak_24578
chr7	44819759	44820514	peak_24579			chr6	116476150	116476588	peak_24579			chr6	124698760	124699192	peak_24579
chr7	44820600	44820844	peak_24580			chr6	116632215	116632469	peak_24580			chr6	124699489	124699910	peak_24580
chr7	44848432	44850083	peak_24581			chr6	116634798	116637010	peak_24581			chr6	124700026	124700778	peak_24581
chr7	44850188	44850628	peak_24582			chr6	116637441	116637944	peak_24582			chr6	124711471	124712480	peak_24582
chr7	44854135	44855244	peak_24583			chr6	116646812	116647132	peak_24583			chr6	124719599	124720283	peak_24583
chr7	44856809	44857419	peak_24584			chr6	116647850	116648054	peak_24584			chr6	124738282	124739054	peak_24584
chr7	44869609	44870715	peak_24585			chr6	116650039	116651137	peak_24585			chr6	124740284	124742018	peak_24585
chr7	44892307	44893410	peak_24586			chr6	116653364	116654631	peak_24586			chr6	124745438	124746337	peak_24586
chr7	44895399	44896424	peak_24587			chr6	116670361	116670590	peak_24587			chr6	124753995	124754331	peak_24587
chr7	44929373	44930472	peak_24588			chr6	116742495	116742708	peak_24588			chr6	124757860	124758198	peak_24588
chr7	44952040	44952505	peak_24589			chr6	116743189	116744004	peak_24589			chr6	124759350	124759628	peak_24589
chr7	44952564	44953297	peak_24590			chr6	116745333	116745802	peak_24590			chr6	124800744	124800995	peak_24590
chr7	44970164	44970729	peak_24591			chr6	116775064	116775611	peak_24591			chr6	124801142	124802969	peak_24591
chr7	44986212	44987637	peak_24592			chr6	116789275	116789510	peak_24592			chr6	124805278	124806338	peak_24592
chr7	44996994	44998309	peak_24593			chr6	116829395	116829851	peak_24593			chr6	124808012	124808988	peak_24593
chr7	44998380	44998924	peak_24594			chr6	116890455	116890685	peak_24594			chr6	124809526	124809773	peak_24594
chr7	45016004	45018084	peak_24595			chr6	116893816	116894976	peak_24595			chr6	124812224	124812863	peak_24595
chr7	45019216	45019579	peak_24596			chr6	116895202	116895528	peak_24596			chr6	124812921	124813832	peak_24596
chr7	45025840	45026277	peak_24597			chr6	116896073	116896767	peak_24597			chr6	124813926	124814372	peak_24597
chr7	45050964	45051216	peak_24598			chr6	116910135	116911434	peak_24598			chr6	124828185	124830408	peak_24598
chr7	45053277	45054726	peak_24599			chr6	116914197	116914370	peak_24599			chr6	124847354	124847671	peak_24599
chr7	45061615	45062976	peak_24600			chr6	116930583	116930982	peak_24600			chr6	124872406	124872746	peak_24600
chr7	45072569	45072775	peak_24601			chr6	116934908	116935659	peak_24601			chr6	124878304	124878628	peak_24601
chr7	45103011	45103408	peak_24602			chr6	116945492	116945701	peak_24602			chr6	124880931	124881450	peak_24602
chr7	45103605	45104191	peak_24603			chr6	116980672	116980842	peak_24603			chr6	124881505	124883742	peak_24603
chr7	45124134	45125230	peak_24604			chr6	117059895	117060182	peak_24604			chr6	124903624	124904535	peak_24604
chr7	45128644	45129825	peak_24605			chr6	117060436	117061187	peak_24605			chr6	124905501	124905783	peak_24605
chr7	45131504	45131796	peak_24606			chr6	117166884	117168722	peak_24606			chr6	124913921	124914165	peak_24606
chr7	45136173	45136624	peak_24607			chr6	117169704	117170675	peak_24607			chr6	124915457	124916681	peak_24607
chr7	45147342	45147585	peak_24608			chr6	117172073	117173001	peak_24608			chr6	124917812	124918575	peak_24608
chr7	45147723	45149117	peak_24609			chr6	117183045	117183692	peak_24609			chr6	124919434	124920690	peak_24609
chr7	45153546	45154750	peak_24610			chr6	117275967	117277264	peak_24610			chr6	124924977	124925453	peak_24610
chr7	45161883	45162486	peak_24611			chr6	117292410	117292874	peak_24611			chr6	124925940	124926730	peak_24611
chr7	45182235	45182554	peak_24612			chr6	117297676	117300772	peak_24612			chr6	124929866	124931639	peak_24612
chr7	45204449	45204755	peak_24613			chr6	117323077	117324420	peak_24613			chr6	124965099	124965693	peak_24613
chr7	45264400	45264808	peak_24614			chr6	117336834	117338872	peak_24614			chr6	125008581	125009324	peak_24614
chr7	45265176	45265490	peak_24615			chr6	117521600	117522472	peak_24615			chr6	125039014	125040098	peak_24615
chr7	45277455	45277700	peak_24616			chr6	117587687	117588348	peak_24616			chr6	125046662	125046958	peak_24616
chr7	45332734	45332962	peak_24617			chr6	117611990	117613330	peak_24617			chr6	125081818	125083721	peak_24617
chr7	45341377	45341640	peak_24618			chr6	117652685	117653407	peak_24618			chr6	125084512	125084781	peak_24618
chr7	45366977	45367613	peak_24619			chr6	117758604	117758808	peak_24619			chr6	125088230	125089320	peak_24619
chr7	45370522	45370814	peak_24620			chr6	117764495	117765832	peak_24620			chr6	125089835	125090103	peak_24620
chr7	45395385	45395540	peak_24621			chr6	117840474	117842292	peak_24621			chr6	125095529	125096280	peak_24621
chr7	45395602	45396518	peak_24622			chr6	117862833	117863094	peak_24622			chr6	125096620	125096810	peak_24622
chr7	45403613	45403842	peak_24623			chr6	117878520	117881141	peak_24623			chr6	125119480	125119732	peak_24623
chr7	45434082	45435152	peak_24624			chr6	117891844	117892066	peak_24624			chr6	125131293	125131620	peak_24624
chr7	45456704	45458323	peak_24625			chr6	117897331	117898291	peak_24625			chr6	125131696	125132018	peak_24625
chr7	45458979	45461513	peak_24626			chr6	117905361	117907195	peak_24626			chr6	125144842	125145345	peak_24626
chr7	45466724	45467027	peak_24627			chr6	117907474	117908242	peak_24627			chr6	125161467	125161856	peak_24627
chr7	45470965	45471177	peak_24628			chr6	117908456	117909104	peak_24628			chr6	125162053	125162257	peak_24628
chr7	45480197	45480689	peak_24629			chr6	117915997	117917390	peak_24629			chr6	125163704	125164144	peak_24629
chr7	45481339	45481697	peak_24630			chr6	117917683	117918327	peak_24630			chr6	125164215	125165094	peak_24630
chr7	45483575	45483962	peak_24631			chr6	117920708	117921577	peak_24631			chr6	125165160	125166771	peak_24631
chr7	45487039	45487376	peak_24632			chr6	118139017	118139385	peak_24632			chr6	125166840	125167419	peak_24632
chr7	45487447	45487733	peak_24633			chr6	118179702	118179905	peak_24633			chr6	125172486	125172785	peak_24633
chr7	45487821	45488253	peak_24634			chr6	118209710	118210082	peak_24634			chr6	125191319	125192673	peak_24634
chr7	45488715	45489018	peak_24635			chr6	118211883	118212315	peak_24635			chr6	125214762	125215945	peak_24635
chr7	45490762	45491620	peak_24636			chr6	118406191	118407047	peak_24636			chr6	125231100	125231325	peak_24636
chr7	45492864	45493609	peak_24637			chr6	118419007	118419958	peak_24637			chr6	125231514	125232394	peak_24637
chr7	45509878	45510083	peak_24638			chr6	118466961	118467063	peak_24638			chr6	125271465	125271910	peak_24638
chr7	45510261	45511065	peak_24639			chr6	118479155	118479672	peak_24639			chr6	125292302	125292629	peak_24639
chr7	45521528	45522209	peak_24640			chr6	118561807	118562803	peak_24640			chr6	125302211	125302793	peak_24640
chr7	45525424	45525655	peak_24641			chr6	118641983	118642240	peak_24641			chr6	125309453	125309813	peak_24641
chr7	45525731	45527070	peak_24642			chr6	118855777	118856112	peak_24642			chr6	125309895	125310251	peak_24642
chr7	45535693	45536178	peak_24643			chr6	118955001	118955255	peak_24643			chr6	125312429	125313486	peak_24643
chr7	45538401	45538634	peak_24644			chr6	118963165	118963783	peak_24644			chr6	125313623	125314422	peak_24644
chr7	45538688	45539027	peak_24645			chr6	118996857	118997101	peak_24645			chr6	125314827	125315218	peak_24645
chr7	45554054	45554338	peak_24646			chr6	119175047	119175835	peak_24646			chr6	125318899	125319321	peak_24646
chr7	45567202	45569099	peak_24647			chr6	119341501	119341723	peak_24647			chr6	125330613	125331359	peak_24647
chr7	45573266	45573553	peak_24648			chr6	119358172	119358712	peak_24648			chr6	125333163	125333511	peak_24648
chr7	45573700	45573937	peak_24649			chr6	119371390	119373147	peak_24649			chr6	125344084	125344461	peak_24649
chr7	45574338	45574965	peak_24650			chr6	119373485	119378812	peak_24650			chr6	125345973	125346421	peak_24650
chr7	45575060	45575678	peak_24651			chr6	119381677	119381939	peak_24651			chr6	125349571	125350029	peak_24651
chr7	45588940	45589576	peak_24652			chr6	119382213	119382488	peak_24652			chr6	125350178	125350553	peak_24652
chr7	45593216	45593447	peak_24653			chr6	119382827	119384420	peak_24653			chr6	125351258	125351602	peak_24653
chr7	45597054	45597359	peak_24654			chr6	119384685	119385100	peak_24654			chr6	125351795	125352195	peak_24654
chr7	45597508	45597937	peak_24655			chr6	119385336	119386761	peak_24655			chr6	125354297	125355312	peak_24655
chr7	45609564	45609953	peak_24656			chr6	119386947	119387618	peak_24656			chr6	125355430	125356055	peak_24656
chr7	45610716	45611595	peak_24657			chr6	119388683	119390032	peak_24657			chr6	125356255	125356523	peak_24657
chr7	45635330	45635712	peak_24658			chr6	119390224	119391428	peak_24658			chr6	125363571	125364487	peak_24658
chr7	45638682	45639025	peak_24659			chr6	119391598	119392286	peak_24659			chr6	125378190	125378658	peak_24659
chr7	45643439	45644107	peak_24660			chr6	119392511	119393168	peak_24660			chr6	125380390	125381581	peak_24660
chr7	45700634	45701051	peak_24661			chr6	119394443	119397214	peak_24661			chr6	125411115	125411338	peak_24661
chr7	45704008	45705615	peak_24662			chr6	119397659	119398077	peak_24662			chr6	125481862	125482808	peak_24662
chr7	45706941	45707264	peak_24663			chr6	119398853	119400395	peak_24663			chr6	125485540	125485962	peak_24663
chr7	45707441	45708853	peak_24664			chr6	119400624	119400987	peak_24664			chr6	125494675	125494922	peak_24664
chr7	45712286	45713045	peak_24665			chr6	119402917	119403323	peak_24665			chr6	125515427	125516409	peak_24665
chr7	45713454	45713743	peak_24666			chr6	119403542	119404071	peak_24666			chr6	125572286	125572706	peak_24666
chr7	45713804	45714392	peak_24667			chr6	119404432	119405754	peak_24667			chr6	125573248	125573562	peak_24667
chr7	45714621	45715748	peak_24668			chr6	119405936	119406773	peak_24668			chr6	125575021	125575372	peak_24668
chr7	45717325	45718385	peak_24669			chr6	119408659	119411234	peak_24669			chr6	125590472	125590786	peak_24669
chr7	45731925	45732230	peak_24670			chr6	119411595	119411796	peak_24670			chr6	125591721	125592004	peak_24670
chr7	45783370	45783733	peak_24671			chr6	119414781	119415114	peak_24671			chr6	125596643	125597322	peak_24671
chr7	45801423	45801678	peak_24672			chr6	119415947	119416480	peak_24672			chr6	125604521	125604745	peak_24672
chr7	45814207	45815013	peak_24673			chr6	119416650	119417031	peak_24673			chr6	125838201	125838500	peak_24673
chr7	45830698	45831177	peak_24674			chr6	119417254	119419144	peak_24674			chr6	125941051	125941367	peak_24674
chr7	45872653	45872922	peak_24675			chr6	119420397	119421413	peak_24675			chr6	125992670	125993257	peak_24675
chr7	45873011	45873448	peak_24676			chr6	119421627	119421871	peak_24676			chr6	125993377	125993728	peak_24676
chr7	45896615	45897790	peak_24677			chr6	119428003	119428539	peak_24677			chr6	126033536	126034077	peak_24677
chr7	45922908	45924307	peak_24678			chr6	119430607	119431030	peak_24678			chr6	126034263	126034556	peak_24678
chr7	45973213	45973724	peak_24679			chr6	119446197	119446680	peak_24679			chr6	126035639	126036293	peak_24679
chr7	45988479	45988730	peak_24680			chr6	119448679	119449394	peak_24680			chr6	126106298	126108362	peak_24680
chr7	45992516	45992910	peak_24681			chr6	119462799	119463215	peak_24681			chr6	126108697	126109735	peak_24681
chr7	46028207	46029043	peak_24682			chr6	119466052	119468239	peak_24682			chr6	126111293	126111892	peak_24682
chr7	46029105	46031110	peak_24683			chr6	119472245	119472461	peak_24683			chr6	126118268	126118672	peak_24683
chr7	46033383	46033837	peak_24684			chr6	119477884	119479324	peak_24684			chr6	126158625	126159006	peak_24684
chr7	46566223	46566664	peak_24685			chr6	119585671	119586323	peak_24685			chr6	126159080	126160735	peak_24685
chr7	46615602	46616059	peak_24686			chr6	119669773	119670588	peak_24686			chr6	126162300	126162660	peak_24686
chr7	46616705	46616906	peak_24687			chr6	119674372	119675668	peak_24687			chr6	126163082	126163618	peak_24687
chr7	46639672	46640219	peak_24688			chr6	119679013	119679438	peak_24688			chr6	126190194	126190541	peak_24688
chr7	46710530	46710952	peak_24689			chr6	119680613	119681349	peak_24689			chr6	126404781	126405049	peak_24689
chr7	46719508	46720050	peak_24690			chr6	119686252	119686987	peak_24690			chr6	126772237	126772717	peak_24690
chr7	46732497	46732774	peak_24691			chr6	119707996	119708263	peak_24691			chr6	126805999	126806581	peak_24691
chr7	46737714	46738098	peak_24692			chr6	119738560	119739961	peak_24692			chr6	126849021	126849290	peak_24692
chr7	46738457	46739219	peak_24693			chr6	119759574	119760607	peak_24693			chr6	126939499	126940072	peak_24693
chr7	46745668	46746195	peak_24694			chr6	119760811	119761138	peak_24694			chr6	127106788	127107047	peak_24694
chr7	46746413	46746913	peak_24695			chr6	119792653	119792871	peak_24695			chr6	127107481	127107724	peak_24695
chr7	46747315	46747584	peak_24696			chr6	119807448	119807626	peak_24696			chr6	127109113	127109271	peak_24696
chr7	46795474	46795899	peak_24697			chr6	119826620	119827206	peak_24697			chr6	127109356	127110006	peak_24697
chr7	46795984	46796183	peak_24698			chr6	119846476	119847580	peak_24698			chr6	127152485	127152719	peak_24698
chr7	46820763	46821749	peak_24699			chr6	119848106	119848962	peak_24699			chr6	127265903	127266636	peak_24699
chr7	46829518	46831097	peak_24700			chr6	119902035	119903485	peak_24700			chr6	127330127	127330524	peak_24700
chr7	46833262	46833682	peak_24701			chr6	119915452	119916252	peak_24701			chr6	127334211	127334625	peak_24701
chr7	46838080	46840262	peak_24702			chr6	119956533	119956635	peak_24702			chr6	127341378	127342048	peak_24702
chr7	46840378	46840674	peak_24703			chr6	119971740	119972053	peak_24703			chr6	127349667	127349888	peak_24703
chr7	46843312	46843564	peak_24704			chr6	120001842	120002046	peak_24704			chr6	127453283	127454174	peak_24704
chr7	46845196	46845917	peak_24705			chr6	120006186	120006655	peak_24705			chr6	127454227	127454659	peak_24705
chr7	46846547	46847262	peak_24706			chr6	120007177	120008183	peak_24706			chr6	127461560	127461798	peak_24706
chr7	46849383	46849654	peak_24707			chr6	120017364	120017469	peak_24707			chr6	127464405	127464825	peak_24707
chr7	46919853	46920122	peak_24708			chr6	120021829	120022074	peak_24708			chr6	127529409	127529852	peak_24708
chr7	46935828	46936228	peak_24709			chr6	120023337	120024054	peak_24709			chr6	127555646	127555886	peak_24709
chr7	46958215	46958742	peak_24710			chr6	120036786	120037194	peak_24710			chr6	127989716	127989961	peak_24710
chr7	46961115	46961392	peak_24711			chr6	120038093	120040075	peak_24711			chr6	128039414	128039730	peak_24711
chr7	46962867	46963115	peak_24712			chr6	120173498	120174915	peak_24712			chr6	128102077	128103323	peak_24712
chr7	46963324	46963522	peak_24713			chr6	120191372	120191681	peak_24713			chr6	128103714	128104185	peak_24713
chr7	47007387	47007776	peak_24714			chr6	120192241	120192574	peak_24714			chr6	128104764	128105302	peak_24714
chr7	47007863	47009031	peak_24715			chr6	120193283	120193491	peak_24715			chr6	128108329	128109620	peak_24715
chr7	47015644	47016091	peak_24716			chr6	120235691	120236134	peak_24716			chr6	128118868	128119144	peak_24716
chr7	47050424	47050842	peak_24717			chr6	120250803	120251534	peak_24717			chr6	128121612	128122185	peak_24717
chr7	48131695	48132520	peak_24718			chr6	120252417	120253050	peak_24718			chr6	128124206	128124554	peak_24718
chr7	48138506	48138712	peak_24719			chr6	120308986	120310646	peak_24719			chr6	128125503	128125760	peak_24719
chr7	48490823	48491077	peak_24720			chr6	120318228	120318782	peak_24720			chr6	128133383	128134725	peak_24720
chr7	48740200	48741069	peak_24721			chr6	120324233	120324594	peak_24721			chr6	128143482	128144058	peak_24721
chr7	48749272	48749685	peak_24722			chr6	120356877	120357854	peak_24722			chr6	128145828	128146077	peak_24722
chr7	48749997	48750695	peak_24723			chr6	120363083	120364485	peak_24723			chr6	128146348	128147033	peak_24723
chr7	48788704	48789400	peak_24724			chr6	120376771	120377071	peak_24724			chr6	128200351	128201311	peak_24724
chr7	48813644	48814031	peak_24725			chr6	120438114	120438533	peak_24725			chr6	128201383	128201601	peak_24725
chr7	48823520	48824010	peak_24726			chr6	120442233	120443121	peak_24726			chr6	128277415	128277962	peak_24726
chr7	48824064	48824307	peak_24727			chr6	120443290	120443908	peak_24727			chr6	128355792	128356004	peak_24727
chr7	48824650	48825102	peak_24728			chr6	120454265	120455392	peak_24728			chr6	128397607	128397855	peak_24728
chr7	48841374	48842099	peak_24729			chr6	120462750	120463480	peak_24729			chr6	128424186	128425198	peak_24729
chr7	48842258	48843126	peak_24730			chr6	120463837	120464652	peak_24730			chr6	128435513	128435779	peak_24730
chr7	48843214	48844009	peak_24731			chr6	120475310	120475946	peak_24731			chr6	128436300	128436721	peak_24731
chr7	48855129	48855894	peak_24732			chr6	120482738	120482939	peak_24732			chr6	128436878	128437084	peak_24732
chr7	48859451	48859683	peak_24733			chr6	120530712	120532375	peak_24733			chr6	128437149	128438259	peak_24733
chr7	48876588	48876798	peak_24734			chr6	120539000	120540766	peak_24734			chr6	128438384	128439096	peak_24734
chr7	48877797	48878026	peak_24735			chr6	120541504	120541695	peak_24735			chr6	128479817	128480075	peak_24735
chr7	48879633	48880011	peak_24736			chr6	120548946	120549334	peak_24736			chr6	128482033	128484047	peak_24736
chr7	48880926	48881356	peak_24737			chr6	120576407	120576734	peak_24737			chr6	128494561	128494959	peak_24737
chr7	48881641	48881836	peak_24738			chr6	120579002	120580861	peak_24738			chr6	128495021	128495475	peak_24738
chr7	48930403	48930776	peak_24739			chr6	120588746	120590783	peak_24739			chr6	128503841	128504884	peak_24739
chr7	48934885	48935145	peak_24740			chr6	120591975	120592604	peak_24740			chr6	128512121	128512424	peak_24740
chr7	49025816	49026367	peak_24741			chr6	120614584	120614861	peak_24741			chr6	128517162	128517616	peak_24741
chr7	49145797	49146163	peak_24742			chr6	120625173	120625425	peak_24742			chr6	128518200	128518856	peak_24742
chr7	49178235	49178533	peak_24743			chr6	120628899	120629233	peak_24743			chr6	128523436	128523790	peak_24743
chr7	49245923	49246261	peak_24744			chr6	120665171	120666136	peak_24744			chr6	128525839	128527804	peak_24744
chr7	49247843	49248353	peak_24745			chr6	120667769	120668263	peak_24745			chr6	128532149	128533990	peak_24745
chr7	49248455	49248886	peak_24746			chr6	120684233	120685608	peak_24746			chr6	128534381	128535841	peak_24746
chr7	49257561	49258584	peak_24747			chr6	120688140	120688482	peak_24747			chr6	128543134	128543566	peak_24747
chr7	49283597	49284087	peak_24748			chr6	120688637	120689586	peak_24748			chr6	128549498	128549729	peak_24748
chr7	49290253	49290796	peak_24749			chr6	120708664	120709397	peak_24749			chr6	128565248	128565648	peak_24749
chr7	49290908	49291469	peak_24750			chr6	120714630	120715145	peak_24750			chr6	128583797	128584062	peak_24750
chr7	49342914	49343296	peak_24751			chr6	120734682	120734953	peak_24751			chr6	128584155	128584989	peak_24751
chr7	49351581	49352402	peak_24752			chr6	120736455	120736816	peak_24752			chr6	128596558	128597973	peak_24752
chr7	49386902	49387223	peak_24753			chr6	120807144	120808122	peak_24753			chr6	128598039	128599019	peak_24753
chr7	49396929	49398574	peak_24754			chr6	120821786	120823941	peak_24754			chr6	128630108	128630302	peak_24754
chr7	49399388	49399589	peak_24755			chr6	120835370	120836921	peak_24755			chr6	128630899	128631973	peak_24755
chr7	49400413	49400898	peak_24756			chr6	120837104	120837211	peak_24756			chr6	128645766	128646274	peak_24756
chr7	49424016	49424304	peak_24757			chr6	120903168	120904529	peak_24757			chr6	128649676	128650581	peak_24757
chr7	49429652	49430105	peak_24758			chr6	120904734	120906022	peak_24758			chr6	128653329	128653635	peak_24758
chr7	49430847	49431169	peak_24759			chr6	120916456	120917809	peak_24759			chr6	128681395	128681917	peak_24759
chr7	49436608	49436870	peak_24760			chr6	120926142	120927170	peak_24760			chr6	128753923	128754127	peak_24760
chr7	49457147	49457878	peak_24761			chr6	120927383	120928406	peak_24761			chr6	128754212	128754613	peak_24761
chr7	49457977	49458244	peak_24762			chr6	120945600	120945974	peak_24762			chr6	128754696	128756068	peak_24762
chr7	49467817	49468210	peak_24763			chr6	121014399	121014625	peak_24763			chr6	128759979	128761163	peak_24763
chr7	49471179	49471665	peak_24764			chr6	121017410	121018838	peak_24764			chr6	128763870	128764757	peak_24764
chr7	49476772	49476989	peak_24765			chr6	121019239	121019887	peak_24765			chr6	128766859	128767055	peak_24765
chr7	49477042	49478142	peak_24766			chr6	121037008	121038017	peak_24766			chr6	128798693	128799964	peak_24766
chr7	49488548	49489003	peak_24767			chr6	121045167	121045481	peak_24767			chr6	128802926	128803583	peak_24767
chr7	49503435	49503683	peak_24768			chr6	121048014	121048466	peak_24768			chr6	128838076	128840259	peak_24768
chr7	49505127	49505442	peak_24769			chr6	121048647	121049645	peak_24769			chr6	128842883	128844050	peak_24769
chr7	49506106	49506997	peak_24770			chr6	121057210	121057684	peak_24770			chr6	128845357	128845753	peak_24770
chr7	49514980	49515296	peak_24771			chr6	121063899	121064109	peak_24771			chr6	128845926	128846166	peak_24771
chr7	49522501	49524042	peak_24772			chr6	121064397	121064607	peak_24772			chr6	128850011	128850258	peak_24772
chr7	49525053	49525668	peak_24773			chr6	121086410	121086540	peak_24773			chr6	128850360	128851614	peak_24773
chr7	49526145	49526475	peak_24774			chr6	121087368	121087853	peak_24774			chr6	128856314	128856631	peak_24774
chr7	49601684	49601927	peak_24775			chr6	121088076	121088638	peak_24775			chr6	128994428	128994709	peak_24775
chr7	49734217	49734813	peak_24776			chr6	121089410	121089641	peak_24776			chr6	128994773	128995189	peak_24776
chr7	49753171	49753349	peak_24777			chr6	121096398	121097189	peak_24777			chr6	129088234	129088452	peak_24777
chr7	49759323	49759618	peak_24778			chr6	121107074	121107322	peak_24778			chr6	129095201	129095635	peak_24778
chr7	49759978	49760274	peak_24779			chr6	121110059	121110898	peak_24779			chr6	129146708	129147287	peak_24779
chr7	49761628	49761890	peak_24780			chr6	121121865	121124039	peak_24780			chr6	129159453	129160903	peak_24780
chr7	49778199	49778438	peak_24781			chr6	121130075	121130363	peak_24781			chr6	129160958	129161858	peak_24781
chr7	49923443	49923709	peak_24782			chr6	121137304	121137696	peak_24782			chr6	129174544	129175192	peak_24782
chr7	51347020	51347921	peak_24783			chr6	121138129	121139566	peak_24783			chr6	129175251	129177561	peak_24783
chr7	51420650	51420935	peak_24784			chr6	121142341	121144751	peak_24784			chr6	129179231	129191374	peak_24784
chr7	51862198	51862578	peak_24785			chr6	121146923	121147159	peak_24785			chr6	129191924	129192595	peak_24785
chr7	51862640	51863150	peak_24786			chr6	121151192	121152760	peak_24786			chr6	129192689	129193799	peak_24786
chr7	51886876	51888663	peak_24787			chr6	121159752	121160023	peak_24787			chr6	129204391	129205160	peak_24787
chr7	51889218	51890576	peak_24788			chr6	121165314	121166832	peak_24788			chr6	129209069	129209538	peak_24788
chr7	51892789	51893342	peak_24789			chr6	121171116	121171644	peak_24789			chr6	129211723	129214304	peak_24789
chr7	51899171	51899743	peak_24790			chr6	121176890	121177796	peak_24790			chr6	129215743	129217009	peak_24790
chr7	51913340	51913660	peak_24791			chr6	121179039	121180112	peak_24791			chr6	129220264	129220647	peak_24791
chr7	51913721	51914146	peak_24792			chr6	121182693	121185890	peak_24792			chr6	129221734	129223152	peak_24792
chr7	52005147	52007120	peak_24793			chr6	121186203	121186508	peak_24793			chr6	129225321	129225676	peak_24793
chr7	52055729	52056164	peak_24794			chr6	121197678	121198605	peak_24794			chr6	129227989	129228212	peak_24794
chr7	52508009	52508504	peak_24795			chr6	121221881	121222636	peak_24795			chr6	129228338	129229428	peak_24795
chr7	55793846	55794300	peak_24796			chr6	121224953	121225224	peak_24796			chr6	129229514	129230937	peak_24796
chr7	55841911	55842516	peak_24797			chr6	121226909	121227090	peak_24797			chr6	129232714	129233253	peak_24797
chr7	55842610	55843049	peak_24798			chr6	121244295	121244568	peak_24798			chr6	129233966	129234226	peak_24798
chr7	55848056	55848713	peak_24799			chr6	121245178	121246507	peak_24799			chr6	129235345	129239004	peak_24799
chr7	55910786	55911780	peak_24800			chr6	121248849	121249061	peak_24800			chr6	129240756	129242439	peak_24800
chr7	55935058	55935401	peak_24801			chr6	121250468	121250831	peak_24801			chr6	129262735	129263007	peak_24801
chr7	55961944	55962245	peak_24802			chr6	121251297	121251549	peak_24802			chr6	129369776	129370070	peak_24802
chr7	55962350	55962827	peak_24803			chr6	121255701	121256154	peak_24803			chr6	129381852	129382262	peak_24803
chr7	56049740	56050477	peak_24804			chr6	121258341	121258553	peak_24804			chr6	129407381	129407690	peak_24804
chr7	56089138	56089503	peak_24805			chr6	121260652	121260860	peak_24805			chr6	129421963	129422855	peak_24805
chr7	56102523	56102762	peak_24806			chr6	121268665	121268860	peak_24806			chr6	129422950	129423376	peak_24806
chr7	56121509	56121775	peak_24807			chr6	121270166	121270809	peak_24807			chr6	129423731	129423971	peak_24807
chr7	56176918	56177147	peak_24808			chr6	121272011	121272978	peak_24808			chr6	129446657	129446915	peak_24808
chr7	57560788	57561095	peak_24809			chr6	121274483	121274734	peak_24809			chr6	129471307	129471865	peak_24809
chr7	58398693	58400031	peak_24810			chr6	121274947	121275511	peak_24810			chr6	129476071	129476720	peak_24810
chr7	58676941	58677325	peak_24811			chr6	121299417	121301584	peak_24811			chr6	129476798	129476992	peak_24811
chr7	58718579	58719202	peak_24812			chr6	121302473	121302640	peak_24812			chr6	129510183	129510402	peak_24812
chr7	58719626	58719942	peak_24813			chr6	121303332	121305078	peak_24813			chr6	129524814	129525037	peak_24813
chr7	59227807	59229100	peak_24814			chr6	121305239	121305988	peak_24814			chr6	129525943	129526904	peak_24814
chr7	59296864	59297206	peak_24815			chr6	121306425	121308185	peak_24815			chr6	129529304	129531107	peak_24815
chr7	59321203	59322265	peak_24816			chr6	121310368	121310800	peak_24816			chr6	129532447	129533896	peak_24816
chr7	61477938	61478467	peak_24817			chr6	121310961	121311700	peak_24817			chr6	129534212	129534582	peak_24817
chr7	61631117	61631391	peak_24818			chr6	121329956	121330540	peak_24818			chr6	129539465	129540294	peak_24818
chr7	61658112	61658434	peak_24819			chr6	121335679	121336884	peak_24819			chr6	129542564	129544693	peak_24819
chr7	61751404	61751690	peak_24820			chr6	121345928	121346260	peak_24820			chr6	131294493	131294920	peak_24820
chr7	61793994	61794276	peak_24821			chr6	121346415	121347465	peak_24821			chr6	131369462	131370608	peak_24821
chr7	62400213	62400470	peak_24822			chr6	121622408	121622955	peak_24822			chr6	131384008	131384387	peak_24822
chr7	62464510	62464760	peak_24823			chr6	121694496	121695090	peak_24823			chr6	131388378	131388610	peak_24823
chr7	62877127	62877360	peak_24824			chr6	121732698	121732933	peak_24824			chr6	131418759	131419139	peak_24824
chr7	62922714	62923312	peak_24825			chr6	121795694	121795909	peak_24825			chr6	133104277	133106287	peak_24825
chr7	63321940	63322439	peak_24826			chr6	121827301	121828579	peak_24826			chr6	133721521	133721924	peak_24826
chr7	63335245	63335760	peak_24827			chr6	121834155	121834720	peak_24827			chr6	133961963	133963285	peak_24827
chr7	63335967	63336473	peak_24828			chr6	121836347	121837099	peak_24828			chr6	134014140	134014766	peak_24828
chr7	63679881	63680312	peak_24829			chr6	121837269	121837657	peak_24829			chr6	134034512	134035363	peak_24829
chr7	63824065	63824360	peak_24830			chr6	121837903	121840305	peak_24830			chr6	134035444	134035905	peak_24830
chr7	63858437	63858893	peak_24831			chr6	121840495	121845770	peak_24831			chr6	134038840	134039744	peak_24831
chr7	63858955	63859269	peak_24832			chr6	121846272	121846572	peak_24832			chr6	134078076	134078333	peak_24832
chr7	63887042	63887939	peak_24833			chr6	121847024	121850382	peak_24833			chr6	134105539	134106296	peak_24833
chr7	63894598	63895141	peak_24834			chr6	121850643	121851187	peak_24834			chr6	134110206	134110549	peak_24834
chr7	63895284	63895695	peak_24835			chr6	121851528	121852271	peak_24835			chr6	134111427	134111970	peak_24835
chr7	63896809	63897800	peak_24836			chr6	121853662	121853933	peak_24836			chr6	134120202	134121066	peak_24836
chr7	63903436	63904156	peak_24837			chr6	121854140	121856308	peak_24837			chr6	134125532	134125827	peak_24837
chr7	63905158	63905533	peak_24838			chr6	121858211	121861066	peak_24838			chr6	134144206	134144509	peak_24838
chr7	63905630	63906116	peak_24839			chr6	121861334	121862050	peak_24839			chr6	134151906	134152297	peak_24839
chr7	63908090	63908435	peak_24840			chr6	121862355	121863576	peak_24840			chr6	134153464	134153874	peak_24840
chr7	63911022	63912748	peak_24841			chr6	121866277	121868324	peak_24841			chr6	134160660	134161677	peak_24841
chr7	63917471	63918083	peak_24842			chr6	121868524	121870177	peak_24842			chr6	134164403	134164827	peak_24842
chr7	63924205	63926060	peak_24843			chr6	121870437	121870974	peak_24843			chr6	134165158	134165622	peak_24843
chr7	63929186	63929592	peak_24844			chr6	121872559	121875163	peak_24844			chr6	134171443	134172586	peak_24844
chr7	63935810	63937966	peak_24845			chr6	121875668	121876966	peak_24845			chr6	134208241	134208715	peak_24845
chr7	63938821	63939329	peak_24846			chr6	121885031	121885237	peak_24846			chr6	134243068	134243329	peak_24846
chr7	63939428	63939767	peak_24847			chr6	121886228	121887354	peak_24847			chr6	134243550	134243839	peak_24847
chr7	63965189	63965464	peak_24848			chr6	121889612	121892950	peak_24848			chr6	134262393	134263761	peak_24848
chr7	63986729	63987272	peak_24849			chr6	121975551	121976502	peak_24849			chr6	134311429	134311663	peak_24849
chr7	64126597	64126947	peak_24850			chr6	121990807	121993616	peak_24850			chr6	134377695	134378212	peak_24850
chr7	64134905	64135248	peak_24851			chr6	121998334	121999162	peak_24851			chr6	134381411	134381907	peak_24851
chr7	64155420	64157367	peak_24852			chr6	122004834	122008601	peak_24852			chr6	134425252	134425438	peak_24852
chr7	64159531	64159814	peak_24853			chr6	122013274	122013443	peak_24853			chr6	134431636	134432189	peak_24853
chr7	64160052	64160392	peak_24854			chr6	122027294	122027908	peak_24854			chr6	134443078	134443895	peak_24854
chr7	64192302	64192937	peak_24855			chr6	122072179	122072507	peak_24855			chr6	134448500	134449329	peak_24855
chr7	64249684	64250086	peak_24856			chr6	122100921	122102550	peak_24856			chr6	134473370	134473619	peak_24856
chr7	64287191	64288615	peak_24857			chr6	122118030	122118403	peak_24857			chr6	134479317	134479830	peak_24857
chr7	64288696	64288939	peak_24858			chr6	122124691	122125564	peak_24858			chr6	134486053	134486686	peak_24858
chr7	64312901	64313085	peak_24859			chr6	122129206	122130055	peak_24859			chr6	134498271	134498848	peak_24859
chr7	64373802	64374244	peak_24860			chr6	122135429	122137628	peak_24860			chr6	134499034	134499614	peak_24860
chr7	64391956	64393242	peak_24861			chr6	122137792	122138746	peak_24861			chr6	134504764	134505396	peak_24861
chr7	64513546	64514027	peak_24862			chr6	122141133	122142724	peak_24862			chr6	134509893	134510294	peak_24862
chr7	64561846	64562043	peak_24863			chr6	122154274	122155038	peak_24863			chr6	134513842	134514254	peak_24863
chr7	64725984	64726274	peak_24864			chr6	122158159	122158796	peak_24864			chr6	134515113	134515954	peak_24864
chr7	64728855	64729150	peak_24865			chr6	122160055	122162857	peak_24865			chr6	134517191	134517823	peak_24865
chr7	64753660	64754057	peak_24866			chr6	122167031	122168412	peak_24866			chr6	134527603	134528133	peak_24866
chr7	64754213	64754559	peak_24867			chr6	122172638	122173030	peak_24867			chr6	134544103	134545126	peak_24867
chr7	64755140	64755597	peak_24868			chr6	122174079	122177856	peak_24868			chr6	134554146	134554644	peak_24868
chr7	64872911	64873222	peak_24869			chr6	122182527	122182688	peak_24869			chr6	134554842	134556606	peak_24869
chr7	65332824	65334112	peak_24870			chr6	122267667	122268059	peak_24870			chr6	134556693	134557388	peak_24870
chr7	65337606	65338338	peak_24871			chr6	122268602	122268873	peak_24871			chr6	134564258	134565402	peak_24871
chr7	65357501	65358002	peak_24872			chr6	122308231	122309131	peak_24872			chr6	134565564	134566227	peak_24872
chr7	65358056	65358378	peak_24873			chr6	122309315	122309829	peak_24873			chr6	134575210	134575794	peak_24873
chr7	65359710	65360122	peak_24874			chr6	122310559	122311407	peak_24874			chr6	134594858	134595245	peak_24874
chr7	65365399	65365876	peak_24875			chr6	122459347	122459668	peak_24875			chr6	134597913	134598200	peak_24875
chr7	65366268	65366457	peak_24876			chr6	122570842	122571840	peak_24876			chr6	134601240	134602253	peak_24876
chr7	65367136	65367366	peak_24877			chr6	122594131	122595345	peak_24877			chr6	134606629	134606911	peak_24877
chr7	65367466	65367925	peak_24878			chr6	122595695	122596092	peak_24878			chr6	134614266	134615602	peak_24878
chr7	65369134	65369473	peak_24879			chr6	122598056	122599032	peak_24879			chr6	134640791	134641544	peak_24879
chr7	65371201	65372120	peak_24880			chr6	122599328	122599546	peak_24880			chr6	134659223	134659674	peak_24880
chr7	65393089	65393548	peak_24881			chr6	122600123	122600715	peak_24881			chr6	134661099	134661394	peak_24881
chr7	65417152	65417853	peak_24882			chr6	122601824	122603290	peak_24882			chr6	134664114	134665328	peak_24882
chr7	65464429	65464885	peak_24883			chr6	122615716	122616584	peak_24883			chr6	134700561	134701199	peak_24883
chr7	65467214	65467951	peak_24884			chr6	122620789	122621725	peak_24884			chr6	134702997	134703892	peak_24884
chr7	65469457	65470145	peak_24885			chr6	122624821	122625771	peak_24885			chr6	134723806	134724630	peak_24885
chr7	65470260	65470570	peak_24886			chr6	122627624	122627976	peak_24886			chr6	134725055	134726082	peak_24886
chr7	65472180	65472470	peak_24887			chr6	122669537	122669725	peak_24887			chr6	134730830	134731603	peak_24887
chr7	65644067	65644361	peak_24888			chr6	122810360	122811983	peak_24888			chr6	134736596	134737596	peak_24888
chr7	65644531	65645458	peak_24889			chr6	122818630	122818852	peak_24889			chr6	134743621	134744156	peak_24889
chr7	65692830	65693198	peak_24890			chr6	122819356	122819885	peak_24890			chr6	134750744	134752083	peak_24890
chr7	65704822	65705263	peak_24891			chr6	122823925	122824489	peak_24891			chr6	134763579	134765310	peak_24891
chr7	65766290	65766570	peak_24892			chr6	122826341	122826613	peak_24892			chr6	134790185	134792057	peak_24892
chr7	65773914	65774281	peak_24893			chr6	122873954	122874640	peak_24893			chr6	134792562	134792945	peak_24893
chr7	65782048	65782363	peak_24894			chr6	122874835	122875272	peak_24894			chr6	134794241	134794513	peak_24894
chr7	65802248	65804388	peak_24895			chr6	122879080	122880561	peak_24895			chr6	134802451	134803231	peak_24895
chr7	65822601	65823102	peak_24896			chr6	122898857	122899141	peak_24896			chr6	134828430	134831011	peak_24896
chr7	65861500	65861739	peak_24897			chr6	123340192	123340409	peak_24897			chr6	134863217	134863474	peak_24897
chr7	65862818	65863145	peak_24898			chr6	123388069	123389741	peak_24898			chr6	134897672	134899041	peak_24898
chr7	65873218	65873522	peak_24899			chr6	123415343	123416444	peak_24899			chr6	134917197	134917396	peak_24899
chr7	65902350	65903063	peak_24900			chr6	123424201	123424717	peak_24900			chr6	134919651	134920769	peak_24900
chr7	65909261	65909694	peak_24901			chr6	123462867	123463223	peak_24901			chr6	134927332	134927512	peak_24901
chr7	65909780	65910256	peak_24902			chr6	123465933	123466938	peak_24902			chr6	134928006	134928947	peak_24902
chr7	65910969	65911250	peak_24903			chr6	123496097	123496460	peak_24903			chr6	134929046	134929200	peak_24903
chr7	65913208	65913857	peak_24904			chr6	123528680	123529056	peak_24904			chr6	134961851	134962334	peak_24904
chr7	65914084	65915364	peak_24905			chr6	123530688	123531678	peak_24905			chr6	134981732	134981981	peak_24905
chr7	65929374	65929762	peak_24906			chr6	123539552	123540044	peak_24906			chr6	134983581	134983830	peak_24906
chr7	65957307	65957613	peak_24907			chr6	123578212	123578568	peak_24907			chr6	135011410	135011717	peak_24907
chr7	65958102	65958621	peak_24908			chr6	123581458	123582283	peak_24908			chr6	135026302	135026482	peak_24908
chr7	65958719	65958867	peak_24909			chr6	123613320	123613683	peak_24909			chr6	135029345	135029600	peak_24909
chr7	66001919	66002269	peak_24910			chr6	123681325	123681903	peak_24910			chr6	135032921	135033351	peak_24910
chr7	66003550	66003824	peak_24911			chr6	123931096	123931436	peak_24911			chr6	135065382	135065745	peak_24911
chr7	66003902	66004194	peak_24912			chr6	124405990	124407740	peak_24912			chr6	135158553	135159308	peak_24912
chr7	66004271	66004576	peak_24913			chr6	124414996	124416794	peak_24913			chr6	135161340	135163648	peak_24913
chr7	66059847	66060834	peak_24914			chr6	124417018	124417750	peak_24914			chr6	135165206	135165583	peak_24914
chr7	66079007	66080147	peak_24915			chr6	124418709	124419016	peak_24915			chr6	135165635	135166060	peak_24915
chr7	66136274	66136510	peak_24916			chr6	124423523	124424608	peak_24916			chr6	135166180	135166714	peak_24916
chr7	66196563	66196792	peak_24917			chr6	124424953	124426083	peak_24917			chr6	135166782	135168377	peak_24917
chr7	66218168	66218699	peak_24918			chr6	124428277	124428560	peak_24918			chr6	135184095	135184335	peak_24918
chr7	66309213	66309925	peak_24919			chr6	124433391	124434027	peak_24919			chr6	135197270	135198139	peak_24919
chr7	66309988	66310279	peak_24920			chr6	124434180	124434404	peak_24920			chr6	135200047	135200782	peak_24920
chr7	66310487	66311744	peak_24921			chr6	124435332	124435991	peak_24921			chr6	135201632	135202260	peak_24921
chr7	66388493	66389541	peak_24922			chr6	124448140	124449363	peak_24922			chr6	135292468	135292681	peak_24922
chr7	66493491	66493801	peak_24923			chr6	124453615	124454449	peak_24923			chr6	135302457	135302793	peak_24923
chr7	66501515	66501808	peak_24924			chr6	124456037	124456591	peak_24924			chr6	135323415	135323643	peak_24924
chr7	66601055	66601393	peak_24925			chr6	124477644	124478647	peak_24925			chr6	135323792	135324029	peak_24925
chr7	66623431	66623877	peak_24926			chr6	124480376	124480573	peak_24926			chr6	135521756	135522011	peak_24926
chr7	66655523	66655814	peak_24927			chr6	124481485	124482582	peak_24927			chr6	135542419	135542679	peak_24927
chr7	66661556	66661760	peak_24928			chr6	124492490	124494769	peak_24928			chr6	135543897	135544269	peak_24928
chr7	66661817	66661989	peak_24929			chr6	124499511	124501154	peak_24929			chr6	135559414	135560145	peak_24929
chr7	66676387	66676817	peak_24930			chr6	124508812	124510554	peak_24930			chr6	135575164	135575625	peak_24930
chr7	66689127	66690405	peak_24931			chr6	124511166	124511900	peak_24931			chr6	135592540	135592895	peak_24931
chr7	66724094	66724364	peak_24932			chr6	124512071	124512283	peak_24932			chr6	136007864	136008546	peak_24932
chr7	66800820	66801181	peak_24933			chr6	124512470	124513523	peak_24933			chr6	136419392	136419766	peak_24933
chr7	66801864	66802142	peak_24934			chr6	124517728	124518051	peak_24934			chr6	136449219	136449747	peak_24934
chr7	66839403	66839794	peak_24935			chr6	124527637	124528613	peak_24935			chr6	136455744	136456008	peak_24935
chr7	66846676	66846951	peak_24936			chr6	124541271	124541492	peak_24936			chr6	136461920	136462151	peak_24936
chr7	67168291	67168834	peak_24937			chr6	124542067	124542981	peak_24937			chr6	136464162	136464778	peak_24937
chr7	67168936	67169396	peak_24938			chr6	124561619	124562166	peak_24938			chr6	136465088	136465364	peak_24938
chr7	67221790	67223077	peak_24939			chr6	124566997	124567357	peak_24939			chr6	136467431	136467634	peak_24939
chr7	67255392	67255920	peak_24940			chr6	124575304	124575872	peak_24940			chr6	136467883	136468948	peak_24940
chr7	67259641	67260575	peak_24941			chr6	124585870	124586169	peak_24941			chr6	136469001	136469357	peak_24941
chr7	67349063	67349284	peak_24942			chr6	124636912	124637200	peak_24942			chr6	136470205	136470575	peak_24942
chr7	67349939	67350288	peak_24943			chr6	124662431	124664789	peak_24943			chr6	136518509	136519609	peak_24943
chr7	67364594	67364819	peak_24944			chr6	124664968	124665394	peak_24944			chr6	136524098	136524420	peak_24944
chr7	67368130	67368780	peak_24945			chr6	124666569	124666977	peak_24945			chr6	136524538	136525372	peak_24945
chr7	67370982	67372139	peak_24946			chr6	124667306	124667546	peak_24946			chr6	136525475	136525849	peak_24946
chr7	67372753	67373014	peak_24947			chr6	124673625	124674347	peak_24947			chr6	136531973	136533386	peak_24947
chr7	67373079	67373669	peak_24948			chr6	124674569	124674981	peak_24948			chr6	136534506	136534714	peak_24948
chr7	67421608	67422171	peak_24949			chr6	124675531	124675915	peak_24949			chr6	136543189	136543441	peak_24949
chr7	67446683	67446979	peak_24950			chr6	124676066	124677254	peak_24950			chr6	136548460	136549474	peak_24950
chr7	67451493	67451812	peak_24951			chr6	124677950	124679414	peak_24951			chr6	136553702	136554091	peak_24951
chr7	67461936	67462175	peak_24952			chr6	124683161	124684094	peak_24952			chr6	136555720	136555924	peak_24952
chr7	67487449	67487607	peak_24953			chr6	124687115	124687649	peak_24953			chr6	136600582	136600900	peak_24953
chr7	67487857	67488369	peak_24954			chr6	124690383	124691157	peak_24954			chr6	136645605	136646150	peak_24954
chr7	67514892	67515274	peak_24955			chr6	124693659	124695016	peak_24955			chr6	136647150	136648375	peak_24955
chr7	67528069	67528652	peak_24956			chr6	124698293	124699270	peak_24956			chr6	136649434	136649912	peak_24956
chr7	67549305	67549669	peak_24957			chr6	124699498	124699832	peak_24957			chr6	136652560	136652904	peak_24957
chr7	67562101	67563226	peak_24958			chr6	124700071	124700778	peak_24958			chr6	136660521	136662030	peak_24958
chr7	67566922	67567155	peak_24959			chr6	124708237	124708817	peak_24959			chr6	136737414	136737665	peak_24959
chr7	67578612	67579538	peak_24960			chr6	124709644	124709900	peak_24960			chr6	136803562	136804660	peak_24960
chr7	67630940	67631188	peak_24961			chr6	124711818	124712387	peak_24961			chr6	136804722	136805415	peak_24961
chr7	67634084	67634595	peak_24962			chr6	124712736	124713275	peak_24962			chr6	136807808	136808403	peak_24962
chr7	67634864	67635183	peak_24963			chr6	124719493	124720259	peak_24963			chr6	136827513	136827984	peak_24963
chr7	67644437	67646459	peak_24964			chr6	124738379	124738987	peak_24964			chr6	136828049	136828996	peak_24964
chr7	67647079	67647882	peak_24965			chr6	124740152	124742126	peak_24965			chr6	136857956	136858260	peak_24965
chr7	67655274	67655525	peak_24966			chr6	124745433	124746298	peak_24966			chr6	136861089	136861277	peak_24966
chr7	67658715	67659073	peak_24967			chr6	124754040	124754327	peak_24967			chr6	136887801	136888331	peak_24967
chr7	67659604	67660147	peak_24968			chr6	124757788	124758361	peak_24968			chr6	136906764	136907203	peak_24968
chr7	67660220	67660972	peak_24969			chr6	124759356	124759602	peak_24969			chr6	136915673	136916635	peak_24969
chr7	67661031	67662855	peak_24970			chr6	124797093	124797356	peak_24970			chr6	136917392	136917706	peak_24970
chr7	67672698	67673006	peak_24971			chr6	124800384	124802705	peak_24971			chr6	136917865	136918135	peak_24971
chr7	67695957	67696224	peak_24972			chr6	124805150	124806619	peak_24972			chr6	136920676	136920883	peak_24972
chr7	67759687	67759997	peak_24973			chr6	124808079	124809319	peak_24973			chr6	136941013	136941340	peak_24973
chr7	67973325	67974086	peak_24974			chr6	124809501	124810128	peak_24974			chr6	137145598	137146100	peak_24974
chr7	68021813	68022099	peak_24975			chr6	124812257	124813316	peak_24975			chr6	137229496	137230101	peak_24975
chr7	68025475	68025747	peak_24976			chr6	124813527	124814571	peak_24976			chr6	137465166	137466054	peak_24976
chr7	68065054	68065360	peak_24977			chr6	124828080	124830396	peak_24977			chr6	137466353	137466696	peak_24977
chr7	68070709	68070993	peak_24978			chr6	124872416	124872721	peak_24978			chr6	137471062	137471413	peak_24978
chr7	68085963	68086282	peak_24979			chr6	124878300	124878707	peak_24979			chr6	137497330	137497612	peak_24979
chr7	68119706	68120012	peak_24980			chr6	124881017	124881620	peak_24980			chr6	137540675	137541153	peak_24980
chr7	68129053	68129543	peak_24981			chr6	124881787	124882869	peak_24981			chr6	137621031	137621392	peak_24981
chr7	68129979	68130231	peak_24982			chr6	124883183	124884242	peak_24982			chr6	137633034	137633554	peak_24982
chr7	68264143	68264933	peak_24983			chr6	124903617	124904503	peak_24983			chr6	137704199	137704676	peak_24983
chr7	68272644	68272980	peak_24984			chr6	124905516	124905787	peak_24984			chr6	137734708	137735412	peak_24984
chr7	68274015	68274718	peak_24985			chr6	124912541	124912835	peak_24985			chr6	137738351	137738948	peak_24985
chr7	68274823	68275313	peak_24986			chr6	124913239	124913540	peak_24986			chr6	137744651	137745241	peak_24986
chr7	68275486	68276568	peak_24987			chr6	124913898	124914588	peak_24987			chr6	137751102	137752546	peak_24987
chr7	68276643	68276828	peak_24988			chr6	124914923	124915213	peak_24988			chr6	137754256	137754928	peak_24988
chr7	68279075	68279451	peak_24989			chr6	124915485	124916765	peak_24989			chr6	137758013	137758249	peak_24989
chr7	68282635	68283197	peak_24990			chr6	124917822	124918581	peak_24990			chr6	137759268	137759628	peak_24990
chr7	68283273	68284138	peak_24991			chr6	124919498	124920701	peak_24991			chr6	137772849	137773279	peak_24991
chr7	68285325	68286714	peak_24992			chr6	124925225	124926615	peak_24992			chr6	137783788	137784532	peak_24992
chr7	68306793	68307108	peak_24993			chr6	124930022	124931601	peak_24993			chr6	137807317	137807692	peak_24993
chr7	68311216	68311786	peak_24994			chr6	124965229	124965691	peak_24994			chr6	137810151	137810619	peak_24994
chr7	68313167	68313486	peak_24995			chr6	125008570	125009207	peak_24995			chr6	137872425	137872624	peak_24995
chr7	68320045	68320522	peak_24996			chr6	125039005	125040827	peak_24996			chr6	137963702	137963992	peak_24996
chr7	68682263	68683315	peak_24997			chr6	125046677	125046973	peak_24997			chr6	138034959	138035593	peak_24997
chr7	68686592	68687061	peak_24998			chr6	125081818	125083899	peak_24998			chr6	138071529	138073417	peak_24998
chr7	68687202	68687757	peak_24999			chr6	125084504	125084761	peak_24999			chr6	138074523	138075115	peak_24999
chr7	68696143	68696790	peak_25000			chr6	125088186	125089615	peak_25000			chr6	138075625	138076196	peak_25000
chr7	68696875	68697552	peak_25001			chr6	125095443	125096253	peak_25001			chr6	138076469	138076811	peak_25001
chr7	68712479	68712808	peak_25002			chr6	125096420	125096834	peak_25002			chr6	138080430	138081705	peak_25002
chr7	68712920	68713411	peak_25003			chr6	125131076	125132043	peak_25003			chr6	138095863	138096862	peak_25003
chr7	68717330	68717998	peak_25004			chr6	125144691	125145633	peak_25004			chr6	138099530	138100004	peak_25004
chr7	68724751	68725005	peak_25005			chr6	125156555	125156726	peak_25005			chr6	138117540	138117918	peak_25005
chr7	68748941	68750316	peak_25006			chr6	125160758	125161833	peak_25006			chr6	138138863	138139676	peak_25006
chr7	68756804	68757146	peak_25007			chr6	125163489	125167328	peak_25007			chr6	138139908	138141837	peak_25007
chr7	68917104	68917706	peak_25008			chr6	125172494	125172744	peak_25008			chr6	138142691	138144305	peak_25008
chr7	68977194	68977545	peak_25009			chr6	125191013	125192867	peak_25009			chr6	138144923	138148410	peak_25009
chr7	69807087	69807788	peak_25010			chr6	125214751	125215921	peak_25010			chr6	138148498	138148966	peak_25010
chr7	69823321	69823576	peak_25011			chr6	125231110	125231420	peak_25011			chr6	138149063	138149829	peak_25011
chr7	69911784	69912092	peak_25012			chr6	125231655	125232539	peak_25012			chr6	138149915	138160877	peak_25012
chr7	69946179	69946800	peak_25013			chr6	125271359	125272064	peak_25013			chr6	138351029	138351342	peak_25013
chr7	69979898	69980200	peak_25014			chr6	125292305	125292627	peak_25014			chr6	138455683	138456064	peak_25014
chr7	69980286	69980642	peak_25015			chr6	125302268	125302804	peak_25015			chr6	138464652	138464908	peak_25015
chr7	70025506	70025822	peak_25016			chr6	125309065	125310217	peak_25016			chr6	139139588	139139894	peak_25016
chr7	70253114	70253687	peak_25017			chr6	125312574	125312944	peak_25017			chr6	139140269	139140753	peak_25017
chr7	70300535	70300810	peak_25018			chr6	125313728	125314322	peak_25018			chr6	139374346	139374470	peak_25018
chr7	70335003	70335192	peak_25019			chr6	125318885	125319295	peak_25019			chr6	139577565	139577777	peak_25019
chr7	70345983	70346620	peak_25020			chr6	125330608	125331367	peak_25020			chr6	139585752	139587498	peak_25020
chr7	70355995	70356724	peak_25021			chr6	125344257	125344432	peak_25021			chr6	139587550	139588158	peak_25021
chr7	70361605	70361959	peak_25022			chr6	125346114	125346377	peak_25022			chr6	139588385	139589044	peak_25022
chr7	70364666	70365181	peak_25023			chr6	125349277	125349995	peak_25023			chr6	139589153	139589603	peak_25023
chr7	70365458	70365791	peak_25024			chr6	125350229	125350755	peak_25024			chr6	139589935	139590269	peak_25024
chr7	70481555	70482214	peak_25025			chr6	125351272	125351587	peak_25025			chr6	139593070	139593345	peak_25025
chr7	70483593	70484334	peak_25026			chr6	125351795	125352183	peak_25026			chr6	139596365	139596788	peak_25026
chr7	70499316	70499568	peak_25027			chr6	125354354	125355202	peak_25027			chr6	139598833	139599066	peak_25027
chr7	70501556	70502353	peak_25028			chr6	125355473	125355961	peak_25028			chr6	139599439	139599790	peak_25028
chr7	70515406	70516025	peak_25029			chr6	125363664	125364187	peak_25029			chr6	139762321	139762512	peak_25029
chr7	70523950	70525293	peak_25030			chr6	125378059	125378652	peak_25030			chr6	139829652	139829947	peak_25030
chr7	70525385	70525787	peak_25031			chr6	125379901	125380059	peak_25031			chr6	139846888	139847713	peak_25031
chr7	70536132	70536420	peak_25032			chr6	125380395	125381771	peak_25032			chr6	139849694	139850319	peak_25032
chr7	70542292	70542631	peak_25033			chr6	125410969	125411352	peak_25033			chr6	139852647	139853153	peak_25033
chr7	70543281	70543496	peak_25034			chr6	125478633	125478813	peak_25034			chr6	139860067	139860867	peak_25034
chr7	70548432	70549814	peak_25035			chr6	125485597	125485950	peak_25035			chr6	139874531	139875134	peak_25035
chr7	70576265	70576969	peak_25036			chr6	125494380	125494898	peak_25036			chr6	139876666	139879237	peak_25036
chr7	70577077	70577443	peak_25037			chr6	125495293	125495699	peak_25037			chr6	139882174	139882613	peak_25037
chr7	70584384	70584767	peak_25038			chr6	125515430	125516827	peak_25038			chr6	139896896	139897300	peak_25038
chr7	70604553	70604781	peak_25039			chr6	125572319	125572556	peak_25039			chr6	139946935	139947886	peak_25039
chr7	70623898	70624545	peak_25040			chr6	125573260	125573564	peak_25040			chr6	139971511	139972403	peak_25040
chr7	70624605	70625644	peak_25041			chr6	125575019	125575354	peak_25041			chr6	140016054	140016326	peak_25041
chr7	70798889	70800296	peak_25042			chr6	125590479	125590777	peak_25042			chr6	140169843	140170224	peak_25042
chr7	70868093	70868367	peak_25043			chr6	125596911	125597311	peak_25043			chr6	140187210	140187475	peak_25043
chr7	70930938	70931161	peak_25044			chr6	125604517	125604735	peak_25044			chr6	140188648	140190057	peak_25044
chr7	71092115	71092820	peak_25045			chr6	125838184	125838517	peak_25045			chr6	140191398	140191679	peak_25045
chr7	71092927	71093767	peak_25046			chr6	125941080	125941347	peak_25046			chr6	140196819	140197491	peak_25046
chr7	71117047	71117348	peak_25047			chr6	126033551	126034174	peak_25047			chr6	140229301	140229540	peak_25047
chr7	71119955	71120268	peak_25048			chr6	126106488	126107705	peak_25048			chr6	140239205	140240371	peak_25048
chr7	71128481	71129956	peak_25049			chr6	126108661	126109533	peak_25049			chr6	140264894	140265100	peak_25049
chr7	71130024	71130369	peak_25050			chr6	126111501	126111723	peak_25050			chr6	140279433	140281751	peak_25050
chr7	71130525	71130817	peak_25051			chr6	126118145	126118516	peak_25051			chr6	140300455	140300788	peak_25051
chr7	71193089	71193721	peak_25052			chr6	126158785	126160567	peak_25052			chr6	140304088	140304687	peak_25052
chr7	71216657	71217240	peak_25053			chr6	126457517	126458366	peak_25053			chr6	140383808	140383962	peak_25053
chr7	71230735	71231302	peak_25054			chr6	126772334	126772705	peak_25054			chr6	140384034	140384206	peak_25054
chr7	71232851	71233617	peak_25055			chr6	126806074	126806371	peak_25055			chr6	140425075	140425622	peak_25055
chr7	71264065	71264641	peak_25056			chr6	126848557	126849407	peak_25056			chr6	140454437	140454833	peak_25056
chr7	71289357	71290229	peak_25057			chr6	126939505	126940732	peak_25057			chr6	140481977	140482400	peak_25057
chr7	71310968	71311254	peak_25058			chr6	126941371	126941513	peak_25058			chr6	140521870	140522332	peak_25058
chr7	71311380	71311845	peak_25059			chr6	127105905	127106374	peak_25059			chr6	140546367	140547447	peak_25059
chr7	71370111	71370536	peak_25060			chr6	127106697	127107047	peak_25060			chr6	140547636	140548796	peak_25060
chr7	71370667	71371049	peak_25061			chr6	127107464	127107794	peak_25061			chr6	140570086	140570709	peak_25061
chr7	71409132	71409406	peak_25062			chr6	127108750	127109270	peak_25062			chr6	140575015	140575334	peak_25062
chr7	71411521	71412526	peak_25063			chr6	127109434	127110247	peak_25063			chr6	140593349	140594289	peak_25063
chr7	71467365	71467759	peak_25064			chr6	127152494	127152716	peak_25064			chr6	140623000	140623663	peak_25064
chr7	71526184	71526399	peak_25065			chr6	127330282	127330473	peak_25065			chr6	140660877	140661484	peak_25065
chr7	71531560	71531941	peak_25066			chr6	127341447	127342201	peak_25066			chr6	140674088	140675579	peak_25066
chr7	71541946	71542507	peak_25067			chr6	127446421	127446830	peak_25067			chr6	140745375	140746009	peak_25067
chr7	71543990	71544657	peak_25068			chr6	127453161	127454713	peak_25068			chr6	140746110	140746612	peak_25068
chr7	71603210	71603750	peak_25069			chr6	127461564	127462034	peak_25069			chr6	141000602	141001111	peak_25069
chr7	71704931	71705210	peak_25070			chr6	127464395	127464971	peak_25070			chr6	141189714	141191258	peak_25070
chr7	71960694	71961193	peak_25071			chr6	127514022	127514673	peak_25071			chr6	141193194	141193422	peak_25071
chr7	72076086	72076557	peak_25072			chr6	127529400	127529803	peak_25072			chr6	141221165	141221387	peak_25072
chr7	72166102	72166408	peak_25073			chr6	127555651	127555876	peak_25073			chr6	141327845	141328745	peak_25073
chr7	72181774	72181993	peak_25074			chr6	128039406	128039778	peak_25074			chr6	141333204	141333656	peak_25074
chr7	72215582	72215959	peak_25075			chr6	128102201	128102901	peak_25075			chr6	141347734	141348748	peak_25075
chr7	72216045	72216415	peak_25076			chr6	128103801	128104155	peak_25076			chr6	141381404	141381624	peak_25076
chr7	72232568	72232928	peak_25077			chr6	128105076	128105262	peak_25077			chr6	141499625	141499823	peak_25077
chr7	72288330	72288632	peak_25078			chr6	128108325	128109130	peak_25078			chr6	141522348	141523772	peak_25078
chr7	72292026	72293087	peak_25079			chr6	128118851	128119120	peak_25079			chr6	141523826	141524116	peak_25079
chr7	72305838	72306459	peak_25080			chr6	128121737	128122078	peak_25080			chr6	141575403	141575806	peak_25080
chr7	72306540	72306948	peak_25081			chr6	128124289	128124872	peak_25081			chr6	141590058	141591760	peak_25081
chr7	72345758	72346541	peak_25082			chr6	128125175	128125768	peak_25082			chr6	141610224	141611820	peak_25082
chr7	72490273	72490460	peak_25083			chr6	128133380	128134689	peak_25083			chr6	141613499	141613957	peak_25083
chr7	72971912	72972178	peak_25084			chr6	128137961	128138336	peak_25084			chr6	141614015	141614759	peak_25084
chr7	73196944	73197594	peak_25085			chr6	128143593	128144060	peak_25085			chr6	141614814	141616034	peak_25085
chr7	73198038	73198434	peak_25086			chr6	128145854	128146242	peak_25086			chr6	141625702	141626063	peak_25086
chr7	73372391	73372648	peak_25087			chr6	128146393	128146989	peak_25087			chr6	141628772	141631090	peak_25087
chr7	73391002	73391251	peak_25088			chr6	128156564	128156812	peak_25088			chr6	141631510	141633418	peak_25088
chr7	73422570	73422752	peak_25089			chr6	128199992	128201073	peak_25089			chr6	141633494	141633969	peak_25089
chr7	73430901	73431361	peak_25090			chr6	128201246	128201616	peak_25090			chr6	141634091	141634778	peak_25090
chr7	73441784	73442276	peak_25091			chr6	128277517	128277969	peak_25091			chr6	141635031	141636451	peak_25091
chr7	73462753	73462967	peak_25092			chr6	128334525	128334680	peak_25092			chr6	141636534	141647777	peak_25092
chr7	73498278	73498609	peak_25093			chr6	128355792	128356014	peak_25093			chr6	141647843	141649477	peak_25093
chr7	73524284	73525114	peak_25094			chr6	128397627	128397833	peak_25094			chr6	141649542	141649882	peak_25094
chr7	73528483	73528704	peak_25095			chr6	128423894	128425934	peak_25095			chr6	141649952	141650654	peak_25095
chr7	73533014	73533800	peak_25096			chr6	128435518	128436057	peak_25096			chr6	141650713	141656621	peak_25096
chr7	73533953	73534287	peak_25097			chr6	128436373	128438209	peak_25097			chr6	141656696	141669806	peak_25097
chr7	73534688	73539103	peak_25098			chr6	128438424	128439255	peak_25098			chr6	141669950	141693142	peak_25098
chr7	73541069	73541573	peak_25099			chr6	128446209	128446437	peak_25099			chr6	141774480	141774991	peak_25099
chr7	73541634	73541884	peak_25100			chr6	128479807	128480028	peak_25100			chr6	141797949	141798170	peak_25100
chr7	73546196	73547244	peak_25101			chr6	128481044	128481203	peak_25101			chr6	141846812	141847260	peak_25101
chr7	73548595	73548904	peak_25102			chr6	128481711	128483786	peak_25102			chr6	141854389	141855120	peak_25102
chr7	73549120	73549520	peak_25103			chr6	128484006	128485171	peak_25103			chr6	141855376	141856739	peak_25103
chr7	73553111	73553641	peak_25104			chr6	128494652	128495538	peak_25104			chr6	141857290	141858983	peak_25104
chr7	73555955	73556523	peak_25105			chr6	128496859	128498291	peak_25105			chr6	141865210	141867148	peak_25105
chr7	73558345	73560075	peak_25106			chr6	128499737	128499993	peak_25106			chr6	141867334	141870024	peak_25106
chr7	73564137	73564391	peak_25107			chr6	128500474	128500823	peak_25107			chr6	141871472	141872631	peak_25107
chr7	73575973	73576427	peak_25108			chr6	128501126	128501549	peak_25108			chr6	141875066	141876439	peak_25108
chr7	73576570	73577248	peak_25109			chr6	128504428	128505196	peak_25109			chr6	141876527	141877044	peak_25109
chr7	73577750	73578540	peak_25110			chr6	128505848	128506519	peak_25110			chr6	141878746	141879217	peak_25110
chr7	73578689	73579951	peak_25111			chr6	128511370	128512837	peak_25111			chr6	141879313	141879736	peak_25111
chr7	73584071	73584522	peak_25112			chr6	128516319	128517127	peak_25112			chr6	141879805	141881470	peak_25112
chr7	73588136	73589048	peak_25113			chr6	128525459	128527919	peak_25113			chr6	141881561	141884752	peak_25113
chr7	73589164	73590033	peak_25114			chr6	128531945	128534083	peak_25114			chr6	141886136	141889385	peak_25114
chr7	73594537	73594862	peak_25115			chr6	128534438	128535828	peak_25115			chr6	141897597	141898128	peak_25115
chr7	73594946	73596190	peak_25116			chr6	128543290	128543720	peak_25116			chr6	141898197	141898517	peak_25116
chr7	73597048	73597441	peak_25117			chr6	128549532	128549683	peak_25117			chr6	141898572	141899242	peak_25117
chr7	73599929	73600169	peak_25118			chr6	128565409	128565607	peak_25118			chr6	141899330	141900437	peak_25118
chr7	73600893	73601158	peak_25119			chr6	128583532	128585024	peak_25119			chr6	141900489	141901238	peak_25119
chr7	73606511	73608029	peak_25120			chr6	128596678	128598927	peak_25120			chr6	141905486	141906106	peak_25120
chr7	73608336	73608772	peak_25121			chr6	128604550	128604764	peak_25121			chr6	141940345	141940775	peak_25121
chr7	73616896	73617434	peak_25122			chr6	128630097	128631890	peak_25122			chr6	141943459	141945091	peak_25122
chr7	73617570	73619768	peak_25123			chr6	128645775	128646180	peak_25123			chr6	141945375	141945630	peak_25123
chr7	73628061	73628573	peak_25124			chr6	128649767	128650580	peak_25124			chr6	141945799	141946445	peak_25124
chr7	73670657	73671020	peak_25125			chr6	128653348	128653829	peak_25125			chr6	141946719	141948783	peak_25125
chr7	73717892	73718700	peak_25126			chr6	128662146	128662977	peak_25126			chr6	141959486	141963279	peak_25126
chr7	73720830	73721216	peak_25127			chr6	128680960	128681897	peak_25127			chr6	141976460	141976695	peak_25127
chr7	73853628	73853899	peak_25128			chr6	128682885	128683421	peak_25128			chr6	141992354	141993232	peak_25128
chr7	74107146	74107499	peak_25129			chr6	128684702	128685057	peak_25129			chr6	141993344	141993919	peak_25129
chr7	74381098	74381425	peak_25130			chr6	128753931	128755851	peak_25130			chr6	142011471	142011980	peak_25130
chr7	74381621	74382058	peak_25131			chr6	128759943	128761177	peak_25131			chr6	142015424	142015923	peak_25131
chr7	74498682	74498959	peak_25132			chr6	128763866	128764722	peak_25132			chr6	142021661	142022003	peak_25132
chr7	74628711	74629079	peak_25133			chr6	128798523	128800094	peak_25133			chr6	142040527	142040906	peak_25133
chr7	74629145	74629386	peak_25134			chr6	128802803	128803477	peak_25134			chr6	142058271	142058650	peak_25134
chr7	74666904	74667600	peak_25135			chr6	128805180	128805364	peak_25135			chr6	142170620	142171108	peak_25135
chr7	74683850	74684560	peak_25136			chr6	128838086	128840271	peak_25136			chr6	142345372	142346486	peak_25136
chr7	75110732	75111000	peak_25137			chr6	128842836	128843482	peak_25137			chr6	142386961	142387299	peak_25137
chr7	75399288	75399645	peak_25138			chr6	128843775	128843984	peak_25138			chr6	142459208	142459956	peak_25138
chr7	75415230	75416186	peak_25139			chr6	128845349	128846137	peak_25139			chr6	142468098	142468565	peak_25139
chr7	75427354	75427663	peak_25140			chr6	128850033	128850258	peak_25140			chr6	142469709	142469902	peak_25140
chr7	75454990	75455751	peak_25141			chr6	128850599	128851469	peak_25141			chr6	142470973	142471851	peak_25141
chr7	75457079	75457523	peak_25142			chr6	128907200	128907793	peak_25142			chr6	142472430	142474073	peak_25142
chr7	75460394	75460670	peak_25143			chr6	128994406	128995258	peak_25143			chr6	142490168	142490465	peak_25143
chr7	75463843	75464058	peak_25144			chr6	129067141	129067261	peak_25144			chr6	142507896	142508186	peak_25144
chr7	75470172	75471232	peak_25145			chr6	129086040	129086362	peak_25145			chr6	142527662	142528561	peak_25145
chr7	75472046	75472939	peak_25146			chr6	129095213	129095448	peak_25146			chr6	142540146	142540464	peak_25146
chr7	75480578	75481604	peak_25147			chr6	129146448	129147851	peak_25147			chr6	142567417	142568000	peak_25147
chr7	75498241	75499330	peak_25148			chr6	129159321	129160924	peak_25148			chr6	142614289	142614512	peak_25148
chr7	75516402	75517053	peak_25149			chr6	129161094	129161611	peak_25149			chr6	142649402	142649771	peak_25149
chr7	75517119	75517348	peak_25150			chr6	129161762	129162041	peak_25150			chr6	142667753	142668717	peak_25150
chr7	75528667	75529136	peak_25151			chr6	129162485	129162589	peak_25151			chr6	142725976	142726362	peak_25151
chr7	75550913	75551115	peak_25152			chr6	129174525	129177619	peak_25152			chr6	142735408	142735628	peak_25152
chr7	75575066	75575712	peak_25153			chr6	129179265	129190816	peak_25153			chr6	142737577	142739253	peak_25153
chr7	75587604	75588461	peak_25154			chr6	129192825	129193392	peak_25154			chr6	142747952	142748839	peak_25154
chr7	75596045	75596358	peak_25155			chr6	129204210	129205190	peak_25155			chr6	142752353	142753069	peak_25155
chr7	75609494	75610887	peak_25156			chr6	129209133	129209490	peak_25156			chr6	142756344	142756805	peak_25156
chr7	75611523	75612554	peak_25157			chr6	129211831	129214311	peak_25157			chr6	142757254	142757455	peak_25157
chr7	75612754	75614158	peak_25158			chr6	129216138	129216757	peak_25158			chr6	142803115	142803639	peak_25158
chr7	75618642	75619089	peak_25159			chr6	129222046	129223116	peak_25159			chr6	142813947	142814934	peak_25159
chr7	75627945	75628230	peak_25160			chr6	129227988	129228913	peak_25160			chr6	142830316	142830537	peak_25160
chr7	75639426	75639837	peak_25161			chr6	129229559	129230685	peak_25161			chr6	142873813	142874118	peak_25161
chr7	75640439	75640657	peak_25162			chr6	129232763	129233230	peak_25162			chr6	142879192	142879713	peak_25162
chr7	75640841	75641107	peak_25163			chr6	129235613	129238919	peak_25163			chr6	142880529	142881443	peak_25163
chr7	75653407	75654340	peak_25164			chr6	129240470	129242281	peak_25164			chr6	142885768	142886419	peak_25164
chr7	75655302	75657078	peak_25165			chr6	129262753	129262991	peak_25165			chr6	142894791	142895077	peak_25165
chr7	75668490	75668749	peak_25166			chr6	129369780	129369980	peak_25166			chr6	142895414	142895667	peak_25166
chr7	75686167	75686403	peak_25167			chr6	129381687	129382067	peak_25167			chr6	142918734	142919066	peak_25167
chr7	75754579	75754991	peak_25168			chr6	129393229	129393432	peak_25168			chr6	142967264	142967563	peak_25168
chr7	75781920	75782803	peak_25169			chr6	129407416	129407649	peak_25169			chr6	142998638	142999042	peak_25169
chr7	75789793	75790066	peak_25170			chr6	129421999	129423373	peak_25170			chr6	143012679	143013144	peak_25170
chr7	75827963	75828205	peak_25171			chr6	129423739	129423934	peak_25171			chr6	143099633	143100482	peak_25171
chr7	75847039	75847259	peak_25172			chr6	129425860	129426113	peak_25172			chr6	143115074	143115366	peak_25172
chr7	75847729	75848481	peak_25173			chr6	129471271	129471835	peak_25173			chr6	143145183	143145442	peak_25173
chr7	75849335	75849747	peak_25174			chr6	129475777	129476995	peak_25174			chr6	143152198	143153009	peak_25174
chr7	75853096	75853945	peak_25175			chr6	129510170	129510395	peak_25175			chr6	143165989	143167335	peak_25175
chr7	75855784	75856035	peak_25176			chr6	129518124	129518473	peak_25176			chr6	143169124	143169509	peak_25176
chr7	75856224	75856708	peak_25177			chr6	129525930	129526761	peak_25177			chr6	143193102	143194068	peak_25177
chr7	75861747	75862527	peak_25178			chr6	129529357	129530806	peak_25178			chr6	143243099	143243561	peak_25178
chr7	75910069	75910436	peak_25179			chr6	129532481	129533416	peak_25179			chr6	143243915	143244319	peak_25179
chr7	76489884	76490112	peak_25180			chr6	129539599	129540047	peak_25180			chr6	143315765	143316301	peak_25180
chr7	76629496	76629920	peak_25181			chr6	129543052	129544659	peak_25181			chr6	143337307	143337571	peak_25181
chr7	77786892	77787182	peak_25182			chr6	129559379	129559582	peak_25182			chr6	143479806	143480031	peak_25182
chr7	78782952	78783481	peak_25183			chr6	129804090	129804395	peak_25183			chr6	143482726	143483209	peak_25183
chr7	78803934	78804199	peak_25184			chr6	129812358	129812611	peak_25184			chr6	143484673	143485345	peak_25184
chr7	78847087	78847427	peak_25185			chr6	129860544	129861081	peak_25185			chr6	143486956	143487573	peak_25185
chr7	78895438	78896062	peak_25186			chr6	130958437	130959170	peak_25186			chr6	143494885	143495181	peak_25186
chr7	78903583	78903939	peak_25187			chr6	131293224	131293754	peak_25187			chr6	143530463	143531583	peak_25187
chr7	78913490	78914025	peak_25188			chr6	131294358	131294757	peak_25188			chr6	143560932	143562246	peak_25188
chr7	78914099	78914275	peak_25189			chr6	131369519	131370247	peak_25189			chr6	143597798	143598217	peak_25189
chr7	79148941	79149452	peak_25190			chr6	131388386	131388610	peak_25190			chr6	143633746	143634288	peak_25190
chr7	79149537	79149866	peak_25191			chr6	132304427	132305184	peak_25191			chr6	143634389	143634998	peak_25191
chr7	79171901	79172129	peak_25192			chr6	132306072	132307286	peak_25192			chr6	143640575	143641126	peak_25192
chr7	79211343	79211605	peak_25193			chr6	132499565	132499887	peak_25193			chr6	143750937	143752186	peak_25193
chr7	79211826	79212111	peak_25194			chr6	132701172	132701517	peak_25194			chr6	143768211	143768504	peak_25194
chr7	79227159	79227405	peak_25195			chr6	132836436	132836814	peak_25195			chr6	143931458	143931658	peak_25195
chr7	79228414	79228800	peak_25196			chr6	132976447	132976619	peak_25196			chr6	144016752	144017278	peak_25196
chr7	79247849	79248472	peak_25197			chr6	133104259	133106174	peak_25197			chr6	144052546	144052851	peak_25197
chr7	79256562	79257062	peak_25198			chr6	133106356	133106980	peak_25198			chr6	144056150	144056610	peak_25198
chr7	79258309	79258581	peak_25199			chr6	133118728	133119767	peak_25199			chr6	144056676	144057594	peak_25199
chr7	79259108	79259543	peak_25200			chr6	133721485	133722014	peak_25200			chr6	144067165	144068161	peak_25200
chr7	79272827	79274137	peak_25201			chr6	133817850	133818091	peak_25201			chr6	144070490	144071227	peak_25201
chr7	79274228	79274526	peak_25202			chr6	133822719	133823610	peak_25202			chr6	144071308	144071641	peak_25202
chr7	79295253	79295513	peak_25203			chr6	133960778	133961087	peak_25203			chr6	144086149	144086914	peak_25203
chr7	79309136	79309633	peak_25204			chr6	133962115	133963163	peak_25204			chr6	144197140	144198137	peak_25204
chr7	79309846	79310617	peak_25205			chr6	134012898	134013730	peak_25205			chr6	144201077	144202283	peak_25205
chr7	79311474	79312089	peak_25206			chr6	134014000	134014697	peak_25206			chr6	144202365	144202575	peak_25206
chr7	79313823	79314234	peak_25207			chr6	134034638	134035345	peak_25207			chr6	144206619	144206817	peak_25207
chr7	79318152	79318661	peak_25208			chr6	134035498	134036303	peak_25208			chr6	144207563	144208320	peak_25208
chr7	79339935	79340534	peak_25209			chr6	134038908	134039871	peak_25209			chr6	144208508	144210881	peak_25209
chr7	79340603	79341355	peak_25210			chr6	134074402	134074666	peak_25210			chr6	144217117	144218020	peak_25210
chr7	79391679	79392139	peak_25211			chr6	134074899	134075390	peak_25211			chr6	144242460	144242827	peak_25211
chr7	79392194	79392426	peak_25212			chr6	134078074	134078329	peak_25212			chr6	144310936	144311203	peak_25212
chr7	79466111	79467070	peak_25213			chr6	134110231	134111009	peak_25213			chr6	144311267	144312903	peak_25213
chr7	79659718	79660326	peak_25214			chr6	134111340	134111933	peak_25214			chr6	144408067	144408386	peak_25214
chr7	79734468	79735204	peak_25215			chr6	134120236	134121066	peak_25215			chr6	144491592	144491802	peak_25215
chr7	79742318	79743234	peak_25216			chr6	134125578	134125986	peak_25216			chr6	144492025	144492225	peak_25216
chr7	79757970	79758188	peak_25217			chr6	134152047	134152277	peak_25217			chr6	144503406	144504580	peak_25217
chr7	79758265	79758902	peak_25218			chr6	134153459	134153945	peak_25218			chr6	144627646	144628106	peak_25218
chr7	79773534	79773786	peak_25219			chr6	134160043	134161654	peak_25219			chr6	144643381	144644004	peak_25219
chr7	79780565	79782965	peak_25220			chr6	134164362	134164818	peak_25220			chr6	144652787	144653212	peak_25220
chr7	79808550	79809097	peak_25221			chr6	134164985	134165908	peak_25221			chr6	144707944	144708763	peak_25221
chr7	79828401	79828694	peak_25222			chr6	134171349	134172766	peak_25222			chr6	144709456	144710475	peak_25222
chr7	79841757	79842138	peak_25223			chr6	134208392	134208725	peak_25223			chr6	144710741	144711601	peak_25223
chr7	79842201	79842808	peak_25224			chr6	134243065	134243922	peak_25224			chr6	144727000	144727321	peak_25224
chr7	79842964	79843389	peak_25225			chr6	134262504	134263775	peak_25225			chr6	144733920	144734340	peak_25225
chr7	79844122	79844703	peak_25226			chr6	134311447	134311678	peak_25226			chr6	144753276	144754796	peak_25226
chr7	79883718	79884135	peak_25227			chr6	134377916	134378169	peak_25227			chr6	144758964	144760092	peak_25227
chr7	79888680	79888982	peak_25228			chr6	134381632	134381855	peak_25228			chr6	144779771	144780159	peak_25228
chr7	79907265	79907749	peak_25229			chr6	134425287	134425808	peak_25229			chr6	144780431	144781177	peak_25229
chr7	79920539	79921209	peak_25230			chr6	134431664	134432137	peak_25230			chr6	144783361	144783687	peak_25230
chr7	79935094	79936125	peak_25231			chr6	134443167	134443873	peak_25231			chr6	144798989	144799581	peak_25231
chr7	80013817	80014181	peak_25232			chr6	134448007	134449254	peak_25232			chr6	144814699	144815377	peak_25232
chr7	80024164	80024359	peak_25233			chr6	134486040	134487013	peak_25233			chr6	144815633	144815941	peak_25233
chr7	80024610	80025574	peak_25234			chr6	134498315	134499443	peak_25234			chr6	144944464	144944783	peak_25234
chr7	80027749	80028309	peak_25235			chr6	134504862	134505496	peak_25235			chr6	144946037	144946333	peak_25235
chr7	80028378	80028807	peak_25236			chr6	134509934	134510262	peak_25236			chr6	144967374	144968199	peak_25236
chr7	80032558	80033640	peak_25237			chr6	134513936	134514856	peak_25237			chr6	145210599	145212171	peak_25237
chr7	80035725	80036130	peak_25238			chr6	134515042	134516199	peak_25238			chr6	145213926	145214309	peak_25238
chr7	80044189	80044610	peak_25239			chr6	134517191	134518027	peak_25239			chr6	145226384	145226616	peak_25239
chr7	80048895	80050258	peak_25240			chr6	134527484	134528062	peak_25240			chr6	145248025	145248340	peak_25240
chr7	80052266	80052618	peak_25241			chr6	134543815	134545121	peak_25241			chr6	145250219	145250578	peak_25241
chr7	80053126	80053404	peak_25242			chr6	134554432	134556827	peak_25242			chr6	145276157	145276511	peak_25242
chr7	80056910	80058531	peak_25243			chr6	134557031	134557654	peak_25243			chr6	145291779	145292090	peak_25243
chr7	80059993	80060338	peak_25244			chr6	134559703	134559950	peak_25244			chr6	145338331	145339257	peak_25244
chr7	80077777	80078128	peak_25245			chr6	134564265	134566192	peak_25245			chr6	145339774	145342153	peak_25245
chr7	80078604	80079600	peak_25246			chr6	134568035	134568297	peak_25246			chr6	145344416	145345716	peak_25246
chr7	80088257	80088568	peak_25247			chr6	134575198	134575753	peak_25247			chr6	145346294	145347568	peak_25247
chr7	80111229	80111592	peak_25248			chr6	134597978	134598170	peak_25248			chr6	145347632	145348093	peak_25248
chr7	80113946	80114340	peak_25249			chr6	134601301	134602253	peak_25249			chr6	145352042	145352436	peak_25249
chr7	80114524	80114761	peak_25250			chr6	134614321	134615678	peak_25250			chr6	145360165	145360510	peak_25250
chr7	80115234	80115562	peak_25251			chr6	134640578	134641936	peak_25251			chr6	145360753	145361692	peak_25251
chr7	80121153	80121671	peak_25252			chr6	134659386	134659646	peak_25252			chr6	145499618	145500138	peak_25252
chr7	80129197	80129665	peak_25253			chr6	134660966	134661329	peak_25253			chr6	145500221	145500461	peak_25253
chr7	80129734	80130240	peak_25254			chr6	134664328	134665799	peak_25254			chr6	145522624	145522959	peak_25254
chr7	80130330	80130759	peak_25255			chr6	134700764	134701495	peak_25255			chr6	145591577	145591911	peak_25255
chr7	80134329	80135079	peak_25256			chr6	134702265	134702405	peak_25256			chr6	145592066	145592306	peak_25256
chr7	80138423	80138716	peak_25257			chr6	134702755	134703847	peak_25257			chr6	145592807	145593142	peak_25257
chr7	80153485	80153787	peak_25258			chr6	134723827	134724576	peak_25258			chr6	145598915	145599609	peak_25258
chr7	80156509	80157218	peak_25259			chr6	134724934	134726290	peak_25259			chr6	145607555	145608129	peak_25259
chr7	80160332	80160700	peak_25260			chr6	134730838	134731599	peak_25260			chr6	145640829	145641582	peak_25260
chr7	80160993	80161203	peak_25261			chr6	134736743	134737730	peak_25261			chr6	145703657	145703926	peak_25261
chr7	80184896	80185419	peak_25262			chr6	134743533	134744452	peak_25262			chr6	145709654	145711123	peak_25262
chr7	80185992	80187767	peak_25263			chr6	134749313	134749806	peak_25263			chr6	145740017	145740361	peak_25263
chr7	80191979	80192919	peak_25264			chr6	134750765	134751709	peak_25264			chr6	145745911	145746836	peak_25264
chr7	80195642	80196476	peak_25265			chr6	134763730	134765280	peak_25265			chr6	145757241	145758067	peak_25265
chr7	80208848	80209205	peak_25266			chr6	134790180	134791776	peak_25266			chr6	145758682	145759088	peak_25266
chr7	80231884	80232385	peak_25267			chr6	134792562	134792934	peak_25267			chr6	145759434	145759682	peak_25267
chr7	80232500	80232993	peak_25268			chr6	134793675	134794496	peak_25268			chr6	145761215	145761493	peak_25268
chr7	80233062	80233473	peak_25269			chr6	134802334	134803333	peak_25269			chr6	145761549	145761949	peak_25269
chr7	80241297	80242088	peak_25270			chr6	134828431	134831242	peak_25270			chr6	145762189	145762384	peak_25270
chr7	80244899	80245346	peak_25271			chr6	134831692	134832006	peak_25271			chr6	145763134	145763427	peak_25271
chr7	80245975	80246669	peak_25272			chr6	134862779	134863467	peak_25272			chr6	145764188	145764835	peak_25272
chr7	80260915	80261310	peak_25273			chr6	134897469	134898890	peak_25273			chr6	145779501	145779775	peak_25273
chr7	80269119	80269780	peak_25274			chr6	134919498	134920769	peak_25274			chr6	145779941	145780709	peak_25274
chr7	80293946	80295041	peak_25275			chr6	134927766	134929257	peak_25275			chr6	145793335	145793560	peak_25275
chr7	80323879	80324943	peak_25276			chr6	134947475	134947663	peak_25276			chr6	145801470	145801836	peak_25276
chr7	80339907	80341131	peak_25277			chr6	134983464	134983842	peak_25277			chr6	145802049	145802502	peak_25277
chr7	80342973	80343186	peak_25278			chr6	135011240	135012219	peak_25278			chr6	145802686	145803237	peak_25278
chr7	80370454	80370975	peak_25279			chr6	135158587	135158872	peak_25279			chr6	145809624	145809977	peak_25279
chr7	80386301	80386921	peak_25280			chr6	135161418	135162758	peak_25280			chr6	145810112	145810563	peak_25280
chr7	80386975	80387304	peak_25281			chr6	135165137	135165993	peak_25281			chr6	145811149	145812297	peak_25281
chr7	80387413	80388131	peak_25282			chr6	135166236	135166587	peak_25282			chr6	145823017	145823808	peak_25282
chr7	80399790	80401380	peak_25283			chr6	135166821	135168479	peak_25283			chr6	145823898	145824138	peak_25283
chr7	80401673	80401947	peak_25284			chr6	135184119	135184352	peak_25284			chr6	145828741	145830057	peak_25284
chr7	80403198	80403938	peak_25285			chr6	135197239	135198530	peak_25285			chr6	145830166	145830413	peak_25285
chr7	80413564	80413769	peak_25286			chr6	135200041	135200512	peak_25286			chr6	145853402	145853654	peak_25286
chr7	80417515	80417949	peak_25287			chr6	135201727	135202183	peak_25287			chr6	145857365	145857751	peak_25287
chr7	80422778	80423076	peak_25288			chr6	135292448	135292665	peak_25288			chr6	145865210	145865873	peak_25288
chr7	80423147	80423387	peak_25289			chr6	135323811	135324054	peak_25289			chr6	145866299	145866517	peak_25289
chr7	80446324	80446657	peak_25290			chr6	135340378	135340605	peak_25290			chr6	145866599	145866910	peak_25290
chr7	80447935	80448271	peak_25291			chr6	135521782	135521989	peak_25291			chr6	145918310	145918547	peak_25291
chr7	80451396	80452242	peak_25292			chr6	135542423	135542834	peak_25292			chr6	145932697	145933090	peak_25292
chr7	80453245	80453517	peak_25293			chr6	135543890	135544423	peak_25293			chr6	145968930	145969219	peak_25293
chr7	80456179	80456697	peak_25294			chr6	135559406	135560135	peak_25294			chr6	146125514	146125995	peak_25294
chr7	80456824	80457250	peak_25295			chr6	135575188	135575973	peak_25295			chr6	146126871	146127573	peak_25295
chr7	80457306	80457653	peak_25296			chr6	135592573	135592909	peak_25296			chr6	146155028	146155294	peak_25296
chr7	80457928	80458144	peak_25297			chr6	135782142	135782486	peak_25297			chr6	146195881	146196193	peak_25297
chr7	80460095	80460588	peak_25298			chr6	136007883	136008723	peak_25298			chr6	146196637	146197181	peak_25298
chr7	80460649	80461488	peak_25299			chr6	136352488	136352955	peak_25299			chr6	146261113	146261383	peak_25299
chr7	80534837	80535763	peak_25300			chr6	136449317	136449655	peak_25300			chr6	146270941	146271611	peak_25300
chr7	80557209	80557443	peak_25301			chr6	136461943	136462174	peak_25301			chr6	146272332	146272502	peak_25301
chr7	80628662	80628959	peak_25302			chr6	136464228	136464778	peak_25302			chr6	146275121	146275583	peak_25302
chr7	80629206	80629604	peak_25303			chr6	136467103	136467606	peak_25303			chr6	146279568	146279859	peak_25303
chr7	80636504	80637286	peak_25304			chr6	136467875	136469189	peak_25304			chr6	146315138	146315559	peak_25304
chr7	80638391	80638714	peak_25305			chr6	136469390	136469874	peak_25305			chr6	146316487	146316829	peak_25305
chr7	80647504	80647673	peak_25306			chr6	136470219	136470591	peak_25306			chr6	146333512	146334067	peak_25306
chr7	80653316	80653701	peak_25307			chr6	136518362	136519595	peak_25307			chr6	146334234	146334444	peak_25307
chr7	80653822	80654331	peak_25308			chr6	136524111	136524368	peak_25308			chr6	146346557	146346978	peak_25308
chr7	80655331	80656122	peak_25309			chr6	136524557	136525870	peak_25309			chr6	146347490	146347903	peak_25309
chr7	80656503	80656797	peak_25310			chr6	136532536	136533673	peak_25310			chr6	146409943	146410492	peak_25310
chr7	80657932	80658439	peak_25311			chr6	136534511	136534691	peak_25311			chr6	146430822	146431023	peak_25311
chr7	80660464	80660990	peak_25312			chr6	136543185	136543409	peak_25312			chr6	146469947	146470385	peak_25312
chr7	80666612	80667073	peak_25313			chr6	136548315	136549661	peak_25313			chr6	146491557	146492364	peak_25313
chr7	80667345	80667562	peak_25314			chr6	136553468	136555024	peak_25314			chr6	146500248	146501026	peak_25314
chr7	80753613	80753948	peak_25315			chr6	136555598	136555921	peak_25315			chr6	146501232	146502393	peak_25315
chr7	80764003	80764521	peak_25316			chr6	136647342	136648351	peak_25316			chr6	146530656	146531065	peak_25316
chr7	80789104	80789417	peak_25317			chr6	136660503	136661394	peak_25317			chr6	146577336	146578560	peak_25317
chr7	80802765	80803100	peak_25318			chr6	136661593	136662006	peak_25318			chr6	146629689	146631352	peak_25318
chr7	80803169	80803677	peak_25319			chr6	136803364	136805460	peak_25319			chr6	146633293	146634140	peak_25319
chr7	80833085	80833319	peak_25320			chr6	136807819	136809381	peak_25320			chr6	146640678	146642879	peak_25320
chr7	80849673	80850028	peak_25321			chr6	136827301	136828929	peak_25321			chr6	146664166	146664411	peak_25321
chr7	80857284	80857513	peak_25322			chr6	136858003	136858250	peak_25322			chr6	146664921	146665361	peak_25322
chr7	80860226	80861312	peak_25323			chr6	136861098	136861277	peak_25323			chr6	146724602	146725081	peak_25323
chr7	80864849	80865328	peak_25324			chr6	136906717	136907211	peak_25324			chr6	146725574	146725849	peak_25324
chr7	80866480	80867217	peak_25325			chr6	136913369	136914046	peak_25325			chr6	146751683	146752016	peak_25325
chr7	80873165	80873446	peak_25326			chr6	136915625	136917035	peak_25326			chr6	146760794	146761073	peak_25326
chr7	80882737	80883981	peak_25327			chr6	136917240	136918130	peak_25327			chr6	146765367	146765622	peak_25327
chr7	80901128	80901867	peak_25328			chr6	136920523	136920862	peak_25328			chr6	146795908	146796147	peak_25328
chr7	80947457	80948337	peak_25329			chr6	136930867	136931055	peak_25329			chr6	146843510	146843859	peak_25329
chr7	80951097	80951986	peak_25330			chr6	136980444	136980761	peak_25330			chr6	146888280	146888680	peak_25330
chr7	80952185	80952487	peak_25331			chr6	137229772	137230101	peak_25331			chr6	146903491	146904139	peak_25331
chr7	80970841	80971648	peak_25332			chr6	137465201	137466697	peak_25332			chr6	146904723	146905114	peak_25332
chr7	80987863	80988137	peak_25333			chr6	137467143	137467340	peak_25333			chr6	146907525	146908236	peak_25333
chr7	80990315	80990588	peak_25334			chr6	137497354	137497588	peak_25334			chr6	146912875	146914095	peak_25334
chr7	80993266	80993611	peak_25335			chr6	137508329	137508572	peak_25335			chr6	146921848	146922137	peak_25335
chr7	81025765	81026070	peak_25336			chr6	137540763	137540985	peak_25336			chr6	146926454	146926995	peak_25336
chr7	81109790	81110827	peak_25337			chr6	137621024	137621371	peak_25337			chr6	146928136	146928924	peak_25337
chr7	81110879	81111184	peak_25338			chr6	137633181	137633572	peak_25338			chr6	146933187	146933426	peak_25338
chr7	81111601	81112274	peak_25339			chr6	137663410	137663610	peak_25339			chr6	146944694	146945370	peak_25339
chr7	81123596	81123908	peak_25340			chr6	137734720	137735243	peak_25340			chr6	146959804	146960432	peak_25340
chr7	81134640	81135075	peak_25341			chr6	137738059	137739074	peak_25341			chr6	146965407	146965645	peak_25341
chr7	81139091	81139500	peak_25342			chr6	137744441	137745161	peak_25342			chr6	147042607	147042850	peak_25342
chr7	81162483	81162668	peak_25343			chr6	137751020	137752725	peak_25343			chr6	147064318	147064582	peak_25343
chr7	81166391	81166962	peak_25344			chr6	137754251	137755564	peak_25344			chr6	147064805	147065074	peak_25344
chr7	81167017	81167428	peak_25345			chr6	137757890	137758266	peak_25345			chr6	147087762	147088131	peak_25345
chr7	81173943	81174291	peak_25346			chr6	137758515	137759059	peak_25346			chr6	147091290	147091592	peak_25346
chr7	81174702	81174979	peak_25347			chr6	137759261	137759903	peak_25347			chr6	147236599	147237068	peak_25347
chr7	81176323	81176662	peak_25348			chr6	137772945	137773317	peak_25348			chr6	147475711	147475971	peak_25348
chr7	81185985	81186376	peak_25349			chr6	137783903	137784516	peak_25349			chr6	147476184	147476614	peak_25349
chr7	81212214	81213285	peak_25350			chr6	137810096	137810592	peak_25350			chr6	147643805	147644129	peak_25350
chr7	81232713	81232989	peak_25351			chr6	137852619	137853076	peak_25351			chr6	147752338	147752671	peak_25351
chr7	81243276	81243628	peak_25352			chr6	137963740	137963940	peak_25352			chr6	147833419	147833825	peak_25352
chr7	81249862	81251229	peak_25353			chr6	138025433	138026021	peak_25353			chr6	147944679	147945661	peak_25353
chr7	81251284	81251982	peak_25354			chr6	138034873	138035775	peak_25354			chr6	147951674	147951981	peak_25354
chr7	81254119	81254623	peak_25355			chr6	138071526	138073408	peak_25355			chr6	147953393	147954579	peak_25355
chr7	81311188	81311599	peak_25356			chr6	138074538	138075022	peak_25356			chr6	147955019	147955538	peak_25356
chr7	81342383	81343154	peak_25357			chr6	138075676	138076089	peak_25357			chr6	148109011	148109253	peak_25357
chr7	81345149	81345640	peak_25358			chr6	138076485	138076871	peak_25358			chr6	148136086	148136336	peak_25358
chr7	81367906	81368357	peak_25359			chr6	138080466	138082108	peak_25359			chr6	148142462	148142914	peak_25359
chr7	81379436	81379687	peak_25360			chr6	138095890	138096680	peak_25360			chr6	148193941	148194801	peak_25360
chr7	81455409	81455685	peak_25361			chr6	138099556	138100157	peak_25361			chr6	148199149	148200589	peak_25361
chr7	81522538	81522817	peak_25362			chr6	138117569	138117855	peak_25362			chr6	148211917	148212886	peak_25362
chr7	81522883	81523993	peak_25363			chr6	138138704	138139745	peak_25363			chr6	148214704	148215094	peak_25363
chr7	81570622	81571421	peak_25364			chr6	138139906	138141722	peak_25364			chr6	148244888	148245280	peak_25364
chr7	81572144	81572543	peak_25365			chr6	138142688	138148890	peak_25365			chr6	148315120	148316086	peak_25365
chr7	81572666	81572976	peak_25366			chr6	138149559	138160993	peak_25366			chr6	148636336	148637210	peak_25366
chr7	81573431	81573742	peak_25367			chr6	138351020	138351352	peak_25367			chr6	148794936	148795198	peak_25367
chr7	81585308	81586079	peak_25368			chr6	138430226	138430536	peak_25368			chr6	148830632	148831311	peak_25368
chr7	81587222	81587638	peak_25369			chr6	138455652	138456220	peak_25369			chr6	148831380	148831953	peak_25369
chr7	81588142	81588737	peak_25370			chr6	138461333	138461532	peak_25370			chr6	148833281	148833494	peak_25370
chr7	81588789	81589170	peak_25371			chr6	138464472	138465284	peak_25371			chr6	148896161	148896341	peak_25371
chr7	81592660	81593323	peak_25372			chr6	138743814	138744274	peak_25372			chr6	148917622	148918040	peak_25372
chr7	81593379	81593737	peak_25373			chr6	138956958	138957213	peak_25373			chr6	148945964	148946814	peak_25373
chr7	81595805	81596055	peak_25374			chr6	138958277	138958584	peak_25374			chr6	148990069	148990322	peak_25374
chr7	81596121	81596599	peak_25375			chr6	139136953	139137237	peak_25375			chr6	149015316	149015702	peak_25375
chr7	81667231	81667509	peak_25376			chr6	139139232	139140897	peak_25376			chr6	149057886	149059626	peak_25376
chr7	81683815	81684097	peak_25377			chr6	139374348	139374478	peak_25377			chr6	149067551	149067765	peak_25377
chr7	81687735	81688027	peak_25378			chr6	139374727	139374870	peak_25378			chr6	149077111	149077630	peak_25378
chr7	81688398	81689813	peak_25379			chr6	139577463	139577779	peak_25379			chr6	149093503	149093924	peak_25379
chr7	81744237	81744429	peak_25380			chr6	139585892	139590261	peak_25380			chr6	149099942	149100912	peak_25380
chr7	81762219	81762556	peak_25381			chr6	139592882	139593331	peak_25381			chr6	149101463	149101761	peak_25381
chr7	81762651	81763084	peak_25382			chr6	139596197	139596789	peak_25382			chr6	149117886	149120226	peak_25382
chr7	81789046	81789290	peak_25383			chr6	139598860	139599056	peak_25383			chr6	149132366	149132977	peak_25383
chr7	81789348	81789985	peak_25384			chr6	139599458	139599791	peak_25384			chr6	149133415	149135075	peak_25384
chr7	81841499	81841770	peak_25385			chr6	139642506	139642748	peak_25385			chr6	149137938	149138290	peak_25385
chr7	82648412	82648688	peak_25386			chr6	139762322	139762508	peak_25386			chr6	149139520	149140043	peak_25386
chr7	82679986	82680248	peak_25387			chr6	139828655	139829210	peak_25387			chr6	149140541	149143488	peak_25387
chr7	82709228	82709484	peak_25388			chr6	139829641	139830328	peak_25388			chr6	149144867	149145550	peak_25388
chr7	82723236	82723528	peak_25389			chr6	139846852	139848085	peak_25389			chr6	149148011	149148934	peak_25389
chr7	82725067	82725372	peak_25390			chr6	139849776	139850365	peak_25390			chr6	149152279	149152726	peak_25390
chr7	82752178	82752505	peak_25391			chr6	139852550	139853302	peak_25391			chr6	149152814	149154634	peak_25391
chr7	82860614	82860984	peak_25392			chr6	139860045	139860661	peak_25392			chr6	149154716	149156115	peak_25392
chr7	82865851	82866416	peak_25393			chr6	139874384	139875292	peak_25393			chr6	149159840	149160119	peak_25393
chr7	82866888	82867312	peak_25394			chr6	139876506	139878906	peak_25394			chr6	149166491	149170218	peak_25394
chr7	83581005	83581519	peak_25395			chr6	139881975	139882722	peak_25395			chr6	149187739	149189691	peak_25395
chr7	83611764	83612197	peak_25396			chr6	139896899	139897479	peak_25396			chr6	149189793	149190288	peak_25396
chr7	83631568	83632141	peak_25397			chr6	139901867	139902233	peak_25397			chr6	149193307	149193951	peak_25397
chr7	83632193	83632693	peak_25398			chr6	139946883	139948166	peak_25398			chr6	149222023	149222403	peak_25398
chr7	83632761	83633829	peak_25399			chr6	139971534	139972332	peak_25399			chr6	149222483	149223078	peak_25399
chr7	83633889	83634177	peak_25400			chr6	139973720	139974090	peak_25400			chr6	149223771	149226104	peak_25400
chr7	83637689	83638188	peak_25401			chr6	140016055	140016305	peak_25401			chr6	149270675	149271055	peak_25401
chr7	83644681	83645062	peak_25402			chr6	140169783	140170201	peak_25402			chr6	149271482	149271837	peak_25402
chr7	83653444	83654066	peak_25403			chr6	140187210	140187490	peak_25403			chr6	149309281	149309907	peak_25403
chr7	83659369	83659684	peak_25404			chr6	140188447	140189115	peak_25404			chr6	149309975	149310296	peak_25404
chr7	83717084	83717362	peak_25405			chr6	140189447	140190324	peak_25405			chr6	149343719	149344308	peak_25405
chr7	83738777	83739471	peak_25406			chr6	140191493	140191658	peak_25406			chr6	149358363	149358629	peak_25406
chr7	83842509	83843246	peak_25407			chr6	140196867	140197818	peak_25407			chr6	149374937	149375180	peak_25407
chr7	83847485	83848070	peak_25408			chr6	140198003	140198394	peak_25408			chr6	149375234	149375513	peak_25408
chr7	83884227	83884724	peak_25409			chr6	140229331	140229529	peak_25409			chr6	149586400	149586587	peak_25409
chr7	83884878	83885288	peak_25410			chr6	140239149	140240172	peak_25410			chr7	3146169	3146399	peak_25410
chr7	83889454	83889696	peak_25411			chr6	140241105	140241643	peak_25411			chr7	3186196	3186604	peak_25411
chr7	83891288	83892554	peak_25412			chr6	140264731	140265081	peak_25412			chr7	3186813	3187084	peak_25412
chr7	83927263	83927524	peak_25413			chr6	140279440	140282031	peak_25413			chr7	3199500	3199767	peak_25413
chr7	84018382	84018614	peak_25414			chr6	140300322	140301160	peak_25414			chr7	3219641	3221041	peak_25414
chr7	84089885	84090073	peak_25415			chr6	140324046	140324614	peak_25415			chr7	3222010	3222219	peak_25415
chr7	84106752	84107575	peak_25416			chr6	140383840	140384169	peak_25416			chr7	3227431	3229404	peak_25416
chr7	84111669	84112352	peak_25417			chr6	140402858	140403101	peak_25417			chr7	3230106	3230825	peak_25417
chr7	84112484	84113154	peak_25418			chr6	140424875	140425574	peak_25418			chr7	3231969	3232358	peak_25418
chr7	84116732	84116967	peak_25419			chr6	140454357	140454933	peak_25419			chr7	3235711	3236203	peak_25419
chr7	84117614	84118208	peak_25420			chr6	140472460	140472606	peak_25420			chr7	3249447	3250471	peak_25420
chr7	84120229	84120486	peak_25421			chr6	140481996	140482624	peak_25421			chr7	3287031	3287499	peak_25421
chr7	84120698	84121021	peak_25422			chr6	140506726	140506980	peak_25422			chr7	3287616	3287912	peak_25422
chr7	84128688	84129081	peak_25423			chr6	140521718	140522334	peak_25423			chr7	3289133	3289415	peak_25423
chr7	84131598	84133336	peak_25424			chr6	140546280	140548869	peak_25424			chr7	3290017	3290626	peak_25424
chr7	84135099	84135533	peak_25425			chr6	140569564	140571272	peak_25425			chr7	3292740	3293350	peak_25425
chr7	84135606	84136777	peak_25426			chr6	140575020	140575284	peak_25426			chr7	3293603	3294153	peak_25426
chr7	84143165	84143574	peak_25427			chr6	140593419	140594275	peak_25427			chr7	3331209	3331483	peak_25427
chr7	84145441	84146315	peak_25428			chr6	140622985	140623553	peak_25428			chr7	3331543	3331784	peak_25428
chr7	84152018	84153594	peak_25429			chr6	140630949	140631402	peak_25429			chr7	3595189	3595667	peak_25429
chr7	84153658	84154282	peak_25430			chr6	140660786	140661485	peak_25430			chr7	3608588	3609549	peak_25430
chr7	84164981	84165290	peak_25431			chr6	140673980	140675634	peak_25431			chr7	3611033	3611291	peak_25431
chr7	84166941	84167413	peak_25432			chr6	140675797	140675989	peak_25432			chr7	3616759	3617638	peak_25432
chr7	84171162	84171661	peak_25433			chr6	140745432	140746604	peak_25433			chr7	3629512	3629747	peak_25433
chr7	84197500	84197842	peak_25434			chr6	140766443	140766678	peak_25434			chr7	3629805	3630253	peak_25434
chr7	84201108	84202212	peak_25435			chr6	140874858	140875168	peak_25435			chr7	3644396	3645688	peak_25435
chr7	84272449	84272749	peak_25436			chr6	141000605	141000998	peak_25436			chr7	3664686	3666198	peak_25436
chr7	84335832	84336216	peak_25437			chr6	141190217	141190806	peak_25437			chr7	3692500	3694595	peak_25437
chr7	84417356	84417911	peak_25438			chr6	141327967	141328453	peak_25438			chr7	3703316	3704814	peak_25438
chr7	84447178	84447365	peak_25439			chr6	141333205	141333650	peak_25439			chr7	4082863	4083118	peak_25439
chr7	84551324	84551688	peak_25440			chr6	141347604	141348619	peak_25440			chr7	4136354	4137708	peak_25440
chr7	84594524	84594750	peak_25441			chr6	141381409	141381577	peak_25441			chr7	4148986	4151393	peak_25441
chr7	84604133	84605403	peak_25442			chr6	141522186	141523273	peak_25442			chr7	4163674	4163945	peak_25442
chr7	84605619	84607349	peak_25443			chr6	141523838	141524047	peak_25443			chr7	4164515	4164760	peak_25443
chr7	84665644	84665916	peak_25444			chr6	141575472	141575804	peak_25444			chr7	4170316	4170931	peak_25444
chr7	84669733	84670259	peak_25445			chr6	141590031	141590246	peak_25445			chr7	4238863	4239388	peak_25445
chr7	84670365	84670845	peak_25446			chr6	141590429	141591763	peak_25446			chr7	4244862	4245175	peak_25446
chr7	84678124	84678631	peak_25447			chr6	141593186	141593655	peak_25447			chr7	4254558	4254842	peak_25447
chr7	84678951	84679746	peak_25448			chr6	141610180	141611683	peak_25448			chr7	4389168	4389930	peak_25448
chr7	84683524	84683734	peak_25449			chr6	141613515	141616352	peak_25449			chr7	4427262	4427589	peak_25449
chr7	84686021	84686873	peak_25450			chr6	141625726	141626006	peak_25450			chr7	4445170	4445953	peak_25450
chr7	84687343	84687946	peak_25451			chr6	141628779	141633909	peak_25451			chr7	4458147	4458429	peak_25451
chr7	84688019	84689022	peak_25452			chr6	141634296	141635976	peak_25452			chr7	4459015	4459781	peak_25452
chr7	84689758	84690857	peak_25453			chr6	141636199	141636402	peak_25453			chr7	4460448	4460696	peak_25453
chr7	84749761	84750331	peak_25454			chr6	141636799	141646397	peak_25454			chr7	4478379	4478643	peak_25454
chr7	84779244	84779450	peak_25455			chr6	141646613	141648847	peak_25455			chr7	4501572	4502406	peak_25455
chr7	84779586	84779885	peak_25456			chr6	141649343	141650590	peak_25456			chr7	4502490	4503048	peak_25456
chr7	87110672	87110910	peak_25457			chr6	141651460	141653172	peak_25457			chr7	4509915	4510191	peak_25457
chr7	87229066	87229511	peak_25458			chr6	141659312	141660539	peak_25458			chr7	4532250	4532744	peak_25458
chr7	87229576	87230003	peak_25459			chr6	141660832	141661339	peak_25459			chr7	4556851	4557059	peak_25459
chr7	87234738	87235958	peak_25460			chr6	141661669	141663363	peak_25460			chr7	4629562	4630153	peak_25460
chr7	87247965	87248304	peak_25461			chr6	141665924	141666288	peak_25461			chr7	4630207	4631418	peak_25461
chr7	87370728	87371732	peak_25462			chr6	141666531	141666994	peak_25462			chr7	4650870	4651614	peak_25462
chr7	88261840	88262107	peak_25463			chr6	141667285	141668016	peak_25463			chr7	4655840	4656279	peak_25463
chr7	88268580	88269406	peak_25464			chr6	141670031	141670191	peak_25464			chr7	4657756	4658105	peak_25464
chr7	88271557	88271934	peak_25465			chr6	141670343	141670878	peak_25465			chr7	4658901	4660354	peak_25465
chr7	88277699	88278268	peak_25466			chr6	141674072	141675605	peak_25466			chr7	4684879	4685424	peak_25466
chr7	88290516	88290872	peak_25467			chr6	141676008	141677617	peak_25467			chr7	4739060	4740580	peak_25467
chr7	88290932	88291638	peak_25468			chr6	141677853	141681455	peak_25468			chr7	4789502	4789945	peak_25468
chr7	88291737	88292490	peak_25469			chr6	141683730	141684181	peak_25469			chr7	4792356	4793068	peak_25469
chr7	88293842	88294410	peak_25470			chr6	141687581	141687968	peak_25470			chr7	4796086	4796279	peak_25470
chr7	88295847	88296921	peak_25471			chr6	141688132	141692257	peak_25471			chr7	4812120	4813928	peak_25471
chr7	88305587	88306680	peak_25472			chr6	141774493	141775018	peak_25472			chr7	4815444	4815776	peak_25472
chr7	88310243	88311281	peak_25473			chr6	141846922	141847447	peak_25473			chr7	4836354	4836597	peak_25473
chr7	88319249	88319725	peak_25474			chr6	141854862	141856416	peak_25474			chr7	4856549	4856817	peak_25474
chr7	89115634	89116007	peak_25475			chr6	141857449	141858958	peak_25475			chr7	4859398	4859916	peak_25475
chr7	89116301	89116784	peak_25476			chr6	141865477	141867190	peak_25476			chr7	4861122	4861341	peak_25476
chr7	89168704	89168927	peak_25477			chr6	141867378	141869858	peak_25477			chr7	4863092	4863479	peak_25477
chr7	89224093	89224647	peak_25478			chr6	141871748	141872878	peak_25478			chr7	4864186	4864807	peak_25478
chr7	89248191	89248551	peak_25479			chr6	141875612	141877058	peak_25479			chr7	4865105	4865364	peak_25479
chr7	89290272	89290542	peak_25480			chr6	141878563	141879134	peak_25480			chr7	4865419	4865831	peak_25480
chr7	89291753	89293438	peak_25481			chr6	141880570	141881470	peak_25481			chr7	4865889	4867035	peak_25481
chr7	89303851	89304120	peak_25482			chr6	141881859	141883204	peak_25482			chr7	4876016	4877876	peak_25482
chr7	89308919	89309294	peak_25483			chr6	141888364	141888477	peak_25483			chr7	4878272	4878528	peak_25483
chr7	89318037	89318412	peak_25484			chr6	141897580	141898012	peak_25484			chr7	4878963	4879317	peak_25484
chr7	89324897	89325671	peak_25485			chr6	141941990	141948781	peak_25485			chr7	4886744	4887198	peak_25485
chr7	89325822	89327288	peak_25486			chr6	141959665	141963146	peak_25486			chr7	4899698	4900210	peak_25486
chr7	89327342	89328186	peak_25487			chr6	141975645	141975951	peak_25487			chr7	4915087	4915300	peak_25487
chr7	89329821	89330188	peak_25488			chr6	141992375	141994294	peak_25488			chr7	4915376	4915630	peak_25488
chr7	89337054	89337347	peak_25489			chr6	141997505	141997985	peak_25489			chr7	4940077	4940245	peak_25489
chr7	89337439	89338090	peak_25490			chr6	142011646	142011931	peak_25490			chr7	4943240	4943674	peak_25490
chr7	89338529	89339335	peak_25491			chr6	142015088	142015834	peak_25491			chr7	5014178	5015615	peak_25491
chr7	89367728	89368021	peak_25492			chr6	142021600	142022257	peak_25492			chr7	5015696	5015967	peak_25492
chr7	89390674	89391207	peak_25493			chr6	142040382	142040919	peak_25493			chr7	5020015	5020602	peak_25493
chr7	89391307	89393127	peak_25494			chr6	142058169	142058743	peak_25494			chr7	5021654	5021933	peak_25494
chr7	89401867	89402312	peak_25495			chr6	142067941	142068169	peak_25495			chr7	5038098	5038775	peak_25495
chr7	89402994	89403348	peak_25496			chr6	142153059	142153591	peak_25496			chr7	5060230	5060429	peak_25496
chr7	89403466	89404527	peak_25497			chr6	142170502	142171295	peak_25497			chr7	5060939	5062993	peak_25497
chr7	89407483	89407794	peak_25498			chr6	142345472	142346454	peak_25498			chr7	5080022	5080319	peak_25498
chr7	89411398	89411741	peak_25499			chr6	142386473	142387312	peak_25499			chr7	5083709	5084085	peak_25499
chr7	89423185	89423541	peak_25500			chr6	142451487	142451708	peak_25500			chr7	5087911	5088224	peak_25500
chr7	89423671	89424278	peak_25501			chr6	142459238	142459782	peak_25501			chr7	5091397	5091729	peak_25501
chr7	89434193	89434788	peak_25502			chr6	142468178	142468547	peak_25502			chr7	5205159	5205365	peak_25502
chr7	89500018	89500237	peak_25503			chr6	142471067	142471484	peak_25503			chr7	5206418	5206880	peak_25503
chr7	89554052	89554564	peak_25504			chr6	142472445	142474084	peak_25504			chr7	5448631	5448944	peak_25504
chr7	89699450	89700079	peak_25505			chr6	142490250	142490435	peak_25505			chr7	6145887	6146100	peak_25505
chr7	89719958	89720720	peak_25506			chr6	142507886	142508119	peak_25506			chr7	6151359	6151776	peak_25506
chr7	89773339	89773834	peak_25507			chr6	142527678	142528927	peak_25507			chr7	6152034	6152537	peak_25507
chr7	89773896	89774403	peak_25508			chr6	142567501	142567997	peak_25508			chr7	6154219	6154672	peak_25508
chr7	89940554	89941547	peak_25509			chr6	142614023	142614567	peak_25509			chr7	6154842	6155810	peak_25509
chr7	89980434	89981662	peak_25510			chr6	142667754	142668394	peak_25510			chr7	6155869	6158012	peak_25510
chr7	89998113	89998292	peak_25511			chr6	142726078	142726363	peak_25511			chr7	6169437	6169942	peak_25511
chr7	90002460	90002704	peak_25512			chr6	142735413	142735656	peak_25512			chr7	6171199	6172863	peak_25512
chr7	90019374	90020871	peak_25513			chr6	142737720	142739248	peak_25513			chr7	6172941	6175232	peak_25513
chr7	90030251	90031220	peak_25514			chr6	142747958	142748474	peak_25514			chr7	6183574	6183863	peak_25514
chr7	90039034	90039362	peak_25515			chr6	142752345	142753038	peak_25515			chr7	6191493	6191678	peak_25515
chr7	90039424	90040091	peak_25516			chr6	142756233	142756786	peak_25516			chr7	6240934	6241607	peak_25516
chr7	90040164	90041263	peak_25517			chr6	142757262	142757923	peak_25517			chr7	6241847	6242108	peak_25517
chr7	90041358	90042117	peak_25518			chr6	142785311	142785621	peak_25518			chr7	6244285	6244880	peak_25518
chr7	90043563	90043828	peak_25519			chr6	142788735	142788924	peak_25519			chr7	6254489	6254786	peak_25519
chr7	90045194	90045881	peak_25520			chr6	142803052	142803588	peak_25520			chr7	6282793	6284286	peak_25520
chr7	90048771	90049232	peak_25521			chr6	142813875	142814935	peak_25521			chr7	6286013	6286770	peak_25521
chr7	90049752	90050051	peak_25522			chr6	142830323	142830545	peak_25522			chr7	6362278	6363783	peak_25522
chr7	90058745	90059007	peak_25523			chr6	142873373	142874109	peak_25523			chr7	6383108	6383759	peak_25523
chr7	90059889	90060241	peak_25524			chr6	142878761	142879685	peak_25524			chr7	6410093	6410389	peak_25524
chr7	90060343	90060963	peak_25525			chr6	142880569	142881719	peak_25525			chr7	6466967	6467269	peak_25525
chr7	90066167	90066639	peak_25526			chr6	142885509	142886306	peak_25526			chr7	6477531	6478064	peak_25526
chr7	90128806	90130339	peak_25527			chr6	142895423	142895688	peak_25527			chr7	6696428	6696676	peak_25527
chr7	90131551	90132133	peak_25528			chr6	142918598	142919062	peak_25528			chr7	6727291	6729781	peak_25528
chr7	90140198	90140619	peak_25529			chr6	142967269	142967728	peak_25529			chr7	6770336	6770712	peak_25529
chr7	90140715	90140927	peak_25530			chr6	142998489	142999254	peak_25530			chr7	6825945	6826830	peak_25530
chr7	90141640	90142040	peak_25531			chr6	143012712	143013122	peak_25531			chr7	6838066	6838488	peak_25531
chr7	90145134	90146863	peak_25532			chr6	143099769	143100523	peak_25532			chr7	7047448	7047690	peak_25532
chr7	90148573	90148967	peak_25533			chr6	143145205	143145469	peak_25533			chr7	7070270	7070608	peak_25533
chr7	90150376	90150608	peak_25534			chr6	143152072	143153061	peak_25534			chr7	7078577	7078888	peak_25534
chr7	90160705	90161230	peak_25535			chr6	143153905	143154155	peak_25535			chr7	7120805	7121141	peak_25535
chr7	90425916	90426749	peak_25536			chr6	143166193	143167349	peak_25536			chr7	7121370	7121677	peak_25536
chr7	90442038	90442960	peak_25537			chr6	143169011	143169681	peak_25537			chr7	7136431	7136625	peak_25537
chr7	90456036	90457921	peak_25538			chr6	143186756	143186857	peak_25538			chr7	7136681	7136875	peak_25538
chr7	90475222	90477200	peak_25539			chr6	143193274	143194204	peak_25539			chr7	7171169	7171849	peak_25539
chr7	90882714	90883123	peak_25540			chr6	143243164	143243550	peak_25540			chr7	7188125	7188582	peak_25540
chr7	91085951	91086512	peak_25541			chr6	143337333	143337573	peak_25541			chr7	7209700	7210287	peak_25541
chr7	91212310	91212632	peak_25542			chr6	143479829	143480082	peak_25542			chr7	7278158	7278620	peak_25542
chr7	91567375	91567968	peak_25543			chr6	143482756	143483192	peak_25543			chr7	7298197	7298629	peak_25543
chr7	92258667	92258974	peak_25544			chr6	143484646	143485625	peak_25544			chr7	7298688	7299686	peak_25544
chr7	92560733	92561949	peak_25545			chr6	143486860	143487835	peak_25545			chr7	8092938	8093213	peak_25545
chr7	92625912	92626369	peak_25546			chr6	143494883	143495230	peak_25546			chr7	8862752	8863030	peak_25546
chr7	92637027	92637273	peak_25547			chr6	143513498	143513933	peak_25547			chr7	9876864	9877144	peak_25547
chr7	92669801	92670696	peak_25548			chr6	143530217	143531474	peak_25548			chr7	10248962	10249518	peak_25548
chr7	92730626	92731089	peak_25549			chr6	143561238	143562146	peak_25549			chr7	10315833	10315949	peak_25549
chr7	92740442	92742515	peak_25550			chr6	143597940	143598194	peak_25550			chr7	10495296	10495548	peak_25550
chr7	92742579	92743158	peak_25551			chr6	143633753	143634105	peak_25551			chr7	10899780	10900148	peak_25551
chr7	92761107	92761548	peak_25552			chr6	143634388	143635049	peak_25552			chr7	12422335	12422585	peak_25552
chr7	92819565	92820181	peak_25553			chr6	143640443	143641122	peak_25553			chr7	12422652	12422879	peak_25553
chr7	92821036	92821652	peak_25554			chr6	143751020	143752171	peak_25554			chr7	12477963	12478436	peak_25554
chr7	92821728	92822253	peak_25555			chr6	143782864	143783095	peak_25555			chr7	12478505	12478979	peak_25555
chr7	92834458	92834809	peak_25556			chr6	143886406	143886588	peak_25556			chr7	12546172	12546615	peak_25556
chr7	92874122	92874707	peak_25557			chr6	143931483	143931663	peak_25557			chr7	12725134	12725453	peak_25557
chr7	92874761	92875384	peak_25558			chr6	144016830	144017422	peak_25558			chr7	12774536	12774933	peak_25558
chr7	92950798	92951262	peak_25559			chr6	144052529	144052834	peak_25559			chr7	12818765	12819013	peak_25559
chr7	93006872	93007419	peak_25560			chr6	144056200	144057625	peak_25560			chr7	12834419	12835333	peak_25560
chr7	93093743	93094045	peak_25561			chr6	144067141	144068042	peak_25561			chr7	12835399	12835752	peak_25561
chr7	94987019	94987301	peak_25562			chr6	144070417	144071675	peak_25562			chr7	12880771	12881481	peak_25562
chr7	96143213	96143516	peak_25563			chr6	144085982	144087404	peak_25563			chr7	12881578	12881987	peak_25563
chr7	96235915	96236183	peak_25564			chr6	144089617	144089959	peak_25564			chr7	12897282	12897528	peak_25564
chr7	96539702	96539998	peak_25565			chr6	144197039	144198060	peak_25565			chr7	12897587	12898275	peak_25565
chr7	96796422	96796770	peak_25566			chr6	144201001	144202289	peak_25566			chr7	12909528	12910848	peak_25566
chr7	96796970	96797330	peak_25567			chr6	144206535	144207108	peak_25567			chr7	12920120	12920423	peak_25567
chr7	96904496	96904757	peak_25568			chr6	144207529	144208297	peak_25568			chr7	12921422	12922552	peak_25568
chr7	96950994	96952449	peak_25569			chr6	144208527	144210701	peak_25569			chr7	12929465	12929741	peak_25569
chr7	96957938	96958228	peak_25570			chr6	144217117	144217915	peak_25570			chr7	12929951	12930131	peak_25570
chr7	96959230	96959531	peak_25571			chr6	144242527	144242840	peak_25571			chr7	12949268	12949884	peak_25571
chr7	96960499	96960779	peak_25572			chr6	144310878	144312825	peak_25572			chr7	12949950	12950182	peak_25572
chr7	96970491	96970820	peak_25573			chr6	144408125	144408356	peak_25573			chr7	12961410	12962430	peak_25573
chr7	97018051	97018345	peak_25574			chr6	144491589	144491837	peak_25574			chr7	12965617	12966901	peak_25574
chr7	97085396	97085586	peak_25575			chr6	144503253	144504939	peak_25575			chr7	12977325	12978868	peak_25575
chr7	97172180	97172546	peak_25576			chr6	144627618	144628127	peak_25576			chr7	12982951	12983912	peak_25576
chr7	97331951	97332659	peak_25577			chr6	144643530	144644030	peak_25577			chr7	12984381	12984696	peak_25577
chr7	97338629	97339005	peak_25578			chr6	144644832	144644991	peak_25578			chr7	12985301	12985871	peak_25578
chr7	97340848	97341340	peak_25579			chr6	144652792	144653199	peak_25579			chr7	12992366	12992569	peak_25579
chr7	97356805	97357186	peak_25580			chr6	144708065	144708667	peak_25580			chr7	12993175	12993525	peak_25580
chr7	97371466	97371700	peak_25581			chr6	144709574	144710406	peak_25581			chr7	12995162	12996437	peak_25581
chr7	97399812	97400156	peak_25582			chr6	144710789	144711297	peak_25582			chr7	12997239	12999691	peak_25582
chr7	97414495	97414779	peak_25583			chr6	144726999	144727239	peak_25583			chr7	12999751	13002681	peak_25583
chr7	97416806	97418155	peak_25584			chr6	144733921	144734478	peak_25584			chr7	13008532	13010863	peak_25584
chr7	97418533	97419152	peak_25585			chr6	144753583	144754774	peak_25585			chr7	13013396	13014073	peak_25585
chr7	97421020	97421222	peak_25586			chr6	144759215	144759955	peak_25586			chr7	13017940	13018356	peak_25586
chr7	97423481	97424129	peak_25587			chr6	144780865	144781519	peak_25587			chr7	13023188	13024656	peak_25587
chr7	97446604	97446874	peak_25588			chr6	144783390	144783679	peak_25588			chr7	13034047	13035085	peak_25588
chr7	97480590	97481373	peak_25589			chr6	144798863	144799504	peak_25589			chr7	13037858	13039215	peak_25589
chr7	97569447	97569698	peak_25590			chr6	144814891	144815136	peak_25590			chr7	13042220	13042963	peak_25590
chr7	97569805	97569960	peak_25591			chr6	144822673	144822884	peak_25591			chr7	13045911	13046447	peak_25591
chr7	97570485	97570709	peak_25592			chr6	144944346	144944792	peak_25592			chr7	13054006	13055128	peak_25592
chr7	97578803	97579288	peak_25593			chr6	144946039	144946260	peak_25593			chr7	13271772	13272061	peak_25593
chr7	97579345	97579945	peak_25594			chr6	144967457	144968186	peak_25594			chr7	13278375	13278945	peak_25594
chr7	97580908	97581207	peak_25595			chr6	145120809	145121105	peak_25595			chr7	13279025	13279459	peak_25595
chr7	97622434	97623131	peak_25596			chr6	145210454	145212236	peak_25596			chr7	13448164	13448571	peak_25596
chr7	97645175	97645450	peak_25597			chr6	145213957	145214495	peak_25597			chr7	13637006	13637361	peak_25597
chr7	97650826	97651118	peak_25598			chr6	145226389	145226799	peak_25598			chr7	13637416	13637946	peak_25598
chr7	97679354	97679526	peak_25599			chr6	145236138	145236510	peak_25599			chr7	13678149	13678467	peak_25599
chr7	97696363	97696734	peak_25600			chr6	145242671	145242940	peak_25600			chr7	13722473	13722779	peak_25600
chr7	97700806	97701187	peak_25601			chr6	145248008	145248474	peak_25601			chr7	13733231	13733552	peak_25601
chr7	97707215	97707614	peak_25602			chr6	145250246	145250517	peak_25602			chr7	13813973	13814316	peak_25602
chr7	97717417	97717688	peak_25603			chr6	145275948	145276812	peak_25603			chr7	13837362	13837683	peak_25603
chr7	97730413	97730691	peak_25604			chr6	145291767	145292096	peak_25604			chr7	13845845	13846143	peak_25604
chr7	97734324	97734655	peak_25605			chr6	145335860	145336405	peak_25605			chr7	14013860	14014111	peak_25605
chr7	97734840	97735526	peak_25606			chr6	145337802	145342274	peak_25606			chr7	14202259	14203213	peak_25606
chr7	97736097	97736462	peak_25607			chr6	145344394	145345597	peak_25607			chr7	14203331	14203833	peak_25607
chr7	97736785	97737435	peak_25608			chr6	145345796	145348420	peak_25608			chr7	14206112	14206495	peak_25608
chr7	97737729	97738727	peak_25609			chr6	145352105	145352383	peak_25609			chr7	14214979	14215689	peak_25609
chr7	97748121	97748563	peak_25610			chr6	145360239	145360511	peak_25610			chr7	14241010	14241232	peak_25610
chr7	97748615	97749774	peak_25611			chr6	145360783	145361722	peak_25611			chr7	14307557	14309187	peak_25611
chr7	97757405	97757664	peak_25612			chr6	145499581	145500710	peak_25612			chr7	14396480	14396826	peak_25612
chr7	97842768	97843082	peak_25613			chr6	145522638	145522942	peak_25613			chr7	14399287	14404630	peak_25613
chr7	97845555	97845828	peak_25614			chr6	145571637	145571765	peak_25614			chr7	14406805	14407929	peak_25614
chr7	98103119	98103886	peak_25615			chr6	145591671	145591913	peak_25615			chr7	14407990	14409026	peak_25615
chr7	98104024	98104344	peak_25616			chr6	145592117	145592575	peak_25616			chr7	14409173	14409880	peak_25616
chr7	98104427	98105467	peak_25617			chr6	145592814	145593291	peak_25617			chr7	14411946	14412747	peak_25617
chr7	98117013	98117298	peak_25618			chr6	145598345	145598524	peak_25618			chr7	14413861	14415241	peak_25618
chr7	98119074	98119700	peak_25619			chr6	145599232	145599612	peak_25619			chr7	14415749	14421446	peak_25619
chr7	98141284	98141584	peak_25620			chr6	145606677	145606915	peak_25620			chr7	14423109	14424509	peak_25620
chr7	98145934	98146183	peak_25621			chr6	145607377	145608130	peak_25621			chr7	14424830	14426791	peak_25621
chr7	98146338	98146820	peak_25622			chr6	145630329	145630503	peak_25622			chr7	14426869	14427715	peak_25622
chr7	98178160	98179402	peak_25623			chr6	145640862	145641531	peak_25623			chr7	14427774	14429233	peak_25623
chr7	98307985	98308241	peak_25624			chr6	145703691	145703941	peak_25624			chr7	14429334	14430447	peak_25624
chr7	98309387	98309730	peak_25625			chr6	145709676	145711240	peak_25625			chr7	14430583	14432195	peak_25625
chr7	98316566	98316948	peak_25626			chr6	145740057	145740351	peak_25626			chr7	14432268	14432667	peak_25626
chr7	98323582	98323911	peak_25627			chr6	145745763	145746813	peak_25627			chr7	14433720	14434597	peak_25627
chr7	98324224	98324585	peak_25628			chr6	145757247	145758052	peak_25628			chr7	14434754	14441725	peak_25628
chr7	98330636	98330957	peak_25629			chr6	145758800	145759017	peak_25629			chr7	14441895	14442840	peak_25629
chr7	98333507	98333854	peak_25630			chr6	145759442	145759682	peak_25630			chr7	14444783	14447560	peak_25630
chr7	98341451	98341677	peak_25631			chr6	145761316	145762043	peak_25631			chr7	14492837	14493365	peak_25631
chr7	98347270	98348006	peak_25632			chr6	145762238	145762363	peak_25632			chr7	14518226	14519121	peak_25632
chr7	98348152	98348354	peak_25633			chr6	145762744	145763551	peak_25633			chr7	14519816	14520715	peak_25633
chr7	98349184	98349572	peak_25634			chr6	145764140	145765348	peak_25634			chr7	14520819	14521283	peak_25634
chr7	98349670	98350159	peak_25635			chr6	145769811	145770157	peak_25635			chr7	14522155	14523302	peak_25635
chr7	98351590	98351984	peak_25636			chr6	145779509	145779678	peak_25636			chr7	14525048	14525906	peak_25636
chr7	98354680	98355259	peak_25637			chr6	145780041	145780992	peak_25637			chr7	14529817	14530892	peak_25637
chr7	98358089	98358546	peak_25638			chr6	145782793	145783095	peak_25638			chr7	14534182	14534695	peak_25638
chr7	98359783	98360825	peak_25639			chr6	145793191	145793747	peak_25639			chr7	14535917	14536865	peak_25639
chr7	98361097	98362080	peak_25640			chr6	145801496	145801781	peak_25640			chr7	14537269	14538248	peak_25640
chr7	98380548	98380887	peak_25641			chr6	145809536	145810486	peak_25641			chr7	14552342	14552654	peak_25641
chr7	98383318	98383829	peak_25642			chr6	145810744	145812349	peak_25642			chr7	14723836	14724216	peak_25642
chr7	98385153	98385539	peak_25643			chr6	145822716	145824140	peak_25643			chr7	14975149	14975352	peak_25643
chr7	98387370	98387682	peak_25644			chr6	145828644	145830383	peak_25644			chr7	14975794	14976207	peak_25644
chr7	98392425	98393113	peak_25645			chr6	145853389	145853717	peak_25645			chr7	15463103	15463598	peak_25645
chr7	98403977	98404276	peak_25646			chr6	145857411	145857902	peak_25646			chr7	15918428	15918851	peak_25646
chr7	98413160	98413425	peak_25647			chr6	145865242	145865857	peak_25647			chr7	15921882	15922079	peak_25647
chr7	98413501	98413731	peak_25648			chr6	145866449	145866929	peak_25648			chr7	15922249	15922812	peak_25648
chr7	98417748	98418444	peak_25649			chr6	145898220	145898971	peak_25649			chr7	15926559	15926968	peak_25649
chr7	98481132	98481342	peak_25650			chr6	145918315	145918537	peak_25650			chr7	15929997	15930262	peak_25650
chr7	98522352	98523478	peak_25651			chr6	145932700	145933090	peak_25651			chr7	15945569	15945930	peak_25651
chr7	98524088	98524872	peak_25652			chr6	145968920	145969219	peak_25652			chr7	15945983	15946253	peak_25652
chr7	98525306	98525613	peak_25653			chr6	146125489	146126025	peak_25653			chr7	15948245	15948769	peak_25653
chr7	98550721	98551040	peak_25654			chr6	146126686	146127543	peak_25654			chr7	15980346	15980773	peak_25654
chr7	98561714	98561974	peak_25655			chr6	146195823	146196183	peak_25655			chr7	15981499	15982389	peak_25655
chr7	98564673	98565129	peak_25656			chr6	146196658	146197166	peak_25656			chr7	15983105	15983332	peak_25656
chr7	98572357	98572910	peak_25657			chr6	146261147	146261500	peak_25657			chr7	15993270	15993478	peak_25657
chr7	98574790	98575321	peak_25658			chr6	146271033	146271731	peak_25658			chr7	16014793	16015227	peak_25658
chr7	98634904	98635146	peak_25659			chr6	146272333	146272519	peak_25659			chr7	16017957	16018832	peak_25659
chr7	98636693	98637289	peak_25660			chr6	146315132	146315683	peak_25660			chr7	16019475	16020203	peak_25660
chr7	98655581	98655932	peak_25661			chr6	146316231	146316817	peak_25661			chr7	16028641	16029045	peak_25661
chr7	98656287	98657709	peak_25662			chr6	146333572	146334471	peak_25662			chr7	16033138	16033513	peak_25662
chr7	98702144	98703279	peak_25663			chr6	146346589	146346934	peak_25663			chr7	16045994	16047220	peak_25663
chr7	98704135	98704525	peak_25664			chr6	146347659	146347865	peak_25664			chr7	16047806	16048032	peak_25664
chr7	98783937	98784173	peak_25665			chr6	146409979	146410487	peak_25665			chr7	16048135	16049244	peak_25665
chr7	98815243	98816639	peak_25666			chr6	146469962	146470701	peak_25666			chr7	16051885	16053632	peak_25666
chr7	99007630	99007886	peak_25667			chr6	146491575	146492059	peak_25667			chr7	16097973	16098908	peak_25667
chr7	99024113	99024529	peak_25668			chr6	146500261	146502386	peak_25668			chr7	16119740	16120406	peak_25668
chr7	99024586	99024769	peak_25669			chr6	146531251	146531393	peak_25669			chr7	16221357	16222333	peak_25669
chr7	99024821	99025138	peak_25670			chr6	146576818	146579306	peak_25670			chr7	16272829	16273187	peak_25670
chr7	99032043	99032522	peak_25671			chr6	146629696	146631567	peak_25671			chr7	16273282	16274128	peak_25671
chr7	99057189	99057549	peak_25672			chr6	146633336	146634135	peak_25672			chr7	16285452	16286948	peak_25672
chr7	99085286	99085544	peak_25673			chr6	146640973	146643498	peak_25673			chr7	16287854	16288211	peak_25673
chr7	99096997	99097730	peak_25674			chr6	146662814	146663113	peak_25674			chr7	16294807	16295430	peak_25674
chr7	99100093	99100430	peak_25675			chr6	146664168	146664500	peak_25675			chr7	16295488	16295738	peak_25675
chr7	99100572	99101539	peak_25676			chr6	146664777	146665354	peak_25676			chr7	16296816	16297079	peak_25676
chr7	99101800	99102056	peak_25677			chr6	146724291	146725054	peak_25677			chr7	16299665	16299942	peak_25677
chr7	99102132	99102560	peak_25678			chr6	146725568	146726186	peak_25678			chr7	16309335	16309681	peak_25678
chr7	99106642	99107209	peak_25679			chr6	146731072	146731320	peak_25679			chr7	16309925	16310381	peak_25679
chr7	99116700	99117095	peak_25680			chr6	146738592	146739114	peak_25680			chr7	16312746	16313464	peak_25680
chr7	99121242	99121545	peak_25681			chr6	146751546	146752011	peak_25681			chr7	16313520	16313793	peak_25681
chr7	99131368	99132888	peak_25682			chr6	146760769	146761088	peak_25682			chr7	16313897	16314461	peak_25682
chr7	99139707	99140466	peak_25683			chr6	146765066	146765591	peak_25683			chr7	16314700	16315711	peak_25683
chr7	99141013	99141927	peak_25684			chr6	146795351	146795672	peak_25684			chr7	16320355	16320947	peak_25684
chr7	99151311	99151754	peak_25685			chr6	146795889	146796128	peak_25685			chr7	16326297	16326531	peak_25685
chr7	99154992	99155755	peak_25686			chr6	146804762	146805055	peak_25686			chr7	16364071	16364727	peak_25686
chr7	99155833	99156104	peak_25687			chr6	146822038	146822286	peak_25687			chr7	16366052	16367086	peak_25687
chr7	99156263	99156735	peak_25688			chr6	146888175	146888705	peak_25688			chr7	16387705	16388072	peak_25688
chr7	99158827	99159922	peak_25689			chr6	146903332	146904183	peak_25689			chr7	16397351	16397808	peak_25689
chr7	99161067	99162448	peak_25690			chr6	146904696	146905442	peak_25690			chr7	16398997	16400374	peak_25690
chr7	99164999	99165388	peak_25691			chr6	146907160	146908352	peak_25691			chr7	16400710	16400933	peak_25691
chr7	99167555	99169103	peak_25692			chr6	146908823	146909214	peak_25692			chr7	16401064	16401259	peak_25692
chr7	99169839	99170386	peak_25693			chr6	146912889	146914010	peak_25693			chr7	16404709	16406566	peak_25693
chr7	99170547	99171258	peak_25694			chr6	146917543	146917887	peak_25694			chr7	16415465	16415766	peak_25694
chr7	99171385	99171894	peak_25695			chr6	146921765	146922205	peak_25695			chr7	16416556	16416726	peak_25695
chr7	99174110	99174427	peak_25696			chr6	146926352	146926801	peak_25696			chr7	16416940	16417957	peak_25696
chr7	99179250	99179578	peak_25697			chr6	146927952	146928865	peak_25697			chr7	16420549	16420821	peak_25697
chr7	99181677	99182133	peak_25698			chr6	146944750	146945356	peak_25698			chr7	16452415	16453007	peak_25698
chr7	99182612	99182881	peak_25699			chr6	146959628	146960562	peak_25699			chr7	16453390	16453732	peak_25699
chr7	99182938	99183309	peak_25700			chr6	146978692	146979046	peak_25700			chr7	16501650	16501913	peak_25700
chr7	99191437	99191872	peak_25701			chr6	146994359	146994541	peak_25701			chr7	16504338	16505664	peak_25701
chr7	99192251	99192509	peak_25702			chr6	147011132	147011434	peak_25702			chr7	16526015	16526302	peak_25702
chr7	99193985	99194253	peak_25703			chr6	147042350	147043256	peak_25703			chr7	16576746	16577017	peak_25703
chr7	99194476	99194957	peak_25704			chr6	147064362	147064553	peak_25704			chr7	16584138	16584390	peak_25704
chr7	99198873	99199093	peak_25705			chr6	147087757	147088049	peak_25705			chr7	16597858	16598139	peak_25705
chr7	99200340	99200595	peak_25706			chr6	147091296	147091812	peak_25706			chr7	16599104	16599497	peak_25706
chr7	99206389	99206630	peak_25707			chr6	147092338	147092658	peak_25707			chr7	16603542	16604510	peak_25707
chr7	99208750	99209186	peak_25708			chr6	147236607	147237073	peak_25708			chr7	16608048	16609006	peak_25708
chr7	99224191	99225044	peak_25709			chr6	147475738	147475911	peak_25709			chr7	16614657	16615964	peak_25709
chr7	99225457	99225794	peak_25710			chr6	147476279	147476592	peak_25710			chr7	16617054	16617348	peak_25710
chr7	99227332	99227686	peak_25711			chr6	147643843	147644140	peak_25711			chr7	16618571	16619403	peak_25711
chr7	99228849	99229247	peak_25712			chr6	147833449	147833822	peak_25712			chr7	16737902	16738714	peak_25712
chr7	99229373	99229668	peak_25713			chr6	147898421	147898994	peak_25713			chr7	16781148	16781465	peak_25713
chr7	99230028	99230451	peak_25714			chr6	147901182	147901384	peak_25714			chr7	16792236	16792782	peak_25714
chr7	99353090	99353398	peak_25715			chr6	147944727	147945237	peak_25715			chr7	16792905	16793427	peak_25715
chr7	99380961	99381862	peak_25716			chr6	147951666	147952103	peak_25716			chr7	16842733	16843204	peak_25716
chr7	99441575	99441980	peak_25717			chr6	147953263	147954557	peak_25717			chr7	16851495	16852109	peak_25717
chr7	99450799	99450994	peak_25718			chr6	147955034	147955529	peak_25718			chr7	16874104	16875415	peak_25718
chr7	99482998	99484281	peak_25719			chr6	148136093	148136328	peak_25719			chr7	16923934	16924946	peak_25719
chr7	99484626	99485042	peak_25720			chr6	148142123	148143070	peak_25720			chr7	16968457	16968730	peak_25720
chr7	99518985	99519302	peak_25721			chr6	148193700	148195051	peak_25721			chr7	17002395	17003906	peak_25721
chr7	99534858	99535287	peak_25722			chr6	148198949	148200493	peak_25722			chr7	17007250	17007575	peak_25722
chr7	99539553	99539789	peak_25723			chr6	148211922	148213273	peak_25723			chr7	17016908	17017525	peak_25723
chr7	99545812	99546263	peak_25724			chr6	148214304	148215095	peak_25724			chr7	17027243	17028555	peak_25724
chr7	99546369	99546745	peak_25725			chr6	148244903	148245195	peak_25725			chr7	17540147	17540555	peak_25725
chr7	99634020	99634377	peak_25726			chr6	148248706	148249030	peak_25726			chr7	17540995	17541534	peak_25726
chr7	99664502	99665241	peak_25727			chr6	148315067	148316155	peak_25727			chr7	18896374	18896882	peak_25727
chr7	99680432	99681275	peak_25728			chr6	148354563	148354918	peak_25728			chr7	18909933	18911118	peak_25728
chr7	99693894	99694371	peak_25729			chr6	148636494	148637286	peak_25729			chr7	18925221	18925475	peak_25729
chr7	99694464	99694807	peak_25730			chr6	148637855	148638088	peak_25730			chr7	18990650	18991345	peak_25730
chr7	99695515	99696018	peak_25731			chr6	148782212	148782315	peak_25731			chr7	19002848	19004119	peak_25731
chr7	99699786	99700099	peak_25732			chr6	148830656	148830979	peak_25732			chr7	19006550	19008363	peak_25732
chr7	99706807	99707039	peak_25733			chr6	148831150	148832067	peak_25733			chr7	19010008	19011310	peak_25733
chr7	99806996	99807912	peak_25734			chr6	148833330	148833513	peak_25734			chr7	19012348	19012830	peak_25734
chr7	99827636	99828686	peak_25735			chr6	148896161	148896304	peak_25735			chr7	19012941	19013278	peak_25735
chr7	99837322	99838397	peak_25736			chr6	148917680	148917940	peak_25736			chr7	19016053	19016711	peak_25736
chr7	99858821	99859479	peak_25737			chr6	148945999	148947007	peak_25737			chr7	19019570	19019955	peak_25737
chr7	99880849	99881143	peak_25738			chr6	148990111	148990323	peak_25738			chr7	19020078	19020522	peak_25738
chr7	99920509	99920796	peak_25739			chr6	149057421	149059677	peak_25739			chr7	19023421	19024032	peak_25739
chr7	99945054	99945268	peak_25740			chr6	149067521	149067801	peak_25740			chr7	19024089	19024485	peak_25740
chr7	99962635	99963373	peak_25741			chr6	149093404	149093761	peak_25741			chr7	19075652	19076252	peak_25741
chr7	99963460	99963994	peak_25742			chr6	149096946	149097360	peak_25742			chr7	19093188	19094691	peak_25742
chr7	99971197	99972313	peak_25743			chr6	149099130	149100078	peak_25743			chr7	19119394	19120074	peak_25743
chr7	99974070	99975794	peak_25744			chr6	149100233	149100909	peak_25744			chr7	19124713	19125104	peak_25744
chr7	99975846	99976617	peak_25745			chr6	149101462	149101734	peak_25745			chr7	19131049	19132196	peak_25745
chr7	99977071	99977602	peak_25746			chr6	149117945	149120214	peak_25746			chr7	19141777	19142000	peak_25746
chr7	99977682	99978678	peak_25747			chr6	149132366	149132979	peak_25747			chr7	19148589	19149951	peak_25747
chr7	99978774	99979247	peak_25748			chr6	149133418	149135004	peak_25748			chr7	19175824	19176120	peak_25748
chr7	99979577	99979818	peak_25749			chr6	149137997	149138261	peak_25749			chr7	19227640	19230686	peak_25749
chr7	99980349	99981044	peak_25750			chr6	149139502	149140105	peak_25750			chr7	19231725	19232244	peak_25750
chr7	99981282	99981668	peak_25751			chr6	149140347	149142197	peak_25751			chr7	19235010	19236695	peak_25751
chr7	100010829	100011140	peak_25752			chr6	149142558	149143223	peak_25752			chr7	19258414	19258636	peak_25752
chr7	100012176	100012478	peak_25753			chr6	149144915	149146632	peak_25753			chr7	19271582	19272259	peak_25753
chr7	100012533	100013019	peak_25754			chr6	149147513	149148882	peak_25754			chr7	19272512	19272729	peak_25754
chr7	100077114	100077396	peak_25755			chr6	149150527	149150760	peak_25755			chr7	19281802	19281966	peak_25755
chr7	100121388	100121863	peak_25756			chr6	149152166	149152622	peak_25756			chr7	19295845	19296140	peak_25756
chr7	100148391	100149216	peak_25757			chr6	149152859	149154114	peak_25757			chr7	19300699	19300876	peak_25757
chr7	100150212	100150589	peak_25758			chr6	149154334	149156040	peak_25758			chr7	19300955	19301447	peak_25758
chr7	100151583	100151985	peak_25759			chr6	149156274	149156512	peak_25759			chr7	19308130	19309264	peak_25759
chr7	100158911	100159366	peak_25760			chr6	149159838	149160096	peak_25760			chr7	19309988	19310523	peak_25760
chr7	100159464	100160312	peak_25761			chr6	149166243	149171136	peak_25761			chr7	19319964	19320442	peak_25761
chr7	100207955	100208291	peak_25762			chr6	149187474	149190654	peak_25762			chr7	19326465	19326647	peak_25762
chr7	100227163	100227427	peak_25763			chr6	149193347	149194652	peak_25763			chr7	19327043	19327532	peak_25763
chr7	100227491	100227803	peak_25764			chr6	149221236	149221847	peak_25764			chr7	19342754	19342972	peak_25764
chr7	100279872	100280064	peak_25765			chr6	149222050	149222273	peak_25765			chr7	19343529	19343774	peak_25765
chr7	100288213	100288462	peak_25766			chr6	149222485	149223366	peak_25766			chr7	19344928	19345581	peak_25766
chr7	100356432	100356621	peak_25767			chr6	149223609	149226356	peak_25767			chr7	19359391	19359556	peak_25767
chr7	100356764	100357191	peak_25768			chr6	149231413	149231874	peak_25768			chr7	19359619	19361293	peak_25768
chr7	100367645	100368178	peak_25769			chr6	149270633	149272039	peak_25769			chr7	19361852	19362054	peak_25769
chr7	100371242	100372964	peak_25770			chr6	149309241	149310287	peak_25770			chr7	19381735	19382109	peak_25770
chr7	100429194	100429415	peak_25771			chr6	149343769	149344269	peak_25771			chr7	19421386	19421609	peak_25771
chr7	100431156	100431482	peak_25772			chr6	149358373	149358713	peak_25772			chr7	19441437	19442099	peak_25772
chr7	100461515	100462204	peak_25773			chr6	149374953	149375470	peak_25773			chr7	19495500	19496401	peak_25773
chr7	100464894	100466400	peak_25774			chr6	149391638	149391832	peak_25774			chr7	19498193	19498717	peak_25774
chr7	100474742	100475068	peak_25775			chr6	149586404	149586588	peak_25775			chr7	19508076	19508990	peak_25775
chr7	100493183	100493454	peak_25776			chr7	3145668	3145957	peak_25776			chr7	19540814	19541157	peak_25776
chr7	100495071	100495426	peak_25777			chr7	3146207	3146399	peak_25777			chr7	19551657	19551938	peak_25777
chr7	100495647	100496187	peak_25778			chr7	3184537	3184744	peak_25778			chr7	19552423	19552779	peak_25778
chr7	100536487	100538092	peak_25779			chr7	3186189	3186595	peak_25779			chr7	19560109	19560366	peak_25779
chr7	100544488	100544796	peak_25780			chr7	3186808	3187079	peak_25780			chr7	19560509	19561224	peak_25780
chr7	100554766	100556047	peak_25781			chr7	3219816	3221100	peak_25781			chr7	19561416	19561752	peak_25781
chr7	100582576	100582951	peak_25782			chr7	3227281	3228163	peak_25782			chr7	19562121	19563304	peak_25782
chr7	100583026	100583404	peak_25783			chr7	3228342	3229429	peak_25783			chr7	19567462	19567867	peak_25783
chr7	100589846	100592020	peak_25784			chr7	3230267	3230812	peak_25784			chr7	19572735	19573207	peak_25784
chr7	100606342	100607812	peak_25785			chr7	3235702	3236134	peak_25785			chr7	19573317	19573540	peak_25785
chr7	100612834	100613032	peak_25786			chr7	3249117	3250399	peak_25786			chr7	19604372	19604703	peak_25786
chr7	100614605	100614977	peak_25787			chr7	3287026	3287490	peak_25787			chr7	19628386	19629043	peak_25787
chr7	100617109	100617441	peak_25788			chr7	3290249	3290608	peak_25788			chr7	19664942	19666019	peak_25788
chr7	100624665	100624944	peak_25789			chr7	3292738	3293345	peak_25789			chr7	19668592	19670942	peak_25789
chr7	100658344	100658622	peak_25790			chr7	3293544	3294112	peak_25790			chr7	19675903	19676195	peak_25790
chr7	100663283	100663580	peak_25791			chr7	3300288	3300551	peak_25791			chr7	19676251	19676543	peak_25791
chr7	100705792	100706805	peak_25792			chr7	3330256	3330446	peak_25792			chr7	19676622	19678437	peak_25792
chr7	100733227	100733427	peak_25793			chr7	3330883	3332052	peak_25793			chr7	19678490	19679586	peak_25793
chr7	100863338	100863646	peak_25794			chr7	3595035	3595844	peak_25794			chr7	19679654	19680277	peak_25794
chr7	100879729	100879977	peak_25795			chr7	3601299	3601489	peak_25795			chr7	19680685	19681812	peak_25795
chr7	100932123	100932378	peak_25796			chr7	3608612	3609724	peak_25796			chr7	19683627	19684135	peak_25796
chr7	100932453	100933248	peak_25797			chr7	3616902	3618155	peak_25797			chr7	19685272	19696611	peak_25797
chr7	100988128	100988371	peak_25798			chr7	3629516	3630253	peak_25798			chr7	19697738	19701575	peak_25798
chr7	100991013	100991250	peak_25799			chr7	3644415	3645680	peak_25799			chr7	19701890	19702334	peak_25799
chr7	101003927	101004412	peak_25800			chr7	3664696	3666115	peak_25800			chr7	19702398	19703049	peak_25800
chr7	101011436	101012666	peak_25801			chr7	3692530	3694577	peak_25801			chr7	19715149	19716354	peak_25801
chr7	101063737	101064409	peak_25802			chr7	3703319	3704875	peak_25802			chr7	19747511	19748745	peak_25802
chr7	101064461	101065717	peak_25803			chr7	3766600	3767076	peak_25803			chr7	19749433	19750655	peak_25803
chr7	101066113	101066422	peak_25804			chr7	4129016	4129220	peak_25804			chr7	19783598	19784026	peak_25804
chr7	101066490	101067042	peak_25805			chr7	4136095	4137612	peak_25805			chr7	19785094	19785488	peak_25805
chr7	101074265	101074783	peak_25806			chr7	4145901	4146095	peak_25806			chr7	19792826	19793566	peak_25806
chr7	101083852	101084146	peak_25807			chr7	4148975	4151392	peak_25807			chr7	19796729	19797533	peak_25807
chr7	101084512	101086376	peak_25808			chr7	4164521	4164705	peak_25808			chr7	19804846	19805064	peak_25808
chr7	101106676	101106978	peak_25809			chr7	4188437	4189270	peak_25809			chr7	19816274	19816934	peak_25809
chr7	101108007	101108644	peak_25810			chr7	4195341	4196062	peak_25810			chr7	19817071	19818282	peak_25810
chr7	101109607	101110010	peak_25811			chr7	4239077	4239389	peak_25811			chr7	19818349	19818738	peak_25811
chr7	101127709	101128096	peak_25812			chr7	4244872	4245170	peak_25812			chr7	19822725	19823016	peak_25812
chr7	101142730	101143227	peak_25813			chr7	4389259	4389950	peak_25813			chr7	19823493	19824559	peak_25813
chr7	101144388	101144697	peak_25814			chr7	4427265	4427578	peak_25814			chr7	19824634	19825076	peak_25814
chr7	101173409	101173660	peak_25815			chr7	4445185	4445896	peak_25815			chr7	19830718	19831484	peak_25815
chr7	101178423	101179576	peak_25816			chr7	4457863	4458477	peak_25816			chr7	19831576	19832120	peak_25816
chr7	101189215	101189664	peak_25817			chr7	4458895	4460238	peak_25817			chr7	19836856	19837134	peak_25817
chr7	101267620	101268224	peak_25818			chr7	4478422	4478620	peak_25818			chr7	19840221	19840774	peak_25818
chr7	101298348	101298652	peak_25819			chr7	4501591	4503147	peak_25819			chr7	19841231	19842581	peak_25819
chr7	101301219	101301836	peak_25820			chr7	4509927	4510216	peak_25820			chr7	19842884	19843940	peak_25820
chr7	101301920	101302402	peak_25821			chr7	4532240	4532712	peak_25821			chr7	19864153	19864741	peak_25821
chr7	101309702	101311232	peak_25822			chr7	4624482	4624889	peak_25822			chr7	19864919	19867119	peak_25822
chr7	101319901	101321216	peak_25823			chr7	4626562	4627026	peak_25823			chr7	19867720	19868279	peak_25823
chr7	101322762	101325239	peak_25824			chr7	4629616	4631561	peak_25824			chr7	19876007	19876250	peak_25824
chr7	101325987	101326516	peak_25825			chr7	4631864	4631987	peak_25825			chr7	19876405	19876605	peak_25825
chr7	101326629	101327120	peak_25826			chr7	4632158	4632663	peak_25826			chr7	19920454	19920811	peak_25826
chr7	101328131	101328507	peak_25827			chr7	4648666	4650260	peak_25827			chr7	19920931	19921286	peak_25827
chr7	101328909	101329177	peak_25828			chr7	4650559	4651935	peak_25828			chr7	19952562	19953292	peak_25828
chr7	101331648	101332789	peak_25829			chr7	4655914	4656352	peak_25829			chr7	19955801	19956844	peak_25829
chr7	101337527	101337781	peak_25830			chr7	4658896	4660284	peak_25830			chr7	22774096	22774365	peak_25830
chr7	101346513	101346745	peak_25831			chr7	4684544	4685642	peak_25831			chr7	22775066	22775379	peak_25831
chr7	101347610	101348157	peak_25832			chr7	4739162	4740621	peak_25832			chr7	22775906	22776507	peak_25832
chr7	101348326	101348782	peak_25833			chr7	4789541	4789888	peak_25833			chr7	24026958	24027284	peak_25833
chr7	101354378	101354985	peak_25834			chr7	4792155	4793048	peak_25834			chr7	24081485	24082478	peak_25834
chr7	101355729	101356083	peak_25835			chr7	4795530	4796274	peak_25835			chr7	24111835	24113513	peak_25835
chr7	101377597	101379411	peak_25836			chr7	4806826	4806981	peak_25836			chr7	24133986	24134280	peak_25836
chr7	101380020	101380282	peak_25837			chr7	4812264	4813832	peak_25837			chr7	24208058	24208315	peak_25837
chr7	101382355	101382571	peak_25838			chr7	4815186	4815991	peak_25838			chr7	24237631	24237813	peak_25838
chr7	101453726	101454149	peak_25839			chr7	4856389	4856812	peak_25839			chr7	24254552	24255034	peak_25839
chr7	101465414	101465916	peak_25840			chr7	4859441	4859789	peak_25840			chr7	24270233	24270764	peak_25840
chr7	101466222	101466549	peak_25841			chr7	4861145	4861461	peak_25841			chr7	24316432	24317262	peak_25841
chr7	101612766	101613415	peak_25842			chr7	4861871	4862217	peak_25842			chr7	24399303	24400377	peak_25842
chr7	101615271	101616962	peak_25843			chr7	4863102	4863597	peak_25843			chr7	24473986	24474212	peak_25843
chr7	101620365	101620723	peak_25844			chr7	4863781	4864388	peak_25844			chr7	24474769	24475229	peak_25844
chr7	101663316	101664109	peak_25845			chr7	4865031	4867188	peak_25845			chr7	24506478	24506752	peak_25845
chr7	101837740	101838733	peak_25846			chr7	4876102	4877915	peak_25846			chr7	24506864	24507920	peak_25846
chr7	101895817	101897231	peak_25847			chr7	4878283	4878452	peak_25847			chr7	24530033	24531473	peak_25847
chr7	101900702	101900969	peak_25848			chr7	4882704	4882926	peak_25848			chr7	24531738	24531975	peak_25848
chr7	101905104	101906710	peak_25849			chr7	4886757	4887133	peak_25849			chr7	24546619	24547279	peak_25849
chr7	101909744	101910558	peak_25850			chr7	4899799	4900469	peak_25850			chr7	24551926	24552891	peak_25850
chr7	101915288	101915846	peak_25851			chr7	4914901	4915776	peak_25851			chr7	24574048	24574882	peak_25851
chr7	101933232	101934300	peak_25852			chr7	4940084	4940404	peak_25852			chr7	24588385	24588619	peak_25852
chr7	101964287	101964891	peak_25853			chr7	4943266	4943674	peak_25853			chr7	24593746	24593967	peak_25853
chr7	101969508	101971699	peak_25854			chr7	5013899	5016420	peak_25854			chr7	24598229	24598560	peak_25854
chr7	101982755	101983180	peak_25855			chr7	5019886	5020611	peak_25855			chr7	24599046	24600022	peak_25855
chr7	102017374	102017800	peak_25856			chr7	5021652	5021934	peak_25856			chr7	24600989	24601289	peak_25856
chr7	102017862	102018521	peak_25857			chr7	5038086	5039107	peak_25857			chr7	24605089	24606500	peak_25857
chr7	102052437	102052667	peak_25858			chr7	5060249	5060412	peak_25858			chr7	24607953	24608852	peak_25858
chr7	102060045	102060590	peak_25859			chr7	5060842	5062832	peak_25859			chr7	24610412	24611008	peak_25859
chr7	102060734	102061361	peak_25860			chr7	5079873	5080307	peak_25860			chr7	24611097	24611441	peak_25860
chr7	102062236	102062525	peak_25861			chr7	5083699	5083983	peak_25861			chr7	24642742	24642939	peak_25861
chr7	102064914	102066144	peak_25862			chr7	5087913	5088242	peak_25862			chr7	24653557	24654549	peak_25862
chr7	102210075	102211090	peak_25863			chr7	5091300	5091724	peak_25863			chr7	24843829	24844159	peak_25863
chr7	102222374	102222612	peak_25864			chr7	5125858	5126240	peak_25864			chr7	24844228	24844694	peak_25864
chr7	102222730	102223356	peak_25865			chr7	5205051	5206082	peak_25865			chr7	24850069	24850558	peak_25865
chr7	102223931	102224254	peak_25866			chr7	5206298	5207525	peak_25866			chr7	24850763	24851195	peak_25866
chr7	102250020	102251211	peak_25867			chr7	5448708	5448968	peak_25867			chr7	24883725	24884849	peak_25867
chr7	102267091	102267356	peak_25868			chr7	5718329	5718796	peak_25868			chr7	24890495	24890742	peak_25868
chr7	102267429	102267552	peak_25869			chr7	6127122	6127342	peak_25869			chr7	24904054	24904493	peak_25869
chr7	102267629	102267831	peak_25870			chr7	6145716	6146093	peak_25870			chr7	24904934	24905243	peak_25870
chr7	102272529	102272936	peak_25871			chr7	6151381	6151624	peak_25871			chr7	24919700	24920200	peak_25871
chr7	102281448	102281729	peak_25872			chr7	6151987	6152566	peak_25872			chr7	24971366	24971572	peak_25872
chr7	102285775	102286076	peak_25873			chr7	6154221	6154656	peak_25873			chr7	24971811	24973263	peak_25873
chr7	102292310	102292755	peak_25874			chr7	6154831	6158082	peak_25874			chr7	25025897	25026190	peak_25874
chr7	102300720	102301122	peak_25875			chr7	6159216	6159360	peak_25875			chr7	25052401	25053028	peak_25875
chr7	102301187	102301383	peak_25876			chr7	6169438	6170002	peak_25876			chr7	25068004	25068214	peak_25876
chr7	102313214	102313759	peak_25877			chr7	6171269	6172775	peak_25877			chr7	25076109	25078109	peak_25877
chr7	102337705	102338357	peak_25878			chr7	6172939	6173309	peak_25878			chr7	25084666	25085160	peak_25878
chr7	102363894	102364148	peak_25879			chr7	6173655	6175145	peak_25879			chr7	25217647	25217983	peak_25879
chr7	102417511	102417728	peak_25880			chr7	6183605	6183899	peak_25880			chr7	25219269	25220135	peak_25880
chr7	102441382	102441948	peak_25881			chr7	6191495	6191667	peak_25881			chr7	25221154	25221515	peak_25881
chr7	102516989	102517290	peak_25882			chr7	6239918	6240104	peak_25882			chr7	25221567	25221885	peak_25882
chr7	102565363	102565704	peak_25883			chr7	6240849	6242123	peak_25883			chr7	25237689	25239697	peak_25883
chr7	102686846	102687665	peak_25884			chr7	6244014	6245376	peak_25884			chr7	25249446	25249806	peak_25884
chr7	103112393	103112765	peak_25885			chr7	6247017	6247276	peak_25885			chr7	25249878	25250387	peak_25885
chr7	103288372	103288837	peak_25886			chr7	6254477	6255197	peak_25886			chr7	25250631	25250953	peak_25886
chr7	103762258	103762880	peak_25887			chr7	6282812	6284204	peak_25887			chr7	25264149	25264867	peak_25887
chr7	103763011	103763323	peak_25888			chr7	6286029	6286591	peak_25888			chr7	25267165	25268517	peak_25888
chr7	104218722	104218971	peak_25889			chr7	6359264	6359479	peak_25889			chr7	25278279	25279261	peak_25889
chr7	104244274	104244727	peak_25890			chr7	6362196	6364255	peak_25890			chr7	25281652	25282575	peak_25890
chr7	104265268	104265663	peak_25891			chr7	6383103	6383661	peak_25891			chr7	25297485	25297701	peak_25891
chr7	104287248	104288416	peak_25892			chr7	6410098	6410389	peak_25892			chr7	25297888	25298231	peak_25892
chr7	104307041	104307342	peak_25893			chr7	6466980	6467270	peak_25893			chr7	25316478	25317017	peak_25893
chr7	104314660	104315794	peak_25894			chr7	6477698	6478019	peak_25894			chr7	25323340	25323521	peak_25894
chr7	104340768	104341071	peak_25895			chr7	6536620	6537006	peak_25895			chr7	25376615	25376918	peak_25895
chr7	104352613	104353764	peak_25896			chr7	6552672	6552979	peak_25896			chr7	25379555	25379767	peak_25896
chr7	104446011	104446684	peak_25897			chr7	6596216	6596768	peak_25897			chr7	25386243	25386698	peak_25897
chr7	104465078	104465436	peak_25898			chr7	6696430	6696676	peak_25898			chr7	25389961	25390706	peak_25898
chr7	104507433	104508263	peak_25899			chr7	6727301	6729781	peak_25899			chr7	25390990	25391254	peak_25899
chr7	105228122	105228480	peak_25900			chr7	6730395	6730540	peak_25900			chr7	25392006	25392447	peak_25900
chr7	105399918	105400964	peak_25901			chr7	6770349	6770670	peak_25901			chr7	25393391	25393972	peak_25901
chr7	105553896	105554082	peak_25902			chr7	6825955	6826620	peak_25902			chr7	25394728	25395409	peak_25902
chr7	105554141	105554851	peak_25903			chr7	6838234	6838438	peak_25903			chr7	25395545	25396564	peak_25903
chr7	105590470	105590977	peak_25904			chr7	7014567	7014803	peak_25904			chr7	25402760	25403044	peak_25904
chr7	105599836	105601193	peak_25905			chr7	7070275	7070640	peak_25905			chr7	25410894	25411381	peak_25905
chr7	105602860	105603542	peak_25906			chr7	7077277	7078117	peak_25906			chr7	25419865	25420330	peak_25906
chr7	105615808	105616076	peak_25907			chr7	7078534	7078915	peak_25907			chr7	25428360	25428839	peak_25907
chr7	105628733	105628963	peak_25908			chr7	7120877	7121863	peak_25908			chr7	25432534	25433066	peak_25908
chr7	105633512	105633977	peak_25909			chr7	7136298	7136892	peak_25909			chr7	25436261	25436590	peak_25909
chr7	105640236	105640644	peak_25910			chr7	7171187	7171758	peak_25910			chr7	25440345	25441384	peak_25910
chr7	105650440	105651195	peak_25911			chr7	7187550	7188572	peak_25911			chr7	25449776	25450733	peak_25911
chr7	105651280	105651503	peak_25912			chr7	7209698	7210173	peak_25912			chr7	25461141	25462356	peak_25912
chr7	105736350	105736770	peak_25913			chr7	7278022	7278725	peak_25913			chr7	25476561	25476934	peak_25913
chr7	105737150	105737537	peak_25914			chr7	7298156	7299687	peak_25914			chr7	25477002	25477806	peak_25914
chr7	105738973	105739386	peak_25915			chr7	7374570	7374775	peak_25915			chr7	25516024	25516636	peak_25915
chr7	105744294	105744693	peak_25916			chr7	8092633	8093216	peak_25916			chr7	25618926	25620250	peak_25916
chr7	105751916	105752397	peak_25917			chr7	8289148	8289310	peak_25917			chr7	25649364	25649848	peak_25917
chr7	105806793	105807251	peak_25918			chr7	8862408	8863024	peak_25918			chr7	25649945	25650431	peak_25918
chr7	105810769	105811657	peak_25919			chr7	9078348	9079342	peak_25919			chr7	25654633	25655359	peak_25919
chr7	105816847	105817007	peak_25920			chr7	9149606	9149765	peak_25920			chr7	25655432	25656853	peak_25920
chr7	105951884	105954310	peak_25921			chr7	9451476	9451631	peak_25921			chr7	25657322	25659585	peak_25921
chr7	106031241	106032680	peak_25922			chr7	9482924	9483377	peak_25922			chr7	25676471	25676853	peak_25922
chr7	106055002	106055470	peak_25923			chr7	9751560	9752237	peak_25923			chr7	25680082	25681325	peak_25923
chr7	106213256	106215652	peak_25924			chr7	9876559	9877134	peak_25924			chr7	25703864	25704157	peak_25924
chr7	106236316	106237652	peak_25925			chr7	10248981	10249658	peak_25925			chr7	25718742	25719425	peak_25925
chr7	106264641	106264896	peak_25926			chr7	10315833	10316245	peak_25926			chr7	25719914	25720236	peak_25926
chr7	106265113	106265331	peak_25927			chr7	10495378	10495542	peak_25927			chr7	25754459	25756449	peak_25927
chr7	106279519	106280940	peak_25928			chr7	12284828	12286167	peak_25928			chr7	25827257	25827575	peak_25928
chr7	106296862	106297329	peak_25929			chr7	12286484	12287361	peak_25929			chr7	25831713	25832388	peak_25929
chr7	106528843	106529410	peak_25930			chr7	12287552	12288105	peak_25930			chr7	25837478	25838424	peak_25930
chr7	106618225	106618693	peak_25931			chr7	12422229	12422940	peak_25931			chr7	25848064	25848280	peak_25931
chr7	106707294	106708151	peak_25932			chr7	12477812	12478982	peak_25932			chr7	25863841	25864076	peak_25932
chr7	107567122	107567428	peak_25933			chr7	12544601	12546856	peak_25933			chr7	25887767	25888557	peak_25933
chr7	107567489	107567760	peak_25934			chr7	12675708	12676204	peak_25934			chr7	25889257	25889516	peak_25934
chr7	107568988	107569328	peak_25935			chr7	12774464	12774985	peak_25935			chr7	25889599	25889890	peak_25935
chr7	107593959	107596194	peak_25936			chr7	12818622	12818990	peak_25936			chr7	25893184	25893515	peak_25936
chr7	107596324	107597238	peak_25937			chr7	12834268	12835748	peak_25937			chr7	25894549	25894769	peak_25937
chr7	107600692	107601007	peak_25938			chr7	12880752	12881977	peak_25938			chr7	25895173	25895664	peak_25938
chr7	107610934	107611295	peak_25939			chr7	12897282	12898286	peak_25939			chr7	25897418	25897728	peak_25939
chr7	107661309	107661498	peak_25940			chr7	12909211	12910787	peak_25940			chr7	25902257	25902527	peak_25940
chr7	107663910	107664323	peak_25941			chr7	12919800	12920582	peak_25941			chr7	25916126	25916441	peak_25941
chr7	107695828	107696265	peak_25942			chr7	12920778	12921047	peak_25942			chr7	25919533	25919823	peak_25942
chr7	107699992	107700216	peak_25943			chr7	12921421	12922726	peak_25943			chr7	25986995	25987583	peak_25943
chr7	108430615	108430946	peak_25944			chr7	12929449	12929735	peak_25944			chr7	25988373	25988614	peak_25944
chr7	108934047	108934507	peak_25945			chr7	12949245	12950181	peak_25945			chr7	26019269	26020973	peak_25945
chr7	109276749	109277093	peak_25946			chr7	12961408	12962289	peak_25946			chr7	26022692	26024315	peak_25946
chr7	109518076	109519290	peak_25947			chr7	12965653	12967126	peak_25947			chr7	26024415	26024578	peak_25947
chr7	109519508	109519781	peak_25948			chr7	12977361	12978896	peak_25948			chr7	26054854	26055731	peak_25948
chr7	109520064	109520949	peak_25949			chr7	12982910	12983782	peak_25949			chr7	26082595	26082937	peak_25949
chr7	109524718	109525138	peak_25950			chr7	12984430	12985132	peak_25950			chr7	26087308	26087753	peak_25950
chr7	109525691	109526719	peak_25951			chr7	12985332	12985670	peak_25951			chr7	26138969	26140698	peak_25951
chr7	109541589	109541949	peak_25952			chr7	12992365	12992648	peak_25952			chr7	26142476	26144443	peak_25952
chr7	109559324	109560157	peak_25953			chr7	12992928	12993823	peak_25953			chr7	26168579	26169436	peak_25953
chr7	109561404	109563019	peak_25954			chr7	12994909	12996630	peak_25954			chr7	26172541	26172915	peak_25954
chr7	109566318	109567877	peak_25955			chr7	12996847	13002798	peak_25955			chr7	26173015	26173521	peak_25955
chr7	109599880	109601490	peak_25956			chr7	13008656	13010361	peak_25956			chr7	26174447	26174872	peak_25956
chr7	109601593	109603192	peak_25957			chr7	13013756	13014015	peak_25957			chr7	26303512	26304073	peak_25957
chr7	109616065	109617007	peak_25958			chr7	13023184	13024553	peak_25958			chr7	26309025	26309333	peak_25958
chr7	109618814	109619005	peak_25959			chr7	13034107	13035080	peak_25959			chr7	26315004	26316239	peak_25959
chr7	109629300	109629562	peak_25960			chr7	13037877	13039215	peak_25960			chr7	26321546	26321793	peak_25960
chr7	109703484	109704057	peak_25961			chr7	13042234	13042915	peak_25961			chr7	26350223	26350535	peak_25961
chr7	109704148	109704815	peak_25962			chr7	13045823	13046451	peak_25962			chr7	26352289	26352591	peak_25962
chr7	109729187	109729491	peak_25963			chr7	13046750	13047017	peak_25963			chr7	26352765	26353099	peak_25963
chr7	109729743	109729959	peak_25964			chr7	13053856	13055110	peak_25964			chr7	26356686	26357109	peak_25964
chr7	109955585	109955919	peak_25965			chr7	13271791	13272006	peak_25965			chr7	26369775	26370162	peak_25965
chr7	109985465	109985976	peak_25966			chr7	13278344	13279463	peak_25966			chr7	26385311	26385563	peak_25966
chr7	109986036	109987152	peak_25967			chr7	13290421	13290656	peak_25967			chr7	26436176	26436450	peak_25967
chr7	109991312	109991649	peak_25968			chr7	13447014	13447458	peak_25968			chr7	26745586	26745820	peak_25968
chr7	109993532	109993883	peak_25969			chr7	13448165	13448828	peak_25969			chr7	26778584	26778811	peak_25969
chr7	110011483	110011856	peak_25970			chr7	13504102	13504650	peak_25970			chr7	26779867	26780110	peak_25970
chr7	110017983	110018404	peak_25971			chr7	13637004	13638088	peak_25971			chr7	26781451	26782256	peak_25971
chr7	110018480	110018884	peak_25972			chr7	13678158	13678455	peak_25972			chr7	26782947	26784000	peak_25972
chr7	110056434	110056883	peak_25973			chr7	13722405	13722767	peak_25973			chr7	26800193	26800442	peak_25973
chr7	110060137	110062987	peak_25974			chr7	13733232	13733697	peak_25974			chr7	26800521	26801759	peak_25974
chr7	110087721	110088413	peak_25975			chr7	13813951	13814340	peak_25975			chr7	26807833	26808149	peak_25975
chr7	110097233	110098203	peak_25976			chr7	13837349	13837712	peak_25976			chr7	26816126	26816361	peak_25976
chr7	110105140	110105358	peak_25977			chr7	13845839	13846150	peak_25977			chr7	26828963	26829918	peak_25977
chr7	110120884	110122275	peak_25978			chr7	14202623	14203033	peak_25978			chr7	26831588	26832398	peak_25978
chr7	110122904	110124747	peak_25979			chr7	14203269	14203809	peak_25979			chr7	26832773	26833051	peak_25979
chr7	110133956	110134308	peak_25980			chr7	14215074	14215561	peak_25980			chr7	26835077	26835902	peak_25980
chr7	110163729	110165121	peak_25981			chr7	14307542	14308181	peak_25981			chr7	26836545	26837584	peak_25981
chr7	110193142	110193578	peak_25982			chr7	14308414	14309074	peak_25982			chr7	26837793	26838408	peak_25982
chr7	110221142	110221861	peak_25983			chr7	14396483	14396885	peak_25983			chr7	26841572	26844783	peak_25983
chr7	110237393	110237776	peak_25984			chr7	14398677	14401622	peak_25984			chr7	26849704	26851030	peak_25984
chr7	110259754	110260355	peak_25985			chr7	14401823	14402725	peak_25985			chr7	26860242	26860772	peak_25985
chr7	110265896	110266139	peak_25986			chr7	14402896	14403879	peak_25986			chr7	26871287	26871523	peak_25986
chr7	110297121	110297815	peak_25987			chr7	14405826	14406382	peak_25987			chr7	26878412	26879446	peak_25987
chr7	110470767	110471289	peak_25988			chr7	14406864	14408188	peak_25988			chr7	26880584	26880969	peak_25988
chr7	110538613	110538912	peak_25989			chr7	14411828	14412831	peak_25989			chr7	26881115	26881522	peak_25989
chr7	110548372	110548581	peak_25990			chr7	14413881	14414625	peak_25990			chr7	26915950	26916954	peak_25990
chr7	110597118	110597683	peak_25991			chr7	14416114	14419585	peak_25991			chr7	26917064	26917517	peak_25991
chr7	110613511	110614412	peak_25992			chr7	14423633	14424968	peak_25992			chr7	26939004	26939629	peak_25992
chr7	110615222	110615679	peak_25993			chr7	14425260	14425635	peak_25993			chr7	26946311	26946657	peak_25993
chr7	110615750	110616549	peak_25994			chr7	14426571	14431525	peak_25994			chr7	26951309	26951746	peak_25994
chr7	110647836	110649470	peak_25995			chr7	14431711	14432869	peak_25995			chr7	26952134	26953723	peak_25995
chr7	110689364	110689662	peak_25996			chr7	14433500	14434106	peak_25996			chr7	26962049	26963360	peak_25996
chr7	110773582	110773988	peak_25997			chr7	14434315	14434495	peak_25997			chr7	26981265	26981862	peak_25997
chr7	110774171	110774412	peak_25998			chr7	14434812	14436677	peak_25998			chr7	26981949	26982474	peak_25998
chr7	110818326	110818608	peak_25999			chr7	14436843	14441633	peak_25999			chr7	27026654	27027050	peak_25999
chr7	110818883	110819149	peak_26000			chr7	14441969	14442979	peak_26000			chr7	27028830	27029346	peak_26000
chr7	110823126	110823493	peak_26001			chr7	14445033	14447468	peak_26001			chr7	27029439	27029878	peak_26001
chr7	110833100	110833360	peak_26002			chr7	14492833	14493237	peak_26002			chr7	27029944	27030535	peak_26002
chr7	110834522	110834818	peak_26003			chr7	14518098	14519299	peak_26003			chr7	27040059	27040309	peak_26003
chr7	110839943	110841083	peak_26004			chr7	14519808	14520216	peak_26004			chr7	27048901	27050419	peak_26004
chr7	110843317	110844711	peak_26005			chr7	14520944	14521612	peak_26005			chr7	27059026	27059853	peak_26005
chr7	110848292	110848788	peak_26006			chr7	14521773	14523268	peak_26006			chr7	27059994	27060246	peak_26006
chr7	110853650	110853971	peak_26007			chr7	14523477	14523865	peak_26007			chr7	27116074	27116330	peak_26007
chr7	110854587	110855483	peak_26008			chr7	14524591	14525875	peak_26008			chr7	27124376	27124644	peak_26008
chr7	110881619	110882129	peak_26009			chr7	14526122	14526448	peak_26009			chr7	27128258	27128480	peak_26009
chr7	110891288	110892386	peak_26010			chr7	14529504	14531159	peak_26010			chr7	27128746	27128998	peak_26010
chr7	110893839	110894524	peak_26011			chr7	14536067	14537127	peak_26011			chr7	27129062	27129306	peak_26011
chr7	110894653	110895006	peak_26012			chr7	14537304	14538361	peak_26012			chr7	27159897	27160276	peak_26012
chr7	110915835	110916340	peak_26013			chr7	14538525	14539373	peak_26013			chr7	27165303	27165634	peak_26013
chr7	110990386	110990629	peak_26014			chr7	14552405	14552641	peak_26014			chr7	27165729	27166599	peak_26014
chr7	111023749	111024675	peak_26015			chr7	14730836	14731202	peak_26015			chr7	27166671	27167844	peak_26015
chr7	111028423	111028794	peak_26016			chr7	14814425	14814691	peak_26016			chr7	27178018	27180546	peak_26016
chr7	111028852	111029108	peak_26017			chr7	14952485	14953082	peak_26017			chr7	27186044	27186467	peak_26017
chr7	111080021	111080295	peak_26018			chr7	14974681	14976725	peak_26018			chr7	27195236	27196972	peak_26018
chr7	111082375	111084219	peak_26019			chr7	15462921	15464786	peak_26019			chr7	27227709	27228981	peak_26019
chr7	111121553	111123631	peak_26020			chr7	15465421	15466619	peak_26020			chr7	27232646	27233336	peak_26020
chr7	111237878	111238238	peak_26021			chr7	15579635	15579930	peak_26021			chr7	27251910	27252483	peak_26021
chr7	111779920	111780250	peak_26022			chr7	15600026	15600434	peak_26022			chr7	27255796	27256054	peak_26022
chr7	111834416	111834760	peak_26023			chr7	15918423	15918681	peak_26023			chr7	27258191	27258833	peak_26023
chr7	112024418	112024646	peak_26024			chr7	15922272	15922832	peak_26024			chr7	27296020	27296326	peak_26024
chr7	112024868	112025262	peak_26025			chr7	15926465	15926923	peak_26025			chr7	27330779	27331097	peak_26025
chr7	112040363	112040619	peak_26026			chr7	15929854	15930363	peak_26026			chr7	27354108	27354379	peak_26026
chr7	112055593	112056272	peak_26027			chr7	15931768	15931977	peak_26027			chr7	27355729	27356343	peak_26027
chr7	112056338	112056671	peak_26028			chr7	15945475	15946553	peak_26028			chr7	27361332	27361801	peak_26028
chr7	112138470	112139213	peak_26029			chr7	15948216	15948602	peak_26029			chr7	27447444	27449549	peak_26029
chr7	112148056	112148300	peak_26030			chr7	15980356	15980778	peak_26030			chr7	27449935	27450362	peak_26030
chr7	112170304	112170751	peak_26031			chr7	15981472	15982238	peak_26031			chr7	27450484	27450976	peak_26031
chr7	112180194	112180525	peak_26032			chr7	15982947	15983484	peak_26032			chr7	27451724	27453895	peak_26032
chr7	112183301	112183529	peak_26033			chr7	15993285	15993474	peak_26033			chr7	27454008	27454622	peak_26033
chr7	112184637	112185711	peak_26034			chr7	16003080	16003293	peak_26034			chr7	27454821	27455114	peak_26034
chr7	112186878	112187280	peak_26035			chr7	16014702	16015400	peak_26035			chr7	27472204	27475353	peak_26035
chr7	112187591	112187895	peak_26036			chr7	16017966	16018807	peak_26036			chr7	27479703	27480371	peak_26036
chr7	112192244	112192576	peak_26037			chr7	16019311	16020248	peak_26037			chr7	27480431	27480805	peak_26037
chr7	112192835	112193103	peak_26038			chr7	16028680	16029008	peak_26038			chr7	27480881	27481040	peak_26038
chr7	112197330	112197925	peak_26039			chr7	16033168	16033385	peak_26039			chr7	27481102	27482004	peak_26039
chr7	112202203	112202571	peak_26040			chr7	16045947	16047083	peak_26040			chr7	27486115	27487599	peak_26040
chr7	112206940	112207243	peak_26041			chr7	16047836	16049159	peak_26041			chr7	27490542	27491304	peak_26041
chr7	112207642	112208092	peak_26042			chr7	16051788	16053601	peak_26042			chr7	27507655	27507939	peak_26042
chr7	112208864	112209141	peak_26043			chr7	16097837	16098887	peak_26043			chr7	27508009	27508877	peak_26043
chr7	112212961	112213447	peak_26044			chr7	16119440	16120476	peak_26044			chr7	27552625	27553406	peak_26044
chr7	112225501	112226505	peak_26045			chr7	16221287	16222326	peak_26045			chr7	27590899	27591732	peak_26045
chr7	112226612	112226901	peak_26046			chr7	16273275	16274159	peak_26046			chr7	27591852	27592488	peak_26046
chr7	112252036	112252366	peak_26047			chr7	16285329	16288451	peak_26047			chr7	27592555	27593611	peak_26047
chr7	112267711	112268064	peak_26048			chr7	16294812	16295739	peak_26048			chr7	27602766	27603118	peak_26048
chr7	112270843	112271301	peak_26049			chr7	16296834	16297265	peak_26049			chr7	27607726	27608015	peak_26049
chr7	112275988	112276209	peak_26050			chr7	16299618	16299924	peak_26050			chr7	27650997	27651271	peak_26050
chr7	112276907	112277090	peak_26051			chr7	16308967	16309658	peak_26051			chr7	27674524	27675146	peak_26051
chr7	112298932	112299639	peak_26052			chr7	16309989	16310348	peak_26052			chr7	27688784	27689663	peak_26052
chr7	112299691	112300157	peak_26053			chr7	16312750	16313758	peak_26053			chr7	27731229	27731893	peak_26053
chr7	112324378	112324947	peak_26054			chr7	16313969	16314416	peak_26054			chr7	27804407	27804948	peak_26054
chr7	112325918	112326375	peak_26055			chr7	16314689	16315705	peak_26055			chr7	27838097	27838869	peak_26055
chr7	112369140	112369474	peak_26056			chr7	16320466	16320820	peak_26056			chr7	27860371	27860713	peak_26056
chr7	112373774	112374919	peak_26057			chr7	16364238	16364703	peak_26057			chr7	27929424	27929706	peak_26057
chr7	112377394	112377598	peak_26058			chr7	16366048	16367129	peak_26058			chr7	27933734	27934122	peak_26058
chr7	112386525	112387416	peak_26059			chr7	16373841	16374018	peak_26059			chr7	27941760	27942096	peak_26059
chr7	112387907	112388885	peak_26060			chr7	16387712	16388070	peak_26060			chr7	27979090	27979508	peak_26060
chr7	112390374	112390567	peak_26061			chr7	16397384	16397987	peak_26061			chr7	28019440	28019775	peak_26061
chr7	112400216	112400460	peak_26062			chr7	16399008	16400364	peak_26062			chr7	28027679	28028029	peak_26062
chr7	112427077	112428030	peak_26063			chr7	16400683	16401251	peak_26063			chr7	28049955	28050614	peak_26063
chr7	112428102	112428843	peak_26064			chr7	16404729	16406477	peak_26064			chr7	28052802	28053948	peak_26064
chr7	112439780	112440285	peak_26065			chr7	16415450	16416806	peak_26065			chr7	28168746	28168968	peak_26065
chr7	112444576	112444930	peak_26066			chr7	16416976	16418116	peak_26066			chr7	28169225	28169814	peak_26066
chr7	112445068	112445712	peak_26067			chr7	16420541	16420820	peak_26067			chr7	28170104	28170598	peak_26067
chr7	112446467	112446947	peak_26068			chr7	16452138	16453003	peak_26068			chr7	28172379	28172843	peak_26068
chr7	112449948	112450878	peak_26069			chr7	16453405	16453785	peak_26069			chr7	28179052	28180267	peak_26069
chr7	112466724	112467244	peak_26070			chr7	16504268	16505959	peak_26070			chr7	28191442	28191749	peak_26070
chr7	112496939	112497310	peak_26071			chr7	16508919	16509243	peak_26071			chr7	28203573	28203785	peak_26071
chr7	112498594	112498903	peak_26072			chr7	16526013	16526631	peak_26072			chr7	28208943	28209354	peak_26072
chr7	112514652	112515204	peak_26073			chr7	16533371	16533651	peak_26073			chr7	28244085	28245009	peak_26073
chr7	112530952	112531286	peak_26074			chr7	16576747	16577032	peak_26074			chr7	28257986	28258456	peak_26074
chr7	112656126	112656406	peak_26075			chr7	16584188	16584781	peak_26075			chr7	28277517	28277826	peak_26075
chr7	112678344	112679062	peak_26076			chr7	16588007	16588190	peak_26076			chr7	28311958	28312420	peak_26076
chr7	112679121	112679398	peak_26077			chr7	16595783	16596003	peak_26077			chr7	28338627	28339888	peak_26077
chr7	112688429	112689230	peak_26078			chr7	16597475	16598400	peak_26078			chr7	28341240	28341781	peak_26078
chr7	112697119	112697412	peak_26079			chr7	16598996	16599343	peak_26079			chr7	28342329	28342576	peak_26079
chr7	112763490	112763876	peak_26080			chr7	16599710	16600093	peak_26080			chr7	28345969	28346329	peak_26080
chr7	112786923	112787199	peak_26081			chr7	16603573	16604662	peak_26081			chr7	28347637	28348101	peak_26081
chr7	112788036	112788936	peak_26082			chr7	16608107	16609142	peak_26082			chr7	28350316	28350874	peak_26082
chr7	112807521	112807791	peak_26083			chr7	16610228	16610632	peak_26083			chr7	28353301	28353889	peak_26083
chr7	112823662	112824121	peak_26084			chr7	16614689	16615867	peak_26084			chr7	28357966	28358257	peak_26084
chr7	112825424	112827003	peak_26085			chr7	16617118	16617335	peak_26085			chr7	28372286	28373595	peak_26085
chr7	112827924	112829029	peak_26086			chr7	16618497	16619250	peak_26086			chr7	28375083	28377593	peak_26086
chr7	112830670	112831805	peak_26087			chr7	16729611	16729792	peak_26087			chr7	28378070	28378671	peak_26087
chr7	112854940	112856779	peak_26088			chr7	16737775	16739005	peak_26088			chr7	28378777	28379044	peak_26088
chr7	112953712	112954167	peak_26089			chr7	16781108	16781418	peak_26089			chr7	28379124	28379762	peak_26089
chr7	112956970	112957274	peak_26090			chr7	16792318	16792722	peak_26090			chr7	28380704	28381838	peak_26090
chr7	112957619	112958037	peak_26091			chr7	16842698	16843189	peak_26091			chr7	28381896	28384205	peak_26091
chr7	113048348	113048786	peak_26092			chr7	16850874	16851095	peak_26092			chr7	28392569	28393200	peak_26092
chr7	113056335	113056729	peak_26093			chr7	16851521	16852073	peak_26093			chr7	28411169	28411532	peak_26093
chr7	113059237	113059808	peak_26094			chr7	16860378	16860538	peak_26094			chr7	28436245	28437541	peak_26094
chr7	113060000	113060533	peak_26095			chr7	16874178	16875416	peak_26095			chr7	28543308	28543567	peak_26095
chr7	113206416	113207636	peak_26096			chr7	16923939	16924944	peak_26096			chr7	28543951	28544271	peak_26096
chr7	113239467	113240756	peak_26097			chr7	16968258	16968742	peak_26097			chr7	28544362	28544622	peak_26097
chr7	113242212	113242460	peak_26098			chr7	17002527	17003895	peak_26098			chr7	28545180	28545351	peak_26098
chr7	113242547	113243140	peak_26099			chr7	17007247	17007706	peak_26099			chr7	28558493	28558829	peak_26099
chr7	113250795	113251422	peak_26100			chr7	17016598	17017856	peak_26100			chr7	28570271	28570838	peak_26100
chr7	113253800	113254043	peak_26101			chr7	17027239	17028593	peak_26101			chr7	28572735	28572964	peak_26101
chr7	113260370	113261071	peak_26102			chr7	17056063	17056226	peak_26102			chr7	28573265	28573567	peak_26102
chr7	113261741	113262077	peak_26103			chr7	17060124	17060297	peak_26103			chr7	28582893	28583152	peak_26103
chr7	113368845	113369000	peak_26104			chr7	17245244	17245630	peak_26104			chr7	28595854	28596421	peak_26104
chr7	113369085	113369635	peak_26105			chr7	17539940	17540485	peak_26105			chr7	28596646	28596916	peak_26105
chr7	113369782	113370161	peak_26106			chr7	17541033	17541444	peak_26106			chr7	28597003	28597325	peak_26106
chr7	113377915	113378210	peak_26107			chr7	17835296	17836163	peak_26107			chr7	28598095	28598661	peak_26107
chr7	113443581	113443955	peak_26108			chr7	18490716	18491085	peak_26108			chr7	28601125	28601367	peak_26108
chr7	113460476	113460790	peak_26109			chr7	18892305	18892684	peak_26109			chr7	28732623	28733114	peak_26109
chr7	113513471	113514047	peak_26110			chr7	18896522	18896835	peak_26110			chr7	28741007	28742578	peak_26110
chr7	113590842	113591650	peak_26111			chr7	18909827	18911115	peak_26111			chr7	28761967	28762282	peak_26111
chr7	113774939	113775222	peak_26112			chr7	18925238	18925473	peak_26112			chr7	28765781	28766342	peak_26112
chr7	113811837	113812116	peak_26113			chr7	18990712	18991333	peak_26113			chr7	28766399	28766889	peak_26113
chr7	113961969	113962619	peak_26114			chr7	19002390	19004104	peak_26114			chr7	28808171	28811143	peak_26114
chr7	114016313	114016572	peak_26115			chr7	19006564	19008377	peak_26115			chr7	28811216	28811744	peak_26115
chr7	114020501	114021110	peak_26116			chr7	19010004	19011328	peak_26116			chr7	28821525	28821828	peak_26116
chr7	114029679	114030013	peak_26117			chr7	19012408	19012680	peak_26117			chr7	28822446	28823451	peak_26117
chr7	114066771	114067235	peak_26118			chr7	19012906	19013286	peak_26118			chr7	28823504	28823741	peak_26118
chr7	114074183	114074926	peak_26119			chr7	19016059	19016652	peak_26119			chr7	28824006	28826308	peak_26119
chr7	114103468	114104019	peak_26120			chr7	19017885	19018965	peak_26120			chr7	28826472	28827916	peak_26120
chr7	114105882	114106165	peak_26121			chr7	19019594	19020836	peak_26121			chr7	28829749	28830088	peak_26121
chr7	114181518	114181832	peak_26122			chr7	19023414	19024460	peak_26122			chr7	28832777	28833038	peak_26122
chr7	114199517	114199792	peak_26123			chr7	19075745	19076230	peak_26123			chr7	28836627	28837584	peak_26123
chr7	114203046	114204352	peak_26124			chr7	19086125	19086306	peak_26124			chr7	28867875	28868025	peak_26124
chr7	114213639	114213840	peak_26125			chr7	19093179	19094364	peak_26125			chr7	28911659	28912081	peak_26125
chr7	114232024	114232243	peak_26126			chr7	19119244	19120579	peak_26126			chr7	28917440	28918783	peak_26126
chr7	114254043	114254352	peak_26127			chr7	19124764	19125182	peak_26127			chr7	28924017	28924625	peak_26127
chr7	114254638	114255205	peak_26128			chr7	19130629	19132148	peak_26128			chr7	28924853	28926485	peak_26128
chr7	114275629	114276952	peak_26129			chr7	19141792	19142002	peak_26129			chr7	28929632	28929824	peak_26129
chr7	114281751	114281956	peak_26130			chr7	19148666	19150075	peak_26130			chr7	28930760	28931039	peak_26130
chr7	114291538	114293037	peak_26131			chr7	19175846	19176083	peak_26131			chr7	28931334	28931824	peak_26131
chr7	114293091	114293406	peak_26132			chr7	19227440	19230854	peak_26132			chr7	28934008	28934255	peak_26132
chr7	114311149	114311673	peak_26133			chr7	19231746	19232243	peak_26133			chr7	28941553	28941903	peak_26133
chr7	114317305	114317711	peak_26134			chr7	19234804	19236682	peak_26134			chr7	28952797	28953266	peak_26134
chr7	114321772	114324399	peak_26135			chr7	19257442	19257636	peak_26135			chr7	28957414	28957662	peak_26135
chr7	114356527	114356945	peak_26136			chr7	19271596	19272887	peak_26136			chr7	28958821	28960023	peak_26136
chr7	114361739	114362651	peak_26137			chr7	19282449	19282705	peak_26137			chr7	28961989	28962726	peak_26137
chr7	114363754	114364599	peak_26138			chr7	19295819	19296267	peak_26138			chr7	28969531	28970485	peak_26138
chr7	114370409	114370721	peak_26139			chr7	19300707	19301461	peak_26139			chr7	28977574	28977959	peak_26139
chr7	114416704	114417551	peak_26140			chr7	19307996	19309227	peak_26140			chr7	28981262	28982554	peak_26140
chr7	114430943	114431405	peak_26141			chr7	19309878	19310506	peak_26141			chr7	29039694	29039902	peak_26141
chr7	114432025	114432293	peak_26142			chr7	19319963	19320307	peak_26142			chr7	29043384	29043654	peak_26142
chr7	114463325	114463777	peak_26143			chr7	19326447	19326671	peak_26143			chr7	29155487	29155800	peak_26143
chr7	114562366	114563881	peak_26144			chr7	19326861	19327528	peak_26144			chr7	29155976	29156692	peak_26144
chr7	114582546	114582777	peak_26145			chr7	19332839	19333062	peak_26145			chr7	29162787	29163027	peak_26145
chr7	114768448	114768860	peak_26146			chr7	19342822	19342943	peak_26146			chr7	29169848	29170259	peak_26146
chr7	114769082	114769416	peak_26147			chr7	19343378	19343748	peak_26147			chr7	29170361	29170583	peak_26147
chr7	114770527	114770948	peak_26148			chr7	19344931	19345580	peak_26148			chr7	29173946	29174233	peak_26148
chr7	114771025	114772539	peak_26149			chr7	19359419	19361468	peak_26149			chr7	29179880	29181030	peak_26149
chr7	114784812	114785197	peak_26150			chr7	19361735	19362056	peak_26150			chr7	29230564	29231022	peak_26150
chr7	115192319	115192749	peak_26151			chr7	19364023	19364212	peak_26151			chr7	29231322	29231726	peak_26151
chr7	115216846	115217171	peak_26152			chr7	19381733	19382217	peak_26152			chr7	29233832	29234103	peak_26152
chr7	115233777	115234102	peak_26153			chr7	19421360	19421561	peak_26153			chr7	29237579	29239112	peak_26153
chr7	115254206	115254577	peak_26154			chr7	19441543	19441988	peak_26154			chr7	29239222	29239489	peak_26154
chr7	115258560	115258948	peak_26155			chr7	19458806	19458985	peak_26155			chr7	29247462	29247641	peak_26155
chr7	115274438	115275379	peak_26156			chr7	19495986	19496255	peak_26156			chr7	29247912	29248159	peak_26156
chr7	115360370	115360928	peak_26157			chr7	19498198	19498674	peak_26157			chr7	29248264	29248618	peak_26157
chr7	115399296	115399909	peak_26158			chr7	19508045	19509012	peak_26158			chr7	29248682	29248973	peak_26158
chr7	115531963	115532200	peak_26159			chr7	19540807	19541460	peak_26159			chr7	29251103	29251660	peak_26159
chr7	115564573	115565671	peak_26160			chr7	19547408	19547636	peak_26160			chr7	29253844	29254530	peak_26160
chr7	115576336	115576723	peak_26161			chr7	19551671	19551951	peak_26161			chr7	29255790	29256496	peak_26161
chr7	115579890	115580324	peak_26162			chr7	19552423	19552738	peak_26162			chr7	29279890	29280397	peak_26162
chr7	115616044	115616246	peak_26163			chr7	19560583	19561142	peak_26163			chr7	29280864	29281124	peak_26163
chr7	115624445	115625942	peak_26164			chr7	19561467	19561692	peak_26164			chr7	29281205	29282536	peak_26164
chr7	115683793	115684537	peak_26165			chr7	19562097	19563273	peak_26165			chr7	29291391	29291856	peak_26165
chr7	115702843	115703107	peak_26166			chr7	19567505	19567794	peak_26166			chr7	29303750	29304009	peak_26166
chr7	115731720	115732101	peak_26167			chr7	19572641	19573747	peak_26167			chr7	29307847	29308049	peak_26167
chr7	115732734	115733140	peak_26168			chr7	19604421	19604910	peak_26168			chr7	29334187	29334696	peak_26168
chr7	115763934	115764254	peak_26169			chr7	19628376	19629255	peak_26169			chr7	29338238	29339001	peak_26169
chr7	115794472	115794870	peak_26170			chr7	19664958	19665874	peak_26170			chr7	29339062	29339562	peak_26170
chr7	115796209	115796457	peak_26171			chr7	19668511	19671219	peak_26171			chr7	29424820	29425069	peak_26171
chr7	115843988	115845393	peak_26172			chr7	19675951	19677014	peak_26172			chr7	29518461	29519143	peak_26172
chr7	115850808	115851584	peak_26173			chr7	19677797	19679474	peak_26173			chr7	29601267	29601827	peak_26173
chr7	115859431	115860322	peak_26174			chr7	19679710	19680031	peak_26174			chr7	29615202	29615613	peak_26174
chr7	115865965	115866422	peak_26175			chr7	19680614	19681876	peak_26175			chr7	29623002	29623602	peak_26175
chr7	115868566	115868863	peak_26176			chr7	19683627	19684125	peak_26176			chr7	29742203	29742753	peak_26176
chr7	115913597	115913904	peak_26177			chr7	19684552	19684654	peak_26177			chr7	29766943	29769238	peak_26177
chr7	115914027	115914515	peak_26178			chr7	19685088	19685884	peak_26178			chr7	29783847	29784059	peak_26178
chr7	115948053	115948282	peak_26179			chr7	19686144	19693057	peak_26179			chr7	29812920	29813171	peak_26179
chr7	116031708	116032161	peak_26180			chr7	19693377	19696563	peak_26180			chr7	29815504	29816545	peak_26180
chr7	116032311	116032555	peak_26181			chr7	19697635	19699731	peak_26181			chr7	29818607	29819264	peak_26181
chr7	116033000	116033209	peak_26182			chr7	19699969	19701521	peak_26182			chr7	29853272	29853874	peak_26182
chr7	116033748	116034187	peak_26183			chr7	19701895	19702156	peak_26183			chr7	29859802	29860405	peak_26183
chr7	116034420	116034774	peak_26184			chr7	19702421	19702995	peak_26184			chr7	29905686	29906903	peak_26184
chr7	116036616	116037002	peak_26185			chr7	19715139	19716469	peak_26185			chr7	29907938	29909100	peak_26185
chr7	116040251	116040471	peak_26186			chr7	19747452	19748701	peak_26186			chr7	29953562	29954744	peak_26186
chr7	116092619	116093691	peak_26187			chr7	19749415	19750817	peak_26187			chr7	29954810	29955053	peak_26187
chr7	116093758	116094109	peak_26188			chr7	19783640	19784007	peak_26188			chr7	29983324	29984009	peak_26188
chr7	116203430	116203818	peak_26189			chr7	19785218	19785481	peak_26189			chr7	29984133	29984525	peak_26189
chr7	116222288	116222581	peak_26190			chr7	19792826	19793581	peak_26190			chr7	29985335	29986869	peak_26190
chr7	116222688	116222944	peak_26191			chr7	19796751	19797784	peak_26191			chr7	29988554	29989049	peak_26191
chr7	116236700	116236892	peak_26192			chr7	19804488	19805161	peak_26192			chr7	29989109	29989445	peak_26192
chr7	116246194	116246436	peak_26193			chr7	19816282	19816957	peak_26193			chr7	30000614	30000930	peak_26193
chr7	116252265	116252693	peak_26194			chr7	19817173	19818838	peak_26194			chr7	30051287	30051545	peak_26194
chr7	116262124	116262614	peak_26195			chr7	19822723	19823011	peak_26195			chr7	30090125	30091553	peak_26195
chr7	116268416	116268670	peak_26196			chr7	19823879	19825078	peak_26196			chr7	30094486	30095770	peak_26196
chr7	116273095	116273388	peak_26197			chr7	19830574	19831478	peak_26197			chr7	30121665	30122021	peak_26197
chr7	116276310	116276633	peak_26198			chr7	19831644	19832111	peak_26198			chr7	30169246	30170759	peak_26198
chr7	116285260	116285566	peak_26199			chr7	19836889	19837088	peak_26199			chr7	30183898	30184384	peak_26199
chr7	116286107	116286530	peak_26200			chr7	19840276	19840753	peak_26200			chr7	30194078	30194281	peak_26200
chr7	116290835	116291058	peak_26201			chr7	19840953	19842663	peak_26201			chr7	30194344	30194792	peak_26201
chr7	116306831	116307616	peak_26202			chr7	19842898	19843940	peak_26202			chr7	30194970	30195258	peak_26202
chr7	116308331	116308529	peak_26203			chr7	19864165	19864698	peak_26203			chr7	30216837	30217121	peak_26203
chr7	116334037	116335072	peak_26204			chr7	19865012	19866969	peak_26204			chr7	30219412	30219624	peak_26204
chr7	116336223	116336752	peak_26205			chr7	19867710	19868262	peak_26205			chr7	30219889	30220315	peak_26205
chr7	116409453	116409721	peak_26206			chr7	19875735	19876613	peak_26206			chr7	30231688	30232861	peak_26206
chr7	116425583	116426203	peak_26207			chr7	19920555	19920807	peak_26207			chr7	30232956	30233153	peak_26207
chr7	116427912	116428179	peak_26208			chr7	19920982	19921280	peak_26208			chr7	30233460	30233701	peak_26208
chr7	116431644	116432553	peak_26209			chr7	19952572	19952906	peak_26209			chr7	30234149	30234705	peak_26209
chr7	116436955	116437556	peak_26210			chr7	19955686	19956841	peak_26210			chr7	30252449	30252873	peak_26210
chr7	116443313	116444163	peak_26211			chr7	20455822	20456246	peak_26211			chr7	30278877	30279478	peak_26211
chr7	116444218	116444899	peak_26212			chr7	21408708	21409146	peak_26212			chr7	30279552	30281204	peak_26212
chr7	116458968	116459371	peak_26213			chr7	21411629	21411890	peak_26213			chr7	30308173	30308876	peak_26213
chr7	116502292	116502681	peak_26214			chr7	21828807	21829379	peak_26214			chr7	30314072	30314391	peak_26214
chr7	116503799	116504542	peak_26215			chr7	22155679	22156434	peak_26215			chr7	30320789	30321975	peak_26215
chr7	116608455	116608717	peak_26216			chr7	22774097	22774399	peak_26216			chr7	30322066	30322914	peak_26216
chr7	116999487	116999757	peak_26217			chr7	22775048	22775364	peak_26217			chr7	30332013	30332229	peak_26217
chr7	117487156	117487460	peak_26218			chr7	22775965	22776569	peak_26218			chr7	30353353	30354413	peak_26218
chr7	117571738	117571989	peak_26219			chr7	23050094	23050582	peak_26219			chr7	30357978	30359806	peak_26219
chr7	117612170	117612549	peak_26220			chr7	23051656	23052701	peak_26220			chr7	30360062	30360575	peak_26220
chr7	117612807	117613233	peak_26221			chr7	23499735	23500054	peak_26221			chr7	30373372	30373877	peak_26221
chr7	117752838	117753152	peak_26222			chr7	23554208	23555274	peak_26222			chr7	30389351	30389725	peak_26222
chr7	117753231	117753632	peak_26223			chr7	24026738	24027288	peak_26223			chr7	30464054	30464372	peak_26223
chr7	118115504	118116720	peak_26224			chr7	24081220	24082433	peak_26224			chr7	30474803	30475396	peak_26224
chr7	118119143	118119815	peak_26225			chr7	24111585	24113667	peak_26225			chr7	30492695	30494396	peak_26225
chr7	118128744	118130162	peak_26226			chr7	24133651	24134619	peak_26226			chr7	30494458	30495330	peak_26226
chr7	118146040	118146441	peak_26227			chr7	24208084	24208317	peak_26227			chr7	30495456	30496122	peak_26227
chr7	118243393	118244619	peak_26228			chr7	24237497	24237845	peak_26228			chr7	30534922	30535377	peak_26228
chr7	118250433	118251093	peak_26229			chr7	24254151	24255146	peak_26229			chr7	30551561	30553418	peak_26229
chr7	118252378	118252738	peak_26230			chr7	24269926	24270778	peak_26230			chr7	30559123	30560523	peak_26230
chr7	118266087	118266305	peak_26231			chr7	24316525	24317269	peak_26231			chr7	30562538	30563982	peak_26231
chr7	118271856	118272240	peak_26232			chr7	24399350	24400440	peak_26232			chr7	30588680	30590680	peak_26232
chr7	118359535	118359837	peak_26233			chr7	24473991	24474187	peak_26233			chr7	30599902	30600505	peak_26233
chr7	118365265	118365636	peak_26234			chr7	24474807	24475567	peak_26234			chr7	30625669	30626590	peak_26234
chr7	118464391	118464772	peak_26235			chr7	24481891	24482051	peak_26235			chr7	30640777	30641065	peak_26235
chr7	118532371	118534192	peak_26236			chr7	24504908	24505128	peak_26236			chr7	30649863	30650952	peak_26236
chr7	118544066	118545240	peak_26237			chr7	24506183	24508094	peak_26237			chr7	30664895	30665149	peak_26237
chr7	118557033	118557534	peak_26238			chr7	24530094	24531940	peak_26238			chr7	30669315	30669833	peak_26238
chr7	118571437	118571751	peak_26239			chr7	24538208	24538948	peak_26239			chr7	30686829	30687132	peak_26239
chr7	118571936	118572474	peak_26240			chr7	24546614	24547279	peak_26240			chr7	30688473	30689127	peak_26240
chr7	118583748	118584365	peak_26241			chr7	24551755	24552902	peak_26241			chr7	30696612	30697372	peak_26241
chr7	118585864	118586472	peak_26242			chr7	24574001	24574970	peak_26242			chr7	30706559	30706821	peak_26242
chr7	118595274	118595574	peak_26243			chr7	24588253	24588795	peak_26243			chr7	30719751	30720128	peak_26243
chr7	118627860	118628340	peak_26244			chr7	24589162	24589266	peak_26244			chr7	30728738	30730587	peak_26244
chr7	118698920	118699306	peak_26245			chr7	24593666	24593996	peak_26245			chr7	30744124	30744435	peak_26245
chr7	118703058	118703709	peak_26246			chr7	24595534	24595807	peak_26246			chr7	30812435	30812638	peak_26246
chr7	118704170	118704808	peak_26247			chr7	24598163	24598457	peak_26247			chr7	30920588	30921245	peak_26247
chr7	118704905	118705245	peak_26248			chr7	24598692	24600160	peak_26248			chr7	30940264	30942119	peak_26248
chr7	118705653	118706375	peak_26249			chr7	24600848	24601279	peak_26249			chr7	30943867	30944366	peak_26249
chr7	118708017	118708222	peak_26250			chr7	24605292	24606460	peak_26250			chr7	30944502	30944894	peak_26250
chr7	118712170	118712787	peak_26251			chr7	24607803	24608823	peak_26251			chr7	30945317	30945876	peak_26251
chr7	118714849	118715238	peak_26252			chr7	24609081	24609246	peak_26252			chr7	30949949	30950373	peak_26252
chr7	118739862	118740842	peak_26253			chr7	24610573	24611600	peak_26253			chr7	30952667	30953205	peak_26253
chr7	118820353	118820672	peak_26254			chr7	24653620	24654373	peak_26254			chr7	30953809	30954711	peak_26254
chr7	118848839	118849146	peak_26255			chr7	24662653	24662809	peak_26255			chr7	30955636	30956216	peak_26255
chr7	118855292	118855858	peak_26256			chr7	24843823	24844808	peak_26256			chr7	30957341	30958022	peak_26256
chr7	118888960	118889657	peak_26257			chr7	24845217	24845453	peak_26257			chr7	30959285	30960140	peak_26257
chr7	118929774	118930245	peak_26258			chr7	24850059	24851539	peak_26258			chr7	30963847	30964914	peak_26258
chr7	118935313	118935739	peak_26259			chr7	24883743	24884736	peak_26259			chr7	30965694	30966026	peak_26259
chr7	118976533	118976992	peak_26260			chr7	24890528	24890717	peak_26260			chr7	30966244	30966689	peak_26260
chr7	119333628	119333925	peak_26261			chr7	24903578	24904483	peak_26261			chr7	30968686	30969047	peak_26261
chr7	119416223	119416592	peak_26262			chr7	24905006	24905399	peak_26262			chr7	30973101	30974546	peak_26262
chr7	119489726	119490392	peak_26263			chr7	24919904	24920208	peak_26263			chr7	30975382	30975774	peak_26263
chr7	119490474	119490972	peak_26264			chr7	24928013	24928223	peak_26264			chr7	30985442	30985689	peak_26264
chr7	119513138	119513375	peak_26265			chr7	24971917	24973252	peak_26265			chr7	31012863	31013282	peak_26265
chr7	119519649	119519939	peak_26266			chr7	25052385	25053107	peak_26266			chr7	31054247	31058734	peak_26266
chr7	119521594	119522231	peak_26267			chr7	25068010	25068199	peak_26267			chr7	31059124	31059338	peak_26267
chr7	119522352	119522727	peak_26268			chr7	25076024	25077513	peak_26268			chr7	31079742	31080201	peak_26268
chr7	119522779	119523360	peak_26269			chr7	25077966	25078307	peak_26269			chr7	31082685	31083624	peak_26269
chr7	119525516	119527991	peak_26270			chr7	25084702	25085092	peak_26270			chr7	31088212	31088662	peak_26270
chr7	119528256	119529598	peak_26271			chr7	25217669	25217991	peak_26271			chr7	31107407	31108909	peak_26271
chr7	119550186	119551359	peak_26272			chr7	25218371	25218930	peak_26272			chr7	31109117	31110250	peak_26272
chr7	119559146	119559542	peak_26273			chr7	25219272	25220376	peak_26273			chr7	31110779	31111225	peak_26273
chr7	119559871	119560376	peak_26274			chr7	25221153	25221898	peak_26274			chr7	31113724	31115051	peak_26274
chr7	119561200	119561493	peak_26275			chr7	25237696	25239915	peak_26275			chr7	31115115	31116203	peak_26275
chr7	119582610	119583199	peak_26276			chr7	25249424	25250045	peak_26276			chr7	31145832	31146217	peak_26276
chr7	119605947	119606968	peak_26277			chr7	25250614	25250948	peak_26277			chr7	31148762	31149053	peak_26277
chr7	119617582	119621408	peak_26278			chr7	25263923	25264931	peak_26278			chr7	31150944	31151308	peak_26278
chr7	119626292	119626730	peak_26279			chr7	25267216	25268787	peak_26279			chr7	31168422	31168813	peak_26279
chr7	119644472	119644880	peak_26280			chr7	25278270	25279491	peak_26280			chr7	31208059	31208423	peak_26280
chr7	119667333	119668230	peak_26281			chr7	25279687	25279883	peak_26281			chr7	31362146	31362500	peak_26281
chr7	119720701	119721233	peak_26282			chr7	25281676	25282554	peak_26282			chr7	31972029	31972402	peak_26282
chr7	119745692	119746238	peak_26283			chr7	25297493	25297689	peak_26283			chr7	32778701	32779119	peak_26283
chr7	119748704	119750269	peak_26284			chr7	25297903	25298208	peak_26284			chr7	33005613	33006018	peak_26284
chr7	119760193	119761604	peak_26285			chr7	25316354	25316974	peak_26285			chr7	34168464	34168703	peak_26285
chr7	119762240	119762530	peak_26286			chr7	25376574	25376918	peak_26286			chr7	34196075	34196320	peak_26286
chr7	119783400	119783840	peak_26287			chr7	25379326	25379737	peak_26287			chr7	34196564	34196963	peak_26287
chr7	119793939	119794227	peak_26288			chr7	25386309	25386655	peak_26288			chr7	34197711	34198140	peak_26288
chr7	119847354	119847959	peak_26289			chr7	25389993	25390390	peak_26289			chr7	34215511	34215970	peak_26289
chr7	119875750	119876294	peak_26290			chr7	25391068	25391274	peak_26290			chr7	34230090	34230594	peak_26290
chr7	119880410	119880734	peak_26291			chr7	25392108	25392434	peak_26291			chr7	34232882	34233257	peak_26291
chr7	119892237	119892454	peak_26292			chr7	25393330	25393857	peak_26292			chr7	34233397	34235183	peak_26292
chr7	119895486	119896456	peak_26293			chr7	25394727	25396845	peak_26293			chr7	34265704	34266324	peak_26293
chr7	119940990	119941223	peak_26294			chr7	25402759	25403029	peak_26294			chr7	34276150	34276435	peak_26294
chr7	119941383	119941948	peak_26295			chr7	25410889	25411298	peak_26295			chr7	34295716	34296535	peak_26295
chr7	119960898	119961597	peak_26296			chr7	25419867	25420470	peak_26296			chr7	34301881	34302373	peak_26296
chr7	119965110	119965567	peak_26297			chr7	25424563	25424731	peak_26297			chr7	34312461	34313071	peak_26297
chr7	119965713	119966373	peak_26298			chr7	25428218	25428807	peak_26298			chr7	34378339	34378753	peak_26298
chr7	120097942	120098125	peak_26299			chr7	25432603	25433105	peak_26299			chr7	34388576	34389238	peak_26299
chr7	120098477	120098676	peak_26300			chr7	25440204	25441742	peak_26300			chr7	34389553	34390249	peak_26300
chr7	120102227	120102502	peak_26301			chr7	25449382	25450917	peak_26301			chr7	34407589	34407807	peak_26301
chr7	120124844	120125040	peak_26302			chr7	25461088	25462386	peak_26302			chr7	34485143	34485448	peak_26302
chr7	120150290	120150615	peak_26303			chr7	25462832	25463013	peak_26303			chr7	34630549	34630997	peak_26303
chr7	120151002	120151315	peak_26304			chr7	25470326	25470770	peak_26304			chr7	34647081	34647439	peak_26304
chr7	120171975	120172716	peak_26305			chr7	25472820	25473043	peak_26305			chr7	34655013	34655850	peak_26305
chr7	120173596	120173993	peak_26306			chr7	25476476	25477952	peak_26306			chr7	34659459	34660579	peak_26306
chr7	120174055	120175156	peak_26307			chr7	25516038	25516611	peak_26307			chr7	34912224	34912531	peak_26307
chr7	120175217	120175563	peak_26308			chr7	25618717	25620084	peak_26308			chr7	34912711	34912898	peak_26308
chr7	120175741	120176190	peak_26309			chr7	25649908	25650406	peak_26309			chr7	34913012	34913263	peak_26309
chr7	120186458	120187188	peak_26310			chr7	25654615	25656912	peak_26310			chr7	34984117	34984597	peak_26310
chr7	120188912	120190210	peak_26311			chr7	25657377	25659867	peak_26311			chr7	35055346	35055559	peak_26311
chr7	120190275	120190635	peak_26312			chr7	25676315	25676804	peak_26312			chr7	35055646	35056018	peak_26312
chr7	120201302	120201530	peak_26313			chr7	25680109	25681314	peak_26313			chr7	35056390	35056850	peak_26313
chr7	120634511	120635467	peak_26314			chr7	25703843	25704213	peak_26314			chr7	35056923	35057338	peak_26314
chr7	120635524	120635747	peak_26315			chr7	25718422	25720239	peak_26315			chr7	35076504	35077197	peak_26315
chr7	120643960	120644230	peak_26316			chr7	25753435	25753745	peak_26316			chr7	35080337	35081674	peak_26316
chr7	120682129	120682484	peak_26317			chr7	25754107	25756442	peak_26317			chr7	35086134	35086585	peak_26317
chr7	120684744	120685112	peak_26318			chr7	25827287	25827541	peak_26318			chr7	35086668	35086836	peak_26318
chr7	120746087	120746465	peak_26319			chr7	25831716	25832356	peak_26319			chr7	35089554	35089780	peak_26319
chr7	120754606	120754951	peak_26320			chr7	25837350	25838333	peak_26320			chr7	35090352	35091021	peak_26320
chr7	120830389	120830628	peak_26321			chr7	25848057	25848685	peak_26321			chr7	35091075	35091359	peak_26321
chr7	120830718	120831010	peak_26322			chr7	25863841	25864059	peak_26322			chr7	35107417	35108116	peak_26322
chr7	120831193	120831425	peak_26323			chr7	25884330	25884593	peak_26323			chr7	35116449	35117625	peak_26323
chr7	120834809	120836276	peak_26324			chr7	25887327	25888568	peak_26324			chr7	35117880	35118663	peak_26324
chr7	120842581	120843100	peak_26325			chr7	25889231	25890128	peak_26325			chr7	35118761	35119453	peak_26325
chr7	120843360	120843719	peak_26326			chr7	25893035	25893884	peak_26326			chr7	35121211	35121547	peak_26326
chr7	120851523	120851914	peak_26327			chr7	25894381	25894960	peak_26327			chr7	35121691	35123909	peak_26327
chr7	120851989	120852443	peak_26328			chr7	25895203	25895694	peak_26328			chr7	35126988	35128346	peak_26328
chr7	120917055	120917878	peak_26329			chr7	25896814	25897893	peak_26329			chr7	35128708	35129144	peak_26329
chr7	120918516	120918943	peak_26330			chr7	25902256	25902495	peak_26330			chr7	35129243	35129791	peak_26330
chr7	120982190	120982578	peak_26331			chr7	25915957	25916459	peak_26331			chr7	35130092	35130686	peak_26331
chr7	121003841	121004549	peak_26332			chr7	25919373	25919984	peak_26332			chr7	35130979	35131250	peak_26332
chr7	121034342	121034668	peak_26333			chr7	25986694	25987545	peak_26333			chr7	35134340	35135123	peak_26333
chr7	121077888	121078174	peak_26334			chr7	25988183	25988583	peak_26334			chr7	35142181	35142524	peak_26334
chr7	121641266	121641490	peak_26335			chr7	26019166	26020969	peak_26335			chr7	35143225	35143450	peak_26335
chr7	121707374	121707700	peak_26336			chr7	26022970	26024622	peak_26336			chr7	35143521	35144955	peak_26336
chr7	121734149	121734386	peak_26337			chr7	26054708	26055713	peak_26337			chr7	35145030	35145326	peak_26337
chr7	121828389	121829099	peak_26338			chr7	26082423	26082935	peak_26338			chr7	35146039	35146712	peak_26338
chr7	121939789	121940122	peak_26339			chr7	26087435	26087899	peak_26339			chr7	35146881	35147104	peak_26339
chr7	121940833	121941430	peak_26340			chr7	26088694	26088879	peak_26340			chr7	35148523	35148788	peak_26340
chr7	121941694	121941953	peak_26341			chr7	26106112	26106322	peak_26341			chr7	35149709	35150494	peak_26341
chr7	121981620	121981882	peak_26342			chr7	26129622	26129986	peak_26342			chr7	35167733	35168577	peak_26342
chr7	122015205	122015423	peak_26343			chr7	26138849	26140549	peak_26343			chr7	35168706	35169003	peak_26343
chr7	122015634	122016207	peak_26344			chr7	26142673	26144467	peak_26344			chr7	35169096	35169713	peak_26344
chr7	122021081	122021331	peak_26345			chr7	26168537	26169881	peak_26345			chr7	35189589	35190127	peak_26345
chr7	122044154	122044441	peak_26346			chr7	26172555	26173444	peak_26346			chr7	35215279	35215630	peak_26346
chr7	122066556	122067507	peak_26347			chr7	26174454	26174800	peak_26347			chr7	35234429	35235051	peak_26347
chr7	122099278	122099490	peak_26348			chr7	26185834	26186240	peak_26348			chr7	35235122	35235308	peak_26348
chr7	122101764	122102219	peak_26349			chr7	26284635	26285010	peak_26349			chr7	35295580	35296050	peak_26349
chr7	122118777	122119528	peak_26350			chr7	26303457	26304082	peak_26350			chr7	35299651	35301174	peak_26350
chr7	122132841	122133163	peak_26351			chr7	26308989	26309327	peak_26351			chr7	35302952	35303234	peak_26351
chr7	122159249	122159495	peak_26352			chr7	26313834	26314123	peak_26352			chr7	35318319	35318550	peak_26352
chr7	122196797	122197115	peak_26353			chr7	26315007	26316213	peak_26353			chr7	35333362	35334466	peak_26353
chr7	122197412	122197577	peak_26354			chr7	26349908	26350860	peak_26354			chr7	35334582	35335405	peak_26354
chr7	122219249	122219735	peak_26355			chr7	26352264	26352588	peak_26355			chr7	35341946	35343038	peak_26355
chr7	122656776	122656984	peak_26356			chr7	26352760	26353101	peak_26356			chr7	35348336	35348680	peak_26356
chr7	122657452	122658224	peak_26357			chr7	26356648	26357108	peak_26357			chr7	35348851	35349376	peak_26357
chr7	122804265	122804484	peak_26358			chr7	26369775	26370285	peak_26358			chr7	35349976	35350791	peak_26358
chr7	122820671	122821632	peak_26359			chr7	26385325	26385752	peak_26359			chr7	35386631	35386925	peak_26359
chr7	122955306	122956001	peak_26360			chr7	26436217	26436434	peak_26360			chr7	35396336	35397446	peak_26360
chr7	122969315	122970007	peak_26361			chr7	26778593	26778812	peak_26361			chr7	35555253	35555540	peak_26361
chr7	123004472	123004887	peak_26362			chr7	26779864	26780111	peak_26362			chr7	35555645	35556359	peak_26362
chr7	123097952	123098550	peak_26363			chr7	26781466	26782467	peak_26363			chr7	35557467	35558021	peak_26363
chr7	123110122	123110432	peak_26364			chr7	26783058	26784000	peak_26364			chr7	35558487	35559045	peak_26364
chr7	123123262	123123952	peak_26365			chr7	26800791	26801734	peak_26365			chr7	35585600	35586504	peak_26365
chr7	123124038	123124198	peak_26366			chr7	26807858	26808110	peak_26366			chr7	35587680	35588420	peak_26366
chr7	123125710	123126664	peak_26367			chr7	26815798	26816348	peak_26367			chr7	35647252	35647653	peak_26367
chr7	123130220	123130690	peak_26368			chr7	26829328	26829835	peak_26368			chr7	35753482	35753734	peak_26368
chr7	123133768	123134252	peak_26369			chr7	26831697	26832198	peak_26369			chr7	35754388	35754623	peak_26369
chr7	123135658	123135986	peak_26370			chr7	26835140	26835542	peak_26370			chr7	35792384	35792978	peak_26370
chr7	123160982	123161232	peak_26371			chr7	26836421	26837556	peak_26371			chr7	35801379	35801665	peak_26371
chr7	123162232	123162673	peak_26372			chr7	26841823	26842354	peak_26372			chr7	35836744	35837237	peak_26372
chr7	123179269	123179794	peak_26373			chr7	26842658	26844454	peak_26373			chr7	35857774	35858047	peak_26373
chr7	123184964	123185214	peak_26374			chr7	26849736	26850618	peak_26374			chr7	37011161	37011409	peak_26374
chr7	123187021	123187624	peak_26375			chr7	26850828	26851141	peak_26375			chr7	37142466	37143369	peak_26375
chr7	123192550	123192810	peak_26376			chr7	26876761	26877026	peak_26376			chr7	37213528	37214513	peak_26376
chr7	123193074	123193918	peak_26377			chr7	26877678	26877849	peak_26377			chr7	37215534	37216365	peak_26377
chr7	123194018	123194248	peak_26378			chr7	26878193	26879231	peak_26378			chr7	37935827	37936078	peak_26378
chr7	123198718	123199102	peak_26379			chr7	26880655	26881443	peak_26379			chr7	37936702	37937733	peak_26379
chr7	123199236	123199484	peak_26380			chr7	26905984	26906244	peak_26380			chr7	37954923	37956483	peak_26380
chr7	123336439	123336716	peak_26381			chr7	26908610	26909376	peak_26381			chr7	37956822	37957105	peak_26381
chr7	123369717	123370692	peak_26382			chr7	26915854	26917603	peak_26382			chr7	37961256	37961655	peak_26382
chr7	123377560	123378460	peak_26383			chr7	26939157	26939629	peak_26383			chr7	37970690	37971432	peak_26383
chr7	123385909	123386482	peak_26384			chr7	26946397	26946657	peak_26384			chr7	38002376	38002731	peak_26384
chr7	123399000	123399232	peak_26385			chr7	26951181	26951656	peak_26385			chr7	38017724	38019176	peak_26385
chr7	123405596	123406161	peak_26386			chr7	26952324	26953186	peak_26386			chr7	38019441	38019660	peak_26386
chr7	123417730	123418004	peak_26387			chr7	26953399	26953732	peak_26387			chr7	38084602	38085652	peak_26387
chr7	123419968	123420538	peak_26388			chr7	26962095	26963484	peak_26388			chr7	38107451	38108158	peak_26388
chr7	123429526	123430180	peak_26389			chr7	26981264	26982440	peak_26389			chr7	38182306	38183364	peak_26389
chr7	123430288	123430667	peak_26390			chr7	27026685	27027115	peak_26390			chr7	38183541	38185587	peak_26390
chr7	123452464	123452901	peak_26391			chr7	27028329	27030643	peak_26391			chr7	38185842	38186296	peak_26391
chr7	123453028	123453710	peak_26392			chr7	27037929	27039108	peak_26392			chr7	38187087	38187537	peak_26392
chr7	123462053	123462459	peak_26393			chr7	27039611	27040341	peak_26393			chr7	38187768	38188110	peak_26393
chr7	123465475	123465999	peak_26394			chr7	27048677	27050399	peak_26394			chr7	38200197	38200636	peak_26394
chr7	123466056	123466413	peak_26395			chr7	27058978	27060263	peak_26395			chr7	38200987	38201265	peak_26395
chr7	124491129	124491416	peak_26396			chr7	27124362	27124796	peak_26396			chr7	38208697	38209937	peak_26396
chr7	124548808	124549522	peak_26397			chr7	27128260	27129409	peak_26397			chr7	38212578	38212887	peak_26397
chr7	124593418	124593906	peak_26398			chr7	27159916	27160267	peak_26398			chr7	38217216	38218245	peak_26398
chr7	125236449	125236886	peak_26399			chr7	27164917	27168135	peak_26399			chr7	38224554	38225525	peak_26399
chr7	125237044	125237543	peak_26400			chr7	27178053	27180525	peak_26400			chr7	38226506	38228218	peak_26400
chr7	125257052	125257548	peak_26401			chr7	27186021	27186480	peak_26401			chr7	38230439	38230866	peak_26401
chr7	125281311	125281802	peak_26402			chr7	27195017	27196978	peak_26402			chr7	38236404	38237499	peak_26402
chr7	125393676	125393966	peak_26403			chr7	27220023	27220211	peak_26403			chr7	38258007	38258320	peak_26403
chr7	125394051	125394284	peak_26404			chr7	27227781	27228953	peak_26404			chr7	38262460	38262722	peak_26404
chr7	125444304	125445349	peak_26405			chr7	27232649	27233314	peak_26405			chr7	38262880	38263344	peak_26405
chr7	125472010	125472590	peak_26406			chr7	27251928	27252417	peak_26406			chr7	38271136	38271678	peak_26406
chr7	125491337	125492044	peak_26407			chr7	27258352	27258779	peak_26407			chr7	38589860	38590110	peak_26407
chr7	125503415	125503707	peak_26408			chr7	27302271	27302446	peak_26408			chr7	38703172	38703983	peak_26408
chr7	125551057	125552375	peak_26409			chr7	27325822	27326020	peak_26409			chr7	38983705	38984639	peak_26409
chr7	125552454	125552724	peak_26410			chr7	27330736	27331102	peak_26410			chr7	39338941	39339875	peak_26410
chr7	125558820	125559399	peak_26411			chr7	27354120	27354380	peak_26411			chr7	39448587	39450126	peak_26411
chr7	125559582	125559812	peak_26412			chr7	27355687	27356672	peak_26412			chr7	39517444	39518683	peak_26412
chr7	125564368	125564653	peak_26413			chr7	27361337	27361800	peak_26413			chr7	39524120	39524368	peak_26413
chr7	125577040	125577360	peak_26414			chr7	27447239	27448695	peak_26414			chr7	39544184	39545300	peak_26414
chr7	125577474	125577728	peak_26415			chr7	27449202	27449518	peak_26415			chr7	39548749	39549703	peak_26415
chr7	125577789	125578032	peak_26416			chr7	27451598	27454455	peak_26416			chr7	39552120	39554262	peak_26416
chr7	125657487	125657855	peak_26417			chr7	27454818	27455110	peak_26417			chr7	39655061	39655575	peak_26417
chr7	125706846	125707527	peak_26418			chr7	27472389	27475484	peak_26418			chr7	39808966	39810289	peak_26418
chr7	125707602	125708016	peak_26419			chr7	27479622	27482140	peak_26419			chr7	39810636	39811548	peak_26419
chr7	125710066	125710505	peak_26420			chr7	27486092	27487735	peak_26420			chr7	39830613	39831471	peak_26420
chr7	125731695	125732130	peak_26421			chr7	27490458	27491486	peak_26421			chr7	39842039	39842368	peak_26421
chr7	125736397	125736946	peak_26422			chr7	27507674	27508863	peak_26422			chr7	39864262	39865216	peak_26422
chr7	125741177	125742089	peak_26423			chr7	27552650	27553486	peak_26423			chr7	39933417	39934611	peak_26423
chr7	125808287	125808537	peak_26424			chr7	27590890	27594265	peak_26424			chr7	39978004	39978717	peak_26424
chr7	126113203	126113577	peak_26425			chr7	27594450	27594623	peak_26425			chr7	39981505	39982082	peak_26425
chr7	126175561	126175841	peak_26426			chr7	27602764	27603124	peak_26426			chr7	40058844	40059277	peak_26426
chr7	126179721	126180001	peak_26427			chr7	27605619	27605839	peak_26427			chr7	40078880	40079641	peak_26427
chr7	126181753	126182280	peak_26428			chr7	27650966	27651452	peak_26428			chr7	40677681	40677944	peak_26428
chr7	126189579	126189919	peak_26429			chr7	27674557	27675350	peak_26429			chr7	40683152	40683759	peak_26429
chr7	126200373	126201040	peak_26430			chr7	27688862	27689635	peak_26430			chr7	40688653	40688904	peak_26430
chr7	126260907	126261159	peak_26431			chr7	27731101	27732259	peak_26431			chr7	41392875	41394057	peak_26431
chr7	126272072	126272469	peak_26432			chr7	27804504	27805066	peak_26432			chr7	41498945	41500756	peak_26432
chr7	126274098	126274415	peak_26433			chr7	27838398	27838858	peak_26433			chr7	41598753	41599741	peak_26433
chr7	126275333	126276126	peak_26434			chr7	27859962	27860860	peak_26434			chr7	41632283	41633970	peak_26434
chr7	126283976	126284402	peak_26435			chr7	27929429	27929576	peak_26435			chr7	42398745	42399059	peak_26435
chr7	126284906	126285216	peak_26436			chr7	27933734	27934303	peak_26436			chr7	42496345	42496976	peak_26436
chr7	126340393	126340674	peak_26437			chr7	27941722	27942111	peak_26437			chr7	42504936	42506121	peak_26437
chr7	126377316	126377851	peak_26438			chr7	27979099	27979513	peak_26438			chr7	42641975	42643166	peak_26438
chr7	126377922	126378167	peak_26439			chr7	28019486	28019768	peak_26439			chr7	42692298	42693644	peak_26439
chr7	126396432	126397316	peak_26440			chr7	28027710	28028007	peak_26440			chr7	43143443	43143773	peak_26440
chr7	126428611	126429153	peak_26441			chr7	28049340	28050634	peak_26441			chr7	43313012	43313612	peak_26441
chr7	126429237	126429465	peak_26442			chr7	28053065	28054454	peak_26442			chr7	43358681	43358904	peak_26442
chr7	126430326	126430675	peak_26443			chr7	28059742	28060123	peak_26443			chr7	43362073	43362773	peak_26443
chr7	126475021	126475937	peak_26444			chr7	28111633	28111839	peak_26444			chr7	43377483	43377909	peak_26444
chr7	126481713	126482810	peak_26445			chr7	28168726	28170574	peak_26445			chr7	43378246	43378511	peak_26445
chr7	126486901	126487483	peak_26446			chr7	28179098	28179584	peak_26446			chr7	43443264	43444805	peak_26446
chr7	126501901	126502662	peak_26447			chr7	28179804	28180160	peak_26447			chr7	43446127	43446409	peak_26447
chr7	126503316	126504025	peak_26448			chr7	28191470	28191768	peak_26448			chr7	43447777	43448062	peak_26448
chr7	126566293	126566808	peak_26449			chr7	28208948	28209282	peak_26449			chr7	43451748	43452063	peak_26449
chr7	126583222	126583910	peak_26450			chr7	28243435	28245501	peak_26450			chr7	43453714	43453909	peak_26450
chr7	126630013	126630298	peak_26451			chr7	28258040	28258477	peak_26451			chr7	43454094	43454304	peak_26451
chr7	126636736	126637398	peak_26452			chr7	28277528	28278007	peak_26452			chr7	43465502	43466070	peak_26452
chr7	126643120	126643560	peak_26453			chr7	28311927	28312426	peak_26453			chr7	43562035	43562467	peak_26453
chr7	126649153	126649942	peak_26454			chr7	28338659	28340041	peak_26454			chr7	43579225	43580269	peak_26454
chr7	126667761	126668074	peak_26455			chr7	28341189	28341943	peak_26455			chr7	43671602	43672598	peak_26455
chr7	126675477	126677139	peak_26456			chr7	28342136	28342725	peak_26456			chr7	44206759	44207359	peak_26456
chr7	126678563	126678913	peak_26457			chr7	28344753	28344966	peak_26457			chr7	44208390	44208610	peak_26457
chr7	126678994	126679310	peak_26458			chr7	28346010	28346292	peak_26458			chr7	44246201	44246859	peak_26458
chr7	126680937	126681991	peak_26459			chr7	28347630	28348194	peak_26459			chr7	44246952	44247441	peak_26459
chr7	126689006	126689489	peak_26460			chr7	28350255	28350835	peak_26460			chr7	44262782	44263117	peak_26460
chr7	126690233	126690496	peak_26461			chr7	28351095	28351405	peak_26461			chr7	44300021	44300439	peak_26461
chr7	126690745	126691087	peak_26462			chr7	28353213	28353868	peak_26462			chr7	44304399	44304726	peak_26462
chr7	126693281	126693540	peak_26463			chr7	28372294	28373592	peak_26463			chr7	44304786	44305712	peak_26463
chr7	126695194	126695482	peak_26464			chr7	28375084	28377750	peak_26464			chr7	44359998	44360785	peak_26464
chr7	126695596	126696063	peak_26465			chr7	28378129	28379768	peak_26465			chr7	44373432	44374668	peak_26465
chr7	126746192	126746476	peak_26466			chr7	28380719	28384224	peak_26466			chr7	44384501	44384711	peak_26466
chr7	126746560	126747501	peak_26467			chr7	28392126	28393188	peak_26467			chr7	44402990	44403532	peak_26467
chr7	126754934	126755149	peak_26468			chr7	28436258	28437551	peak_26468			chr7	44405306	44406027	peak_26468
chr7	126759365	126759673	peak_26469			chr7	28490547	28490761	peak_26469			chr7	44465219	44465817	peak_26469
chr7	126760298	126760790	peak_26470			chr7	28543971	28544628	peak_26470			chr7	44467498	44468551	peak_26470
chr7	126776218	126777058	peak_26471			chr7	28545184	28545307	peak_26471			chr7	44495917	44497239	peak_26471
chr7	126779975	126780236	peak_26472			chr7	28558520	28558822	peak_26472			chr7	44497292	44498391	peak_26472
chr7	126780683	126781051	peak_26473			chr7	28570360	28570832	peak_26473			chr7	44498886	44499533	peak_26473
chr7	126781974	126782449	peak_26474			chr7	28573293	28573515	peak_26474			chr7	44548425	44549123	peak_26474
chr7	126792388	126792923	peak_26475			chr7	28582902	28583152	peak_26475			chr7	44553484	44553662	peak_26475
chr7	126798391	126798677	peak_26476			chr7	28595855	28596431	peak_26476			chr7	44553828	44554500	peak_26476
chr7	126798950	126799893	peak_26477			chr7	28596639	28597328	peak_26477			chr7	44590519	44591023	peak_26477
chr7	126809078	126809581	peak_26478			chr7	28597872	28598636	peak_26478			chr7	44645193	44645554	peak_26478
chr7	126861622	126862709	peak_26479			chr7	28601123	28601365	peak_26479			chr7	44645916	44646338	peak_26479
chr7	126880972	126881305	peak_26480			chr7	28646003	28646303	peak_26480			chr7	44669269	44669550	peak_26480
chr7	126884576	126885403	peak_26481			chr7	28732673	28733137	peak_26481			chr7	44670696	44671363	peak_26481
chr7	126897428	126897653	peak_26482			chr7	28740989	28742574	peak_26482			chr7	44683629	44684057	peak_26482
chr7	126898164	126898638	peak_26483			chr7	28761933	28762616	peak_26483			chr7	44745234	44745464	peak_26483
chr7	126921456	126922250	peak_26484			chr7	28765654	28767176	peak_26484			chr7	44748248	44749221	peak_26484
chr7	126922661	126923246	peak_26485			chr7	28778887	28779181	peak_26485			chr7	44813836	44814275	peak_26485
chr7	126928484	126928968	peak_26486			chr7	28796725	28796982	peak_26486			chr7	44815579	44816464	peak_26486
chr7	126949879	126950075	peak_26487			chr7	28808282	28812266	peak_26487			chr7	44816543	44817266	peak_26487
chr7	126975768	126976613	peak_26488			chr7	28820363	28820623	peak_26488			chr7	44818189	44818507	peak_26488
chr7	127008832	127009020	peak_26489			chr7	28821549	28821798	peak_26489			chr7	44818734	44819327	peak_26489
chr7	127014465	127014696	peak_26490			chr7	28822714	28823141	peak_26490			chr7	44819875	44820894	peak_26490
chr7	127016051	127016312	peak_26491			chr7	28823293	28823836	peak_26491			chr7	44848372	44849349	peak_26491
chr7	127016384	127017785	peak_26492			chr7	28824045	28825436	peak_26492			chr7	44849402	44850666	peak_26492
chr7	127026902	127028019	peak_26493			chr7	28825621	28827882	peak_26493			chr7	44853972	44855307	peak_26493
chr7	127042350	127042622	peak_26494			chr7	28832801	28833031	peak_26494			chr7	44857017	44857430	peak_26494
chr7	127061852	127062184	peak_26495			chr7	28836586	28837427	peak_26495			chr7	44858031	44858190	peak_26495
chr7	127104543	127104861	peak_26496			chr7	28848238	28848440	peak_26496			chr7	44858819	44859080	peak_26496
chr7	127117911	127118375	peak_26497			chr7	28867881	28868024	peak_26497			chr7	44869049	44869369	peak_26497
chr7	127118612	127119967	peak_26498			chr7	28911711	28912003	peak_26498			chr7	44869609	44870713	peak_26498
chr7	127120156	127120451	peak_26499			chr7	28917471	28918780	peak_26499			chr7	44892306	44893157	peak_26499
chr7	127121058	127121405	peak_26500			chr7	28923937	28924673	peak_26500			chr7	44895566	44896281	peak_26500
chr7	127121471	127121796	peak_26501			chr7	28924845	28926461	peak_26501			chr7	44929318	44930509	peak_26501
chr7	127121914	127122365	peak_26502			chr7	28929624	28929851	peak_26502			chr7	44952040	44952309	peak_26502
chr7	127129729	127130012	peak_26503			chr7	28930333	28931016	peak_26503			chr7	44952367	44953135	peak_26503
chr7	127147884	127148375	peak_26504			chr7	28931409	28931749	peak_26504			chr7	44970159	44970759	peak_26504
chr7	127162628	127162881	peak_26505			chr7	28934033	28934265	peak_26505			chr7	44986187	44987609	peak_26505
chr7	127183944	127184208	peak_26506			chr7	28939502	28940008	peak_26506			chr7	44997018	44998924	peak_26506
chr7	127195881	127196258	peak_26507			chr7	28941600	28941879	peak_26507			chr7	45012907	45013168	peak_26507
chr7	127208511	127209588	peak_26508			chr7	28952834	28953194	peak_26508			chr7	45015994	45018086	peak_26508
chr7	127228975	127229210	peak_26509			chr7	28957385	28957667	peak_26509			chr7	45025646	45026308	peak_26509
chr7	127232582	127233348	peak_26510			chr7	28958543	28960343	peak_26510			chr7	45050986	45051223	peak_26510
chr7	127244035	127244646	peak_26511			chr7	28962221	28962726	peak_26511			chr7	45053272	45054725	peak_26511
chr7	127253851	127254602	peak_26512			chr7	28969547	28970496	peak_26512			chr7	45061472	45062996	peak_26512
chr7	127260176	127261406	peak_26513			chr7	28977591	28977946	peak_26513			chr7	45068066	45068249	peak_26513
chr7	127268499	127268855	peak_26514			chr7	28980952	28982480	peak_26514			chr7	45072209	45072846	peak_26514
chr7	127269420	127271489	peak_26515			chr7	29039690	29039895	peak_26515			chr7	45078592	45078820	peak_26515
chr7	127273788	127275012	peak_26516			chr7	29043416	29043635	peak_26516			chr7	45103011	45103414	peak_26516
chr7	127276178	127277659	peak_26517			chr7	29155527	29155832	peak_26517			chr7	45103527	45104338	peak_26517
chr7	127308434	127308720	peak_26518			chr7	29156108	29156577	peak_26518			chr7	45124228	45125240	peak_26518
chr7	127308927	127309100	peak_26519			chr7	29162763	29163054	peak_26519			chr7	45128644	45129963	peak_26519
chr7	127341407	127341822	peak_26520			chr7	29169860	29170869	peak_26520			chr7	45131539	45131794	peak_26520
chr7	127345566	127345759	peak_26521			chr7	29179767	29181032	peak_26521			chr7	45136186	45136619	peak_26521
chr7	127345817	127347090	peak_26522			chr7	29230567	29230999	peak_26522			chr7	45139863	45140443	peak_26522
chr7	127355893	127356186	peak_26523			chr7	29237570	29239403	peak_26523			chr7	45147194	45147623	peak_26523
chr7	127361480	127361751	peak_26524			chr7	29247468	29248984	peak_26524			chr7	45147729	45149141	peak_26524
chr7	127362297	127362679	peak_26525			chr7	29251119	29251479	peak_26525			chr7	45153493	45155232	peak_26525
chr7	127363507	127363857	peak_26526			chr7	29253873	29254430	peak_26526			chr7	45162000	45162453	peak_26526
chr7	127364219	127364572	peak_26527			chr7	29255875	29256355	peak_26527			chr7	45182099	45182575	peak_26527
chr7	127375594	127376351	peak_26528			chr7	29279802	29280503	peak_26528			chr7	45213723	45214005	peak_26528
chr7	127387061	127387461	peak_26529			chr7	29281560	29282492	peak_26529			chr7	45261370	45261801	peak_26529
chr7	127393171	127394448	peak_26530			chr7	29291208	29291781	peak_26530			chr7	45264353	45265486	peak_26530
chr7	127406398	127406974	peak_26531			chr7	29303729	29304001	peak_26531			chr7	45277089	45277708	peak_26531
chr7	127421723	127422252	peak_26532			chr7	29307848	29308049	peak_26532			chr7	45299827	45300046	peak_26532
chr7	127422315	127422576	peak_26533			chr7	29334189	29334691	peak_26533			chr7	45332717	45332975	peak_26533
chr7	127426372	127426828	peak_26534			chr7	29337793	29339653	peak_26534			chr7	45366977	45367602	peak_26534
chr7	127448529	127448753	peak_26535			chr7	29424853	29425060	peak_26535			chr7	45370536	45370799	peak_26535
chr7	127448977	127449345	peak_26536			chr7	29518463	29519020	peak_26536			chr7	45395089	45395548	peak_26536
chr7	127470015	127471889	peak_26537			chr7	29522297	29522475	peak_26537			chr7	45395609	45396518	peak_26537
chr7	127476931	127479268	peak_26538			chr7	29601309	29601748	peak_26538			chr7	45403612	45403853	peak_26538
chr7	127511282	127512140	peak_26539			chr7	29615187	29615790	peak_26539			chr7	45434178	45435316	peak_26539
chr7	127512213	127512735	peak_26540			chr7	29615973	29616835	peak_26540			chr7	45456446	45458337	peak_26540
chr7	127512840	127513368	peak_26541			chr7	29617461	29617860	peak_26541			chr7	45458609	45458732	peak_26541
chr7	127549146	127549754	peak_26542			chr7	29622194	29622608	peak_26542			chr7	45459010	45461515	peak_26542
chr7	127551562	127551846	peak_26543			chr7	29622886	29623782	peak_26543			chr7	45466774	45467035	peak_26543
chr7	127572740	127573609	peak_26544			chr7	29742240	29742716	peak_26544			chr7	45470959	45471364	peak_26544
chr7	127587750	127588857	peak_26545			chr7	29766965	29769201	peak_26545			chr7	45477116	45477344	peak_26545
chr7	127636968	127637308	peak_26546			chr7	29783847	29784135	peak_26546			chr7	45480188	45480724	peak_26546
chr7	127647559	127648139	peak_26547			chr7	29812920	29813183	peak_26547			chr7	45481275	45481701	peak_26547
chr7	127649236	127649517	peak_26548			chr7	29815062	29816540	peak_26548			chr7	45483457	45483888	peak_26548
chr7	127652121	127652376	peak_26549			chr7	29818638	29819423	peak_26549			chr7	45487038	45487385	peak_26549
chr7	127671558	127671960	peak_26550			chr7	29853264	29853979	peak_26550			chr7	45487446	45487758	peak_26550
chr7	127672067	127672644	peak_26551			chr7	29859704	29860290	peak_26551			chr7	45487827	45488004	peak_26551
chr7	127672882	127673117	peak_26552			chr7	29905065	29905314	peak_26552			chr7	45488715	45489047	peak_26552
chr7	127703822	127704112	peak_26553			chr7	29905471	29907055	peak_26553			chr7	45490851	45491619	peak_26553
chr7	127708640	127709109	peak_26554			chr7	29907915	29909038	peak_26554			chr7	45492215	45493676	peak_26554
chr7	127712296	127713413	peak_26555			chr7	29953614	29955142	peak_26555			chr7	45509890	45510188	peak_26555
chr7	127744412	127746493	peak_26556			chr7	29983308	29984562	peak_26556			chr7	45510259	45511065	peak_26556
chr7	127768844	127769453	peak_26557			chr7	29985410	29986895	peak_26557			chr7	45521788	45522190	peak_26557
chr7	127769534	127769939	peak_26558			chr7	29988554	29989467	peak_26558			chr7	45524004	45524530	peak_26558
chr7	127772138	127772537	peak_26559			chr7	29993888	29994072	peak_26559			chr7	45525388	45527100	peak_26559
chr7	127776343	127776729	peak_26560			chr7	30051196	30051668	peak_26560			chr7	45535673	45536184	peak_26560
chr7	127776826	127777169	peak_26561			chr7	30089957	30091704	peak_26561			chr7	45536686	45536932	peak_26561
chr7	127800398	127801118	peak_26562			chr7	30094337	30095929	peak_26562			chr7	45538411	45539081	peak_26562
chr7	127801287	127801680	peak_26563			chr7	30121655	30122014	peak_26563			chr7	45554031	45554422	peak_26563
chr7	127808547	127809163	peak_26564			chr7	30168871	30170755	peak_26564			chr7	45567127	45569109	peak_26564
chr7	127809232	127809528	peak_26565			chr7	30183843	30184251	peak_26565			chr7	45573285	45573633	peak_26565
chr7	127812420	127812709	peak_26566			chr7	30193791	30194757	peak_26566			chr7	45573701	45573983	peak_26566
chr7	127813836	127815067	peak_26567			chr7	30195009	30195257	peak_26567			chr7	45574036	45574280	peak_26567
chr7	127839994	127840412	peak_26568			chr7	30215990	30216197	peak_26568			chr7	45574332	45575695	peak_26568
chr7	127840860	127842041	peak_26569			chr7	30216678	30217101	peak_26569			chr7	45588923	45589586	peak_26569
chr7	127842096	127842684	peak_26570			chr7	30219406	30219617	peak_26570			chr7	45593154	45593453	peak_26570
chr7	127875593	127875962	peak_26571			chr7	30231372	30233944	peak_26571			chr7	45597062	45597291	peak_26571
chr7	127876081	127876455	peak_26572			chr7	30234202	30234875	peak_26572			chr7	45597572	45597943	peak_26572
chr7	127876507	127877199	peak_26573			chr7	30279019	30279292	peak_26573			chr7	45603801	45604036	peak_26573
chr7	127894275	127895305	peak_26574			chr7	30279582	30281204	peak_26574			chr7	45609556	45609948	peak_26574
chr7	127895362	127896044	peak_26575			chr7	30308312	30309286	peak_26575			chr7	45610439	45611353	peak_26575
chr7	127896479	127896683	peak_26576			chr7	30314014	30314480	peak_26576			chr7	45611405	45611752	peak_26576
chr7	127899116	127899377	peak_26577			chr7	30320784	30323344	peak_26577			chr7	45638667	45639027	peak_26577
chr7	127903681	127904338	peak_26578			chr7	30331965	30332251	peak_26578			chr7	45643505	45643933	peak_26578
chr7	127911840	127912614	peak_26579			chr7	30353362	30353892	peak_26579			chr7	45700820	45701072	peak_26579
chr7	127912680	127913018	peak_26580			chr7	30354051	30354411	peak_26580			chr7	45703906	45705694	peak_26580
chr7	127925247	127925642	peak_26581			chr7	30358012	30359746	peak_26581			chr7	45706890	45707534	peak_26581
chr7	127930008	127930277	peak_26582			chr7	30360040	30360570	peak_26582			chr7	45707612	45709580	peak_26582
chr7	127931472	127932159	peak_26583			chr7	30373371	30374129	peak_26583			chr7	45712318	45715616	peak_26583
chr7	127935335	127935724	peak_26584			chr7	30388495	30390071	peak_26584			chr7	45717497	45718194	peak_26584
chr7	127966701	127968347	peak_26585			chr7	30464071	30464353	peak_26585			chr7	45783359	45783741	peak_26585
chr7	127968505	127968805	peak_26586			chr7	30474724	30475398	peak_26586			chr7	45813883	45814014	peak_26586
chr7	127991917	127992125	peak_26587			chr7	30492474	30496204	peak_26587			chr7	45814208	45814964	peak_26587
chr7	128009711	128010001	peak_26588			chr7	30513865	30514983	peak_26588			chr7	45830703	45831174	peak_26588
chr7	128016030	128016736	peak_26589			chr7	30515140	30515333	peak_26589			chr7	45865997	45866276	peak_26589
chr7	128031526	128032142	peak_26590			chr7	30534966	30535378	peak_26590			chr7	45872660	45872919	peak_26590
chr7	128032222	128032826	peak_26591			chr7	30551572	30553386	peak_26591			chr7	45873002	45873466	peak_26591
chr7	128051866	128052124	peak_26592			chr7	30558975	30560602	peak_26592			chr7	45896634	45898053	peak_26592
chr7	128056972	128057295	peak_26593			chr7	30562530	30563924	peak_26593			chr7	45923024	45923300	peak_26593
chr7	128057918	128058187	peak_26594			chr7	30588688	30590731	peak_26594			chr7	45923354	45923820	peak_26594
chr7	128235478	128235837	peak_26595			chr7	30599786	30600548	peak_26595			chr7	45924027	45924288	peak_26595
chr7	128237151	128238820	peak_26596			chr7	30625469	30626684	peak_26596			chr7	45973118	45974123	peak_26596
chr7	128239032	128239217	peak_26597			chr7	30640837	30641058	peak_26597			chr7	45988456	45988815	peak_26597
chr7	128288936	128289443	peak_26598			chr7	30649727	30650971	peak_26598			chr7	45992511	45992936	peak_26598
chr7	128298037	128298252	peak_26599			chr7	30669321	30669825	peak_26599			chr7	46028006	46031163	peak_26599
chr7	128459724	128460242	peak_26600			chr7	30686697	30687539	peak_26600			chr7	46031225	46031478	peak_26600
chr7	128460379	128460558	peak_26601			chr7	30687733	30688025	peak_26601			chr7	46033233	46033871	peak_26601
chr7	128461146	128462229	peak_26602			chr7	30688445	30690530	peak_26602			chr7	46566158	46566817	peak_26602
chr7	128522865	128523876	peak_26603			chr7	30696575	30697558	peak_26603			chr7	46615642	46616436	peak_26603
chr7	128524045	128525178	peak_26604			chr7	30706399	30706893	peak_26604			chr7	46616640	46616972	peak_26604
chr7	128534860	128535515	peak_26605			chr7	30719600	30720122	peak_26605			chr7	46639676	46640015	peak_26605
chr7	128555248	128555757	peak_26606			chr7	30728567	30729256	peak_26606			chr7	46710544	46710941	peak_26606
chr7	128555839	128556094	peak_26607			chr7	30729421	30730599	peak_26607			chr7	46711970	46712261	peak_26607
chr7	128557058	128557503	peak_26608			chr7	30812112	30812637	peak_26608			chr7	46712671	46712779	peak_26608
chr7	128558076	128558436	peak_26609			chr7	30820169	30820370	peak_26609			chr7	46716927	46717172	peak_26609
chr7	128608232	128608518	peak_26610			chr7	30824372	30824763	peak_26610			chr7	46719035	46719353	peak_26610
chr7	128610962	128611443	peak_26611			chr7	30873183	30873375	peak_26611			chr7	46719518	46720108	peak_26611
chr7	128612034	128612356	peak_26612			chr7	30920495	30921453	peak_26612			chr7	46731497	46731813	peak_26612
chr7	128612914	128613305	peak_26613			chr7	30936291	30936506	peak_26613			chr7	46732404	46733044	peak_26613
chr7	128613411	128614000	peak_26614			chr7	30939750	30942786	peak_26614			chr7	46737685	46738116	peak_26614
chr7	128617471	128618055	peak_26615			chr7	30942942	30945974	peak_26615			chr7	46738176	46739352	peak_26615
chr7	128622380	128623248	peak_26616			chr7	30947697	30947935	peak_26616			chr7	46742818	46743244	peak_26616
chr7	128724861	128725146	peak_26617			chr7	30949719	30950269	peak_26617			chr7	46745684	46746988	peak_26617
chr7	128736510	128736723	peak_26618			chr7	30952751	30953207	peak_26618			chr7	46747093	46747616	peak_26618
chr7	128740386	128740696	peak_26619			chr7	30953400	30956206	peak_26619			chr7	46767456	46767677	peak_26619
chr7	128744328	128745058	peak_26620			chr7	30957346	30957909	peak_26620			chr7	46770775	46771006	peak_26620
chr7	128745118	128745528	peak_26621			chr7	30958566	30959086	peak_26621			chr7	46773508	46773703	peak_26621
chr7	128748786	128749150	peak_26622			chr7	30959321	30960156	peak_26622			chr7	46795287	46795902	peak_26622
chr7	129526078	129526488	peak_26623			chr7	30960335	30960505	peak_26623			chr7	46795969	46796187	peak_26623
chr7	129591463	129592665	peak_26624			chr7	30960681	30961631	peak_26624			chr7	46820534	46821898	peak_26624
chr7	129653841	129654235	peak_26625			chr7	30963454	30963784	peak_26625			chr7	46827456	46827872	peak_26625
chr7	129970236	129970579	peak_26626			chr7	30964026	30964892	peak_26626			chr7	46829272	46831165	peak_26626
chr7	130044639	130045028	peak_26627			chr7	30965747	30966017	peak_26627			chr7	46833252	46834082	peak_26627
chr7	130059024	130059340	peak_26628			chr7	30966353	30966934	peak_26628			chr7	46837804	46840262	peak_26628
chr7	130073869	130074353	peak_26629			chr7	30968510	30968963	peak_26629			chr7	46840360	46840829	peak_26629
chr7	130098530	130099064	peak_26630			chr7	30972136	30972708	peak_26630			chr7	46843287	46843592	peak_26630
chr7	130134726	130135024	peak_26631			chr7	30973253	30976154	peak_26631			chr7	46844897	46845948	peak_26631
chr7	130135080	130135325	peak_26632			chr7	30985188	30985720	peak_26632			chr7	46846523	46847204	peak_26632
chr7	130211330	130211992	peak_26633			chr7	31012872	31013272	peak_26633			chr7	46849296	46849708	peak_26633
chr7	130212044	130212505	peak_26634			chr7	31031085	31031184	peak_26634			chr7	46919464	46920316	peak_26634
chr7	130215797	130215993	peak_26635			chr7	31054257	31059336	peak_26635			chr7	46935833	46936227	peak_26635
chr7	130219798	130220322	peak_26636			chr7	31079747	31080256	peak_26636			chr7	46958231	46958716	peak_26636
chr7	130222301	130223826	peak_26637			chr7	31082728	31083806	peak_26637			chr7	46985734	46986084	peak_26637
chr7	130225220	130225871	peak_26638			chr7	31084026	31084340	peak_26638			chr7	47007394	47007753	peak_26638
chr7	130246553	130247404	peak_26639			chr7	31088203	31088602	peak_26639			chr7	47007863	47009015	peak_26639
chr7	130247868	130248221	peak_26640			chr7	31097680	31098059	peak_26640			chr7	47015667	47016079	peak_26640
chr7	130248309	130248957	peak_26641			chr7	31107439	31108718	peak_26641			chr7	47050445	47050839	peak_26641
chr7	130257231	130258278	peak_26642			chr7	31108942	31110264	peak_26642			chr7	48124278	48124479	peak_26642
chr7	130266256	130266669	peak_26643			chr7	31110451	31111380	peak_26643			chr7	48131721	48132497	peak_26643
chr7	130454203	130454901	peak_26644			chr7	31113683	31116388	peak_26644			chr7	48489938	48490328	peak_26644
chr7	130455936	130456312	peak_26645			chr7	31148797	31149028	peak_26645			chr7	48490818	48491079	peak_26645
chr7	130496056	130496365	peak_26646			chr7	31150970	31151277	peak_26646			chr7	48740067	48741272	peak_26646
chr7	130503901	130504220	peak_26647			chr7	31177274	31177450	peak_26647			chr7	48749272	48749726	peak_26647
chr7	130519406	130520443	peak_26648			chr7	31207888	31208420	peak_26648			chr7	48749997	48750705	peak_26648
chr7	130533381	130533736	peak_26649			chr7	31276543	31276869	peak_26649			chr7	48788782	48789548	peak_26649
chr7	130546730	130547053	peak_26650			chr7	31277812	31278332	peak_26650			chr7	48810699	48811038	peak_26650
chr7	130547267	130547549	peak_26651			chr7	31362233	31362491	peak_26651			chr7	48812433	48812914	peak_26651
chr7	130569175	130569547	peak_26652			chr7	31971870	31972352	peak_26652			chr7	48813454	48814043	peak_26652
chr7	130570442	130570723	peak_26653			chr7	32809972	32810574	peak_26653			chr7	48823077	48824371	peak_26653
chr7	130574300	130575185	peak_26654			chr7	32891860	32892232	peak_26654			chr7	48824447	48825267	peak_26654
chr7	130576927	130577515	peak_26655			chr7	33951487	33951933	peak_26655			chr7	48834388	48834624	peak_26655
chr7	130577591	130578118	peak_26656			chr7	33953143	33953605	peak_26656			chr7	48841051	48844147	peak_26656
chr7	130592316	130593902	peak_26657			chr7	34168261	34168699	peak_26657			chr7	48845329	48845576	peak_26657
chr7	130595397	130596889	peak_26658			chr7	34196068	34196356	peak_26658			chr7	48855037	48855929	peak_26658
chr7	130646066	130646406	peak_26659			chr7	34196567	34197237	peak_26659			chr7	48857564	48857933	peak_26659
chr7	130646819	130647095	peak_26660			chr7	34197542	34198166	peak_26660			chr7	48859171	48859823	peak_26660
chr7	130654460	130654867	peak_26661			chr7	34215477	34215854	peak_26661			chr7	48873864	48874338	peak_26661
chr7	130689826	130690312	peak_26662			chr7	34226125	34226390	peak_26662			chr7	48876261	48877419	peak_26662
chr7	130709161	130709383	peak_26663			chr7	34230182	34230599	peak_26663			chr7	48877527	48881464	peak_26663
chr7	130787014	130787282	peak_26664			chr7	34232876	34235195	peak_26664			chr7	48881541	48881845	peak_26664
chr7	130787601	130787877	peak_26665			chr7	34265693	34266487	peak_26665			chr7	48881913	48882882	peak_26665
chr7	130834381	130834711	peak_26666			chr7	34275760	34276492	peak_26666			chr7	48882935	48883340	peak_26666
chr7	130835018	130835875	peak_26667			chr7	34295654	34296497	peak_26667			chr7	48883431	48884537	peak_26667
chr7	130835956	130836199	peak_26668			chr7	34312453	34313066	peak_26668			chr7	48887049	48887473	peak_26668
chr7	130855775	130856079	peak_26669			chr7	34313528	34313853	peak_26669			chr7	48891553	48891825	peak_26669
chr7	130865394	130865968	peak_26670			chr7	34378334	34379021	peak_26670			chr7	48894235	48894571	peak_26670
chr7	130948978	130949194	peak_26671			chr7	34389661	34390490	peak_26671			chr7	48925214	48925579	peak_26671
chr7	130959890	130960180	peak_26672			chr7	34407597	34407793	peak_26672			chr7	48930317	48931023	peak_26672
chr7	130977832	130978327	peak_26673			chr7	34485107	34485502	peak_26673			chr7	48934871	48935155	peak_26673
chr7	130985729	130986116	peak_26674			chr7	34616391	34616572	peak_26674			chr7	48944539	48944830	peak_26674
chr7	131011830	131012285	peak_26675			chr7	34630620	34630910	peak_26675			chr7	49024864	49025383	peak_26675
chr7	131187211	131187518	peak_26676			chr7	34647078	34647386	peak_26676			chr7	49025706	49026596	peak_26676
chr7	131256915	131257665	peak_26677			chr7	34655499	34655846	peak_26677			chr7	49046002	49046269	peak_26677
chr7	131362413	131363548	peak_26678			chr7	34659481	34660777	peak_26678			chr7	49162144	49162400	peak_26678
chr7	131370982	131371649	peak_26679			chr7	34912209	34912518	peak_26679			chr7	49245746	49246275	peak_26679
chr7	131410411	131410817	peak_26680			chr7	34912724	34912844	peak_26680			chr7	49272588	49272789	peak_26680
chr7	131411028	131411612	peak_26681			chr7	34913042	34913252	peak_26681			chr7	49283625	49284095	peak_26681
chr7	131454872	131455267	peak_26682			chr7	35053220	35053394	peak_26682			chr7	49290437	49290688	peak_26682
chr7	131559989	131561027	peak_26683			chr7	35055099	35056174	peak_26683			chr7	49293025	49293372	peak_26683
chr7	132242744	132243232	peak_26684			chr7	35056403	35057404	peak_26684			chr7	49351804	49352359	peak_26684
chr7	132278584	132279158	peak_26685			chr7	35076524	35076972	peak_26685			chr7	49386645	49387356	peak_26685
chr7	132286672	132286992	peak_26686			chr7	35080572	35081917	peak_26686			chr7	49392958	49393543	peak_26686
chr7	132287046	132287287	peak_26687			chr7	35086142	35086965	peak_26687			chr7	49393897	49394204	peak_26687
chr7	132325984	132326297	peak_26688			chr7	35090044	35090975	peak_26688			chr7	49396838	49398609	peak_26688
chr7	132339395	132339784	peak_26689			chr7	35107532	35108035	peak_26689			chr7	49398790	49399222	peak_26689
chr7	132347751	132348000	peak_26690			chr7	35115699	35119458	peak_26690			chr7	49399388	49399620	peak_26690
chr7	132551375	132552074	peak_26691			chr7	35121393	35124104	peak_26691			chr7	49400445	49400954	peak_26691
chr7	132571521	132571877	peak_26692			chr7	35126994	35128339	peak_26692			chr7	49422863	49423367	peak_26692
chr7	132574567	132574980	peak_26693			chr7	35128570	35129056	peak_26693			chr7	49423988	49424321	peak_26693
chr7	132575681	132575949	peak_26694			chr7	35129274	35130767	peak_26694			chr7	49429652	49430114	peak_26694
chr7	132576264	132576580	peak_26695			chr7	35134369	35135029	peak_26695			chr7	49430849	49431184	peak_26695
chr7	132656119	132656357	peak_26696			chr7	35143230	35143373	peak_26696			chr7	49457097	49458472	peak_26696
chr7	132656684	132656904	peak_26697			chr7	35143553	35144678	peak_26697			chr7	49467827	49468169	peak_26697
chr7	132664874	132665253	peak_26698			chr7	35146015	35146712	peak_26698			chr7	49471133	49471685	peak_26698
chr7	132668679	132668953	peak_26699			chr7	35146871	35147129	peak_26699			chr7	49476766	49476966	peak_26699
chr7	132670402	132671354	peak_26700			chr7	35148523	35148914	peak_26700			chr7	49477095	49477378	peak_26700
chr7	132672319	132672772	peak_26701			chr7	35149744	35151031	peak_26701			chr7	49477430	49478104	peak_26701
chr7	132681417	132681697	peak_26702			chr7	35167191	35167476	peak_26702			chr7	49488691	49488963	peak_26702
chr7	132703592	132703863	peak_26703			chr7	35167683	35168576	peak_26703			chr7	49492629	49493074	peak_26703
chr7	132714181	132714521	peak_26704			chr7	35168742	35168870	peak_26704			chr7	49503425	49503772	peak_26704
chr7	132723966	132724300	peak_26705			chr7	35169142	35170019	peak_26705			chr7	49505131	49505884	peak_26705
chr7	132724708	132724959	peak_26706			chr7	35171884	35172178	peak_26706			chr7	49505968	49506988	peak_26706
chr7	132775364	132775672	peak_26707			chr7	35189784	35190108	peak_26707			chr7	49522499	49524378	peak_26707
chr7	132776813	132777765	peak_26708			chr7	35215342	35215656	peak_26708			chr7	49524461	49524961	peak_26708
chr7	132778702	132779001	peak_26709			chr7	35234435	35235280	peak_26709			chr7	49525034	49525683	peak_26709
chr7	132780590	132781321	peak_26710			chr7	35269642	35269979	peak_26710			chr7	49525847	49526515	peak_26710
chr7	132799697	132800012	peak_26711			chr7	35295654	35296053	peak_26711			chr7	49526756	49527317	peak_26711
chr7	132811016	132811240	peak_26712			chr7	35299730	35300015	peak_26712			chr7	49527827	49528257	peak_26712
chr7	132813591	132813969	peak_26713			chr7	35300231	35301150	peak_26713			chr7	49529549	49529995	peak_26713
chr7	132814042	132814499	peak_26714			chr7	35317949	35318513	peak_26714			chr7	49734166	49734853	peak_26714
chr7	132852187	132852796	peak_26715			chr7	35333370	35335423	peak_26715			chr7	49758925	49759217	peak_26715
chr7	132858868	132859332	peak_26716			chr7	35340352	35340550	peak_26716			chr7	49759301	49760355	peak_26716
chr7	132859389	132859995	peak_26717			chr7	35342000	35342965	peak_26717			chr7	49761628	49761928	peak_26717
chr7	132886965	132887807	peak_26718			chr7	35348084	35348709	peak_26718			chr7	49778155	49778448	peak_26718
chr7	132892053	132892310	peak_26719			chr7	35348892	35349413	peak_26719			chr7	49923461	49923681	peak_26719
chr7	132925247	132925592	peak_26720			chr7	35349612	35349767	peak_26720			chr7	49957220	49957453	peak_26720
chr7	132930787	132931421	peak_26721			chr7	35350180	35350923	peak_26721			chr7	50105521	50106171	peak_26721
chr7	132932257	132932979	peak_26722			chr7	35386650	35386952	peak_26722			chr7	50755602	50755889	peak_26722
chr7	132938944	132940226	peak_26723			chr7	35396232	35397477	peak_26723			chr7	50868800	50869077	peak_26723
chr7	132940459	132941492	peak_26724			chr7	35555256	35556861	peak_26724			chr7	51346996	51347958	peak_26724
chr7	132941719	132942095	peak_26725			chr7	35557396	35558334	peak_26725			chr7	51420647	51420920	peak_26725
chr7	132949642	132950379	peak_26726			chr7	35558513	35559304	peak_26726			chr7	51421230	51422036	peak_26726
chr7	133011258	133011659	peak_26727			chr7	35585604	35586641	peak_26727			chr7	51862190	51862503	peak_26727
chr7	133041813	133042205	peak_26728			chr7	35587743	35588288	peak_26728			chr7	51862910	51863150	peak_26728
chr7	133099376	133099679	peak_26729			chr7	35647394	35647656	peak_26729			chr7	51887427	51888188	peak_26729
chr7	133112289	133112557	peak_26730			chr7	35649201	35649417	peak_26730			chr7	52005425	52006963	peak_26730
chr7	133119581	133119963	peak_26731			chr7	35745353	35745731	peak_26731			chr7	52055704	52056176	peak_26731
chr7	133185983	133186247	peak_26732			chr7	35753478	35754644	peak_26732			chr7	52507527	52508483	peak_26732
chr7	133186332	133186609	peak_26733			chr7	35792369	35793125	peak_26733			chr7	55793856	55794297	peak_26733
chr7	133636770	133637790	peak_26734			chr7	35801247	35801911	peak_26734			chr7	55841712	55842407	peak_26734
chr7	133638475	133638824	peak_26735			chr7	35802929	35803131	peak_26735			chr7	55842603	55843131	peak_26735
chr7	133708447	133709173	peak_26736			chr7	35836533	35837309	peak_26736			chr7	55848178	55848679	peak_26736
chr7	133709226	133709793	peak_26737			chr7	35975158	35975637	peak_26737			chr7	55856968	55857205	peak_26737
chr7	133710179	133711039	peak_26738			chr7	36729602	36729954	peak_26738			chr7	55911311	55911775	peak_26738
chr7	133712639	133713157	peak_26739			chr7	37083109	37083527	peak_26739			chr7	55934908	55935420	peak_26739
chr7	133714620	133714891	peak_26740			chr7	37142017	37143378	peak_26740			chr7	55961618	55962253	peak_26740
chr7	133714968	133715294	peak_26741			chr7	37204899	37205146	peak_26741			chr7	55962341	55962816	peak_26741
chr7	133715427	133715821	peak_26742			chr7	37213621	37214469	peak_26742			chr7	56010632	56011014	peak_26742
chr7	133725603	133726078	peak_26743			chr7	37214873	37216272	peak_26743			chr7	56047204	56047477	peak_26743
chr7	133730351	133731494	peak_26744			chr7	37937034	37937665	peak_26744			chr7	56049736	56050934	peak_26744
chr7	133750693	133750942	peak_26745			chr7	37955290	37955800	peak_26745			chr7	56064956	56065193	peak_26745
chr7	133792819	133794686	peak_26746			chr7	37956121	37956273	peak_26746			chr7	56089170	56089556	peak_26746
chr7	133794761	133795142	peak_26747			chr7	37956837	37957113	peak_26747			chr7	56102533	56102764	peak_26747
chr7	134022326	134023059	peak_26748			chr7	37961246	37961656	peak_26748			chr7	56121485	56121791	peak_26748
chr7	134023714	134024111	peak_26749			chr7	37970652	37971623	peak_26749			chr7	56143279	56143859	peak_26749
chr7	134188041	134188304	peak_26750			chr7	37999785	37999892	peak_26750			chr7	56161784	56162719	peak_26750
chr7	134188385	134188874	peak_26751			chr7	38002492	38002730	peak_26751			chr7	56176907	56177179	peak_26751
chr7	134193040	134193418	peak_26752			chr7	38017447	38019166	peak_26752			chr7	57558675	57558945	peak_26752
chr7	134497155	134497620	peak_26753			chr7	38019498	38019818	peak_26753			chr7	57560764	57561107	peak_26753
chr7	134740294	134740679	peak_26754			chr7	38046532	38046797	peak_26754			chr7	58398655	58399946	peak_26754
chr7	134740842	134741277	peak_26755			chr7	38084600	38085596	peak_26755			chr7	58718653	58719251	peak_26755
chr7	134753065	134753892	peak_26756			chr7	38107449	38108071	peak_26756			chr7	58746437	58747217	peak_26756
chr7	135029147	135029400	peak_26757			chr7	38182581	38183348	peak_26757			chr7	59227802	59229127	peak_26757
chr7	135044203	135044613	peak_26758			chr7	38183604	38184996	peak_26758			chr7	59296864	59297205	peak_26758
chr7	135053178	135053563	peak_26759			chr7	38187119	38187502	peak_26759			chr7	59321276	59322106	peak_26759
chr7	135054685	135054998	peak_26760			chr7	38200291	38201271	peak_26760			chr7	62400188	62400465	peak_26760
chr7	135253217	135253588	peak_26761			chr7	38208848	38209809	peak_26761			chr7	62877122	62877360	peak_26761
chr7	135419921	135420167	peak_26762			chr7	38217248	38218295	peak_26762			chr7	62922346	62922803	peak_26762
chr7	135539383	135539787	peak_26763			chr7	38224470	38225558	peak_26763			chr7	62922872	62923335	peak_26763
chr7	135543127	135543372	peak_26764			chr7	38226607	38228205	peak_26764			chr7	62923913	62924429	peak_26764
chr7	135597701	135598185	peak_26765			chr7	38236379	38237327	peak_26765			chr7	63321158	63321564	peak_26765
chr7	135602793	135603630	peak_26766			chr7	38262463	38263446	peak_26766			chr7	63321938	63322509	peak_26766
chr7	135605128	135605333	peak_26767			chr7	38271276	38271765	peak_26767			chr7	63335236	63335752	peak_26767
chr7	135608032	135608748	peak_26768			chr7	38550163	38550814	peak_26768			chr7	63335811	63336590	peak_26768
chr7	135608845	135610361	peak_26769			chr7	38565714	38565954	peak_26769			chr7	63374068	63374508	peak_26769
chr7	135704285	135704588	peak_26770			chr7	38589860	38590091	peak_26770			chr7	63679640	63680388	peak_26770
chr7	135716442	135716781	peak_26771			chr7	38622443	38622619	peak_26771			chr7	63858442	63858825	peak_26771
chr7	135735583	135736109	peak_26772			chr7	38703094	38703962	peak_26772			chr7	63858956	63859276	peak_26772
chr7	135736371	135736659	peak_26773			chr7	38718450	38718767	peak_26773			chr7	63886442	63886833	peak_26773
chr7	135747165	135747421	peak_26774			chr7	38937977	38938619	peak_26774			chr7	63887014	63888094	peak_26774
chr7	135749113	135749330	peak_26775			chr7	38983513	38984950	peak_26775			chr7	63894483	63895034	peak_26775
chr7	135758243	135758483	peak_26776			chr7	39338788	39340186	peak_26776			chr7	63895137	63895714	peak_26776
chr7	135985723	135986555	peak_26777			chr7	39430260	39430614	peak_26777			chr7	63896820	63898293	peak_26777
chr7	136405403	136405652	peak_26778			chr7	39448705	39450229	peak_26778			chr7	63899772	63899952	peak_26778
chr7	136406170	136406965	peak_26779			chr7	39487189	39487422	peak_26779			chr7	63902825	63903226	peak_26779
chr7	136480732	136481049	peak_26780			chr7	39517244	39518800	peak_26780			chr7	63903612	63904143	peak_26780
chr7	136689523	136689959	peak_26781			chr7	39523938	39524358	peak_26781			chr7	63905193	63905548	peak_26781
chr7	136801869	136802217	peak_26782			chr7	39527493	39527769	peak_26782			chr7	63905628	63906077	peak_26782
chr7	136813513	136814557	peak_26783			chr7	39544044	39545283	peak_26783			chr7	63908099	63908450	peak_26783
chr7	136814825	136815129	peak_26784			chr7	39548800	39549702	peak_26784			chr7	63910911	63912748	peak_26784
chr7	136852656	136853252	peak_26785			chr7	39552145	39554247	peak_26785			chr7	63917649	63918088	peak_26785
chr7	136894281	136894700	peak_26786			chr7	39655111	39655556	peak_26786			chr7	63924457	63926850	peak_26786
chr7	136912918	136913196	peak_26787			chr7	39808662	39809951	peak_26787			chr7	63928911	63929585	peak_26787
chr7	136913267	136913452	peak_26788			chr7	39810575	39811280	peak_26788			chr7	63934616	63934838	peak_26788
chr7	137085748	137086618	peak_26789			chr7	39830264	39831497	peak_26789			chr7	63935312	63935549	peak_26789
chr7	137211363	137211643	peak_26790			chr7	39841526	39843067	peak_26790			chr7	63935991	63938017	peak_26790
chr7	137221728	137222067	peak_26791			chr7	39853187	39853450	peak_26791			chr7	63938580	63938746	peak_26791
chr7	137223135	137223489	peak_26792			chr7	39864114	39865216	peak_26792			chr7	63938815	63939736	peak_26792
chr7	137278247	137278473	peak_26793			chr7	39925823	39926054	peak_26793			chr7	64057216	64057498	peak_26793
chr7	137410165	137411835	peak_26794			chr7	39933578	39934781	peak_26794			chr7	64057927	64058253	peak_26794
chr7	137416479	137416734	peak_26795			chr7	39978027	39978693	peak_26795			chr7	64155569	64156084	peak_26795
chr7	137437225	137437746	peak_26796			chr7	39981528	39982113	peak_26796			chr7	64156364	64157299	peak_26796
chr7	137445335	137445718	peak_26797			chr7	40058869	40059176	peak_26797			chr7	64159527	64160534	peak_26797
chr7	137552285	137552560	peak_26798			chr7	40644921	40645193	peak_26798			chr7	64192230	64192928	peak_26798
chr7	137552682	137553320	peak_26799			chr7	40677730	40677917	peak_26799			chr7	64286595	64286964	peak_26799
chr7	137619376	137619936	peak_26800			chr7	40683330	40683961	peak_26800			chr7	64287121	64290101	peak_26800
chr7	137895959	137896240	peak_26801			chr7	40688653	40688909	peak_26801			chr7	64312886	64313118	peak_26801
chr7	138176120	138176375	peak_26802			chr7	41160414	41160662	peak_26802			chr7	64347885	64348304	peak_26802
chr7	138263203	138263579	peak_26803			chr7	41300701	41301036	peak_26803			chr7	64351156	64351403	peak_26803
chr7	138337911	138338185	peak_26804			chr7	41392888	41393992	peak_26804			chr7	64373597	64374271	peak_26804
chr7	138338244	138338500	peak_26805			chr7	41430021	41430349	peak_26805			chr7	64391955	64393247	peak_26805
chr7	138488356	138488694	peak_26806			chr7	41431515	41432000	peak_26806			chr7	64513551	64514002	peak_26806
chr7	138537835	138538746	peak_26807			chr7	41434595	41435277	peak_26807			chr7	64561834	64562037	peak_26807
chr7	138538798	138539168	peak_26808			chr7	41498969	41500594	peak_26808			chr7	64728863	64729188	peak_26808
chr7	138742568	138742825	peak_26809			chr7	41598758	41599895	peak_26809			chr7	64751604	64751841	peak_26809
chr7	138845417	138846427	peak_26810			chr7	41632318	41633984	peak_26810			chr7	64753182	64754687	peak_26810
chr7	138847834	138848295	peak_26811			chr7	41847654	41847898	peak_26811			chr7	64754846	64755696	peak_26811
chr7	138848375	138848882	peak_26812			chr7	42398748	42399051	peak_26812			chr7	64872740	64873409	peak_26812
chr7	138853529	138853931	peak_26813			chr7	42496350	42497020	peak_26813			chr7	65332966	65334196	peak_26813
chr7	138864844	138865077	peak_26814			chr7	42504764	42506097	peak_26814			chr7	65337564	65338267	peak_26814
chr7	138867272	138867629	peak_26815			chr7	42641960	42643345	peak_26815			chr7	65350765	65351006	peak_26815
chr7	138868302	138868646	peak_26816			chr7	42692088	42693819	peak_26816			chr7	65357421	65357991	peak_26816
chr7	138872652	138873267	peak_26817			chr7	43143440	43143973	peak_26817			chr7	65358054	65358353	peak_26817
chr7	138898246	138898484	peak_26818			chr7	43312811	43313842	peak_26818			chr7	65359823	65360113	peak_26818
chr7	138902114	138902931	peak_26819			chr7	43358660	43358907	peak_26819			chr7	65365349	65366172	peak_26819
chr7	138903582	138904064	peak_26820			chr7	43362073	43362757	peak_26820			chr7	65367157	65367376	peak_26820
chr7	138904123	138904455	peak_26821			chr7	43377454	43377902	peak_26821			chr7	65367429	65367926	peak_26821
chr7	138906857	138907513	peak_26822			chr7	43378231	43378511	peak_26822			chr7	65370874	65371080	peak_26822
chr7	138907618	138907913	peak_26823			chr7	43423093	43423450	peak_26823			chr7	65371184	65371636	peak_26823
chr7	138907975	138908397	peak_26824			chr7	43443239	43444865	peak_26824			chr7	65417158	65417582	peak_26824
chr7	138909370	138910181	peak_26825			chr7	43446163	43446389	peak_26825			chr7	65441636	65441870	peak_26825
chr7	138913684	138914147	peak_26826			chr7	43447421	43448073	peak_26826			chr7	65464455	65464864	peak_26826
chr7	138918768	138920244	peak_26827			chr7	43451818	43452020	peak_26827			chr7	65467378	65467744	peak_26827
chr7	139020894	139021253	peak_26828			chr7	43454098	43454221	peak_26828			chr7	65469611	65470013	peak_26828
chr7	139031289	139031564	peak_26829			chr7	43465507	43466681	peak_26829			chr7	65472135	65472623	peak_26829
chr7	139068446	139068633	peak_26830			chr7	43562027	43562468	peak_26830			chr7	65610421	65610721	peak_26830
chr7	139087817	139088178	peak_26831			chr7	43579176	43580636	peak_26831			chr7	65644075	65644350	peak_26831
chr7	139212480	139213541	peak_26832			chr7	43642632	43642834	peak_26832			chr7	65644565	65645501	peak_26832
chr7	139251791	139252145	peak_26833			chr7	43671388	43672508	peak_26833			chr7	65693358	65693959	peak_26833
chr7	139258114	139258480	peak_26834			chr7	44206733	44207343	peak_26834			chr7	65704799	65705011	peak_26834
chr7	139273361	139273730	peak_26835			chr7	44208273	44208615	peak_26835			chr7	65737293	65738032	peak_26835
chr7	139308564	139308817	peak_26836			chr7	44208811	44209057	peak_26836			chr7	65766219	65766730	peak_26836
chr7	139309104	139309444	peak_26837			chr7	44240653	44241055	peak_26837			chr7	65773775	65774275	peak_26837
chr7	139364321	139364540	peak_26838			chr7	44245632	44246992	peak_26838			chr7	65782072	65782321	peak_26838
chr7	139365605	139365937	peak_26839			chr7	44262793	44263077	peak_26839			chr7	65802107	65804345	peak_26839
chr7	139368705	139369206	peak_26840			chr7	44299344	44300469	peak_26840			chr7	65822268	65823050	peak_26840
chr7	139388207	139389193	peak_26841			chr7	44304398	44305796	peak_26841			chr7	65861256	65861852	peak_26841
chr7	139434060	139434454	peak_26842			chr7	44359830	44360677	peak_26842			chr7	65862803	65863222	peak_26842
chr7	139467965	139468287	peak_26843			chr7	44373437	44374763	peak_26843			chr7	65868102	65868702	peak_26843
chr7	139537919	139538133	peak_26844			chr7	44384018	44384712	peak_26844			chr7	65869227	65869477	peak_26844
chr7	139547323	139547710	peak_26845			chr7	44403019	44403486	peak_26845			chr7	65869824	65870182	peak_26845
chr7	139548178	139548550	peak_26846			chr7	44405394	44406016	peak_26846			chr7	65873203	65873765	peak_26846
chr7	139557178	139557510	peak_26847			chr7	44464920	44465656	peak_26847			chr7	65876421	65876928	peak_26847
chr7	139683756	139684009	peak_26848			chr7	44466116	44466423	peak_26848			chr7	65902303	65902893	peak_26848
chr7	139684643	139684897	peak_26849			chr7	44467054	44467193	peak_26849			chr7	65906554	65907101	peak_26849
chr7	139978626	139978919	peak_26850			chr7	44467508	44468528	peak_26850			chr7	65909043	65909677	peak_26850
chr7	139979162	139979659	peak_26851			chr7	44473109	44473328	peak_26851			chr7	65909742	65910757	peak_26851
chr7	140036081	140036896	peak_26852			chr7	44495850	44498668	peak_26852			chr7	65910968	65911259	peak_26852
chr7	140067040	140067772	peak_26853			chr7	44498929	44499522	peak_26853			chr7	65912612	65913099	peak_26853
chr7	140067932	140068695	peak_26854			chr7	44548475	44549114	peak_26854			chr7	65913219	65913880	peak_26854
chr7	140101749	140102593	peak_26855			chr7	44553372	44553658	peak_26855			chr7	65914137	65915717	peak_26855
chr7	140114889	140117191	peak_26856			chr7	44553844	44554322	peak_26856			chr7	65929325	65929740	peak_26856
chr7	140125465	140125775	peak_26857			chr7	44589245	44589531	peak_26857			chr7	65957305	65957650	peak_26857
chr7	140137337	140137722	peak_26858			chr7	44590511	44591009	peak_26858			chr7	65958029	65958851	peak_26858
chr7	140137781	140138224	peak_26859			chr7	44645176	44645554	peak_26859			chr7	66001874	66002284	peak_26859
chr7	140630547	140630884	peak_26860			chr7	44645901	44646343	peak_26860			chr7	66003415	66004593	peak_26860
chr7	140633039	140633407	peak_26861			chr7	44669302	44669543	peak_26861			chr7	66005128	66005490	peak_26861
chr7	140707495	140708408	peak_26862			chr7	44670415	44671393	peak_26862			chr7	66058267	66058888	peak_26862
chr7	140717101	140717958	peak_26863			chr7	44683715	44684038	peak_26863			chr7	66058991	66059290	peak_26863
chr7	140720877	140721554	peak_26864			chr7	44745249	44745463	peak_26864			chr7	66059821	66060662	peak_26864
chr7	140725609	140725893	peak_26865			chr7	44748248	44749140	peak_26865			chr7	66078728	66080513	peak_26865
chr7	140748451	140749059	peak_26866			chr7	44813600	44814602	peak_26866			chr7	66083757	66084189	peak_26866
chr7	140756580	140756904	peak_26867			chr7	44815349	44817232	peak_26867			chr7	66085224	66085456	peak_26867
chr7	140793559	140793898	peak_26868			chr7	44818193	44818491	peak_26868			chr7	66131941	66132293	peak_26868
chr7	140805735	140806018	peak_26869			chr7	44818784	44820803	peak_26869			chr7	66141361	66141570	peak_26869
chr7	140828073	140828913	peak_26870			chr7	44821740	44821974	peak_26870			chr7	66309200	66309926	peak_26870
chr7	140834581	140836343	peak_26871			chr7	44848364	44850437	peak_26871			chr7	66309980	66311980	peak_26871
chr7	140853396	140853735	peak_26872			chr7	44853964	44855481	peak_26872			chr7	66388237	66388419	peak_26872
chr7	140856042	140857514	peak_26873			chr7	44856694	44857385	peak_26873			chr7	66388491	66389545	peak_26873
chr7	140879460	140879921	peak_26874			chr7	44858848	44859138	peak_26874			chr7	66490025	66490596	peak_26874
chr7	140880007	140882150	peak_26875			chr7	44869622	44870981	peak_26875			chr7	66492729	66493049	peak_26875
chr7	140882203	140882495	peak_26876			chr7	44872587	44873049	peak_26876			chr7	66493468	66493818	peak_26876
chr7	140903326	140903737	peak_26877			chr7	44873275	44873436	peak_26877			chr7	66501469	66501818	peak_26877
chr7	140905587	140906277	peak_26878			chr7	44892304	44893139	peak_26878			chr7	66601077	66601387	peak_26878
chr7	140906374	140906964	peak_26879			chr7	44895572	44896248	peak_26879			chr7	66655523	66655801	peak_26879
chr7	140907186	140907447	peak_26880			chr7	44929377	44930568	peak_26880			chr7	66661560	66661759	peak_26880
chr7	140907733	140909252	peak_26881			chr7	44952034	44953283	peak_26881			chr7	66661842	66661984	peak_26881
chr7	140911971	140912675	peak_26882			chr7	44970074	44970559	peak_26882			chr7	66689105	66689263	peak_26882
chr7	140912748	140913476	peak_26883			chr7	44983179	44983379	peak_26883			chr7	66689409	66690463	peak_26883
chr7	140913534	140914851	peak_26884			chr7	44986213	44987629	peak_26884			chr7	66724021	66724369	peak_26884
chr7	140922559	140922977	peak_26885			chr7	44996992	44999212	peak_26885			chr7	66727222	66727552	peak_26885
chr7	140923385	140923674	peak_26886			chr7	45012933	45013167	peak_26886			chr7	66740446	66740672	peak_26886
chr7	140941285	140942777	peak_26887			chr7	45016022	45018063	peak_26887			chr7	66800811	66801171	peak_26887
chr7	140948134	140948565	peak_26888			chr7	45025732	45026318	peak_26888			chr7	66801835	66802154	peak_26888
chr7	140954756	140955065	peak_26889			chr7	45050962	45051223	peak_26889			chr7	66839408	66839962	peak_26889
chr7	140955284	140957020	peak_26890			chr7	45053030	45053896	peak_26890			chr7	66846653	66847128	peak_26890
chr7	140963931	140964239	peak_26891			chr7	45054071	45054737	peak_26891			chr7	66929325	66929595	peak_26891
chr7	141009058	141010275	peak_26892			chr7	45061352	45063002	peak_26892			chr7	66934751	66935838	peak_26892
chr7	141010385	141011204	peak_26893			chr7	45072294	45072796	peak_26893			chr7	66936931	66937250	peak_26893
chr7	141011359	141011883	peak_26894			chr7	45102842	45103401	peak_26894			chr7	66940566	66941304	peak_26894
chr7	141024800	141025088	peak_26895			chr7	45103643	45104316	peak_26895			chr7	66942148	66942432	peak_26895
chr7	141041399	141042139	peak_26896			chr7	45124248	45125394	peak_26896			chr7	66979148	66979399	peak_26896
chr7	141047711	141048136	peak_26897			chr7	45128306	45129814	peak_26897			chr7	66989613	66989989	peak_26897
chr7	141048218	141048679	peak_26898			chr7	45131362	45131808	peak_26898			chr7	67013196	67013918	peak_26898
chr7	141048892	141049301	peak_26899			chr7	45136308	45136614	peak_26899			chr7	67022447	67023270	peak_26899
chr7	141050776	141051954	peak_26900			chr7	45140066	45140745	peak_26900			chr7	67039220	67039633	peak_26900
chr7	141052038	141052756	peak_26901			chr7	45147285	45147566	peak_26901			chr7	67040004	67040221	peak_26901
chr7	141060823	141061029	peak_26902			chr7	45147739	45149065	peak_26902			chr7	67168290	67169548	peak_26902
chr7	141092368	141092667	peak_26903			chr7	45153539	45155182	peak_26903			chr7	67173557	67173798	peak_26903
chr7	141094011	141094293	peak_26904			chr7	45162024	45162461	peak_26904			chr7	67221785	67223082	peak_26904
chr7	141094349	141095173	peak_26905			chr7	45182102	45182585	peak_26905			chr7	67259903	67260913	peak_26905
chr7	141096697	141097028	peak_26906			chr7	45261315	45261787	peak_26906			chr7	67349048	67349347	peak_26906
chr7	141121091	141121385	peak_26907			chr7	45264408	45265107	peak_26907			chr7	67349937	67350253	peak_26907
chr7	141122751	141123714	peak_26908			chr7	45265270	45265445	peak_26908			chr7	67367763	67368888	peak_26908
chr7	141130965	141131348	peak_26909			chr7	45277228	45277706	peak_26909			chr7	67370842	67372148	peak_26909
chr7	141168633	141168997	peak_26910			chr7	45366978	45367616	peak_26910			chr7	67372746	67372984	peak_26910
chr7	141169378	141169628	peak_26911			chr7	45395094	45396588	peak_26911			chr7	67373075	67373776	peak_26911
chr7	141172155	141173506	peak_26912			chr7	45402745	45402969	peak_26912			chr7	67421650	67422073	peak_26912
chr7	141176266	141176462	peak_26913			chr7	45403578	45403838	peak_26913			chr7	67451475	67451718	peak_26913
chr7	141193930	141194273	peak_26914			chr7	45434064	45435320	peak_26914			chr7	67461936	67462208	peak_26914
chr7	141194869	141195135	peak_26915			chr7	45456423	45458264	peak_26915			chr7	67463574	67464016	peak_26915
chr7	141215349	141216778	peak_26916			chr7	45458924	45461518	peak_26916			chr7	67480159	67480398	peak_26916
chr7	141221545	141222447	peak_26917			chr7	45466563	45467454	peak_26917			chr7	67487436	67487631	peak_26917
chr7	141228325	141229092	peak_26918			chr7	45470964	45471238	peak_26918			chr7	67487851	67488500	peak_26918
chr7	141265914	141266191	peak_26919			chr7	45480236	45480684	peak_26919			chr7	67514773	67515480	peak_26919
chr7	141266317	141266598	peak_26920			chr7	45481329	45481697	peak_26920			chr7	67527855	67528729	peak_26920
chr7	141276697	141276995	peak_26921			chr7	45482744	45482907	peak_26921			chr7	67549358	67549608	peak_26921
chr7	141301421	141301896	peak_26922			chr7	45483509	45484199	peak_26922			chr7	67562091	67563261	peak_26922
chr7	141302761	141303139	peak_26923			chr7	45486887	45488110	peak_26923			chr7	67578336	67579735	peak_26923
chr7	141304603	141304875	peak_26924			chr7	45488705	45489111	peak_26924			chr7	67582302	67582717	peak_26924
chr7	141316059	141316435	peak_26925			chr7	45490935	45492081	peak_26925			chr7	67630860	67631192	peak_26925
chr7	141327504	141328689	peak_26926			chr7	45492364	45492562	peak_26926			chr7	67633900	67635263	peak_26926
chr7	141331972	141332281	peak_26927			chr7	45492757	45493602	peak_26927			chr7	67644247	67646438	peak_26927
chr7	141338830	141339068	peak_26928			chr7	45509138	45509680	peak_26928			chr7	67646651	67646998	peak_26928
chr7	141339925	141341245	peak_26929			chr7	45509869	45510079	peak_26929			chr7	67647223	67648293	peak_26929
chr7	141343270	141343557	peak_26930			chr7	45510250	45511265	peak_26930			chr7	67654957	67655547	peak_26930
chr7	141343682	141344243	peak_26931			chr7	45521525	45522362	peak_26931			chr7	67658639	67659113	peak_26931
chr7	141344349	141344783	peak_26932			chr7	45524191	45524498	peak_26932			chr7	67659600	67660445	peak_26932
chr7	141344889	141345124	peak_26933			chr7	45525459	45527032	peak_26933			chr7	67660499	67661190	peak_26933
chr7	141351073	141351583	peak_26934			chr7	45535653	45536073	peak_26934			chr7	67661259	67661801	peak_26934
chr7	141391616	141392794	peak_26935			chr7	45536615	45537054	peak_26935			chr7	67661870	67662182	peak_26935
chr7	141408925	141409528	peak_26936			chr7	45538316	45539055	peak_26936			chr7	67662286	67663033	peak_26936
chr7	141413624	141415082	peak_26937			chr7	45554021	45554412	peak_26937			chr7	67672725	67673007	peak_26937
chr7	141420033	141420655	peak_26938			chr7	45566888	45569726	peak_26938			chr7	67695960	67696281	peak_26938
chr7	141423810	141424169	peak_26939			chr7	45573263	45576109	peak_26939			chr7	67759678	67759976	peak_26939
chr7	141429379	141429670	peak_26940			chr7	45576292	45576616	peak_26940			chr7	67768173	67768447	peak_26940
chr7	141432733	141433384	peak_26941			chr7	45588982	45589569	peak_26941			chr7	67771401	67771845	peak_26941
chr7	141433467	141433830	peak_26942			chr7	45593015	45593453	peak_26942			chr7	67772119	67772576	peak_26942
chr7	141434493	141434770	peak_26943			chr7	45597081	45597299	peak_26943			chr7	67973475	67973945	peak_26943
chr7	141435102	141435564	peak_26944			chr7	45597683	45597972	peak_26944			chr7	68047023	68047937	peak_26944
chr7	141435624	141436356	peak_26945			chr7	45603782	45604030	peak_26945			chr7	68080288	68080725	peak_26945
chr7	141437080	141437485	peak_26946			chr7	45609544	45609925	peak_26946			chr7	68080812	68081243	peak_26946
chr7	141437544	141437732	peak_26947			chr7	45610577	45611775	peak_26947			chr7	68097122	68097487	peak_26947
chr7	141443901	141444176	peak_26948			chr7	45638683	45639008	peak_26948			chr7	68119700	68120007	peak_26948
chr7	141446718	141447736	peak_26949			chr7	45643555	45643979	peak_26949			chr7	68129109	68129514	peak_26949
chr7	141454979	141456407	peak_26950			chr7	45700636	45701362	peak_26950			chr7	68264148	68264724	peak_26950
chr7	141462560	141462801	peak_26951			chr7	45703881	45705590	peak_26951			chr7	68264800	68265140	peak_26951
chr7	141463808	141464222	peak_26952			chr7	45706002	45706148	peak_26952			chr7	68272270	68272990	peak_26952
chr7	141467246	141468094	peak_26953			chr7	45706888	45708940	peak_26953			chr7	68273054	68273920	peak_26953
chr7	141468620	141468905	peak_26954			chr7	45712077	45713287	peak_26954			chr7	68273982	68275393	peak_26954
chr7	141475059	141475499	peak_26955			chr7	45713453	45714476	peak_26955			chr7	68275486	68276853	peak_26955
chr7	141475921	141477566	peak_26956			chr7	45714650	45715703	peak_26956			chr7	68276968	68277409	peak_26956
chr7	141480820	141481075	peak_26957			chr7	45717830	45718742	peak_26957			chr7	68282558	68284133	peak_26957
chr7	141517235	141518310	peak_26958			chr7	45783365	45783739	peak_26958			chr7	68285013	68286461	peak_26958
chr7	141539138	141539468	peak_26959			chr7	45801429	45801675	peak_26959			chr7	68306805	68307146	peak_26959
chr7	141539547	141541012	peak_26960			chr7	45814195	45814980	peak_26960			chr7	68311208	68311876	peak_26960
chr7	141561691	141562299	peak_26961			chr7	45830719	45831177	peak_26961			chr7	68313156	68313499	peak_26961
chr7	141563208	141563718	peak_26962			chr7	45872657	45873958	peak_26962			chr7	68320070	68320503	peak_26962
chr7	141581119	141582150	peak_26963			chr7	45896479	45898379	peak_26963			chr7	68369740	68369959	peak_26963
chr7	141612117	141612327	peak_26964			chr7	45923024	45923812	peak_26964			chr7	68682282	68683316	peak_26964
chr7	141794117	141794600	peak_26965			chr7	45924085	45924264	peak_26965			chr7	68683379	68683579	peak_26965
chr7	141902298	141903013	peak_26966			chr7	45972948	45973902	peak_26966			chr7	68686642	68686963	peak_26966
chr7	141923653	141923940	peak_26967			chr7	45988451	45988790	peak_26967			chr7	68687278	68687687	peak_26967
chr7	141949495	141949813	peak_26968			chr7	45992506	45992968	peak_26968			chr7	68696060	68697562	peak_26968
chr7	141988483	141988869	peak_26969			chr7	46027995	46031520	peak_26969			chr7	68712526	68712807	peak_26969
chr7	142020817	142021194	peak_26970			chr7	46033246	46033913	peak_26970			chr7	68712943	68713339	peak_26970
chr7	142029082	142029330	peak_26971			chr7	46044195	46044412	peak_26971			chr7	68717276	68718320	peak_26971
chr7	142034243	142034526	peak_26972			chr7	46565990	46566673	peak_26972			chr7	68748953	68750295	peak_26972
chr7	142042422	142042703	peak_26973			chr7	46615650	46617106	peak_26973			chr7	68886072	68886989	peak_26973
chr7	142057172	142057427	peak_26974			chr7	46639676	46640022	peak_26974			chr7	68916127	68917926	peak_26974
chr7	142060938	142061201	peak_26975			chr7	46710182	46710968	peak_26975			chr7	68974756	68975975	peak_26975
chr7	142084827	142085146	peak_26976			chr7	46719054	46719349	peak_26976			chr7	68977180	68977445	peak_26976
chr7	142095239	142095525	peak_26977			chr7	46719518	46720075	peak_26977			chr7	69074653	69075272	peak_26977
chr7	142284042	142284968	peak_26978			chr7	46730312	46730535	peak_26978			chr7	69152902	69153237	peak_26978
chr7	142285211	142285487	peak_26979			chr7	46731515	46731624	peak_26979			chr7	69556599	69557331	peak_26979
chr7	142330252	142330790	peak_26980			chr7	46732496	46732950	peak_26980			chr7	69807134	69807901	peak_26980
chr7	142387753	142388361	peak_26981			chr7	46737731	46739213	peak_26981			chr7	69911790	69912117	peak_26981
chr7	142533112	142533318	peak_26982			chr7	46742801	46743245	peak_26982			chr7	69979910	69980227	peak_26982
chr7	142533453	142533601	peak_26983			chr7	46745801	46747609	peak_26983			chr7	69980338	69980716	peak_26983
chr7	142535906	142536217	peak_26984			chr7	46751640	46751762	peak_26984			chr7	70065638	70065948	peak_26984
chr7	142630666	142631005	peak_26985			chr7	46767439	46767699	peak_26985			chr7	70253314	70253618	peak_26985
chr7	142678719	142678967	peak_26986			chr7	46770761	46771010	peak_26986			chr7	70300526	70300847	peak_26986
chr7	142737040	142737223	peak_26987			chr7	46795444	46796122	peak_26987			chr7	70345888	70346636	peak_26987
chr7	142737880	142738026	peak_26988			chr7	46820398	46821870	peak_26988			chr7	70356121	70356742	peak_26988
chr7	142932503	142932855	peak_26989			chr7	46827173	46827795	peak_26989			chr7	70358848	70359631	peak_26989
chr7	143008106	143008359	peak_26990			chr7	46829276	46831081	peak_26990			chr7	70361441	70362224	peak_26990
chr7	143016123	143016416	peak_26991			chr7	46833264	46833719	peak_26991			chr7	70364911	70365867	peak_26991
chr7	143034155	143034464	peak_26992			chr7	46838088	46840693	peak_26992			chr7	70423550	70423800	peak_26992
chr7	143041985	143042782	peak_26993			chr7	46843307	46843886	peak_26993			chr7	70481906	70482347	peak_26993
chr7	143049904	143050434	peak_26994			chr7	46845039	46845927	peak_26994			chr7	70483563	70484302	peak_26994
chr7	143050505	143050913	peak_26995			chr7	46846368	46847250	peak_26995			chr7	70499214	70499630	peak_26995
chr7	143052189	143052545	peak_26996			chr7	46849380	46849658	peak_26996			chr7	70501550	70502466	peak_26996
chr7	143052599	143052906	peak_26997			chr7	46919462	46920435	peak_26997			chr7	70505824	70506303	peak_26997
chr7	143057597	143058033	peak_26998			chr7	46935842	46936259	peak_26998			chr7	70514740	70515120	peak_26998
chr7	143059200	143059428	peak_26999			chr7	46957791	46958743	peak_26999			chr7	70515212	70515915	peak_26999
chr7	143068640	143069824	peak_27000			chr7	46997589	46997823	peak_27000			chr7	70516795	70517153	peak_27000
chr7	143077358	143077718	peak_27001			chr7	47007437	47009386	peak_27001			chr7	70524076	70525814	peak_27001
chr7	143079664	143079927	peak_27002			chr7	47015667	47016079	peak_27002			chr7	70530323	70530665	peak_27002
chr7	143108326	143108553	peak_27003			chr7	47050307	47050832	peak_27003			chr7	70536103	70536447	peak_27003
chr7	143122070	143122665	peak_27004			chr7	47150715	47150876	peak_27004			chr7	70542292	70542630	peak_27004
chr7	143180795	143181066	peak_27005			chr7	48124315	48124478	peak_27005			chr7	70543237	70543500	peak_27005
chr7	143190010	143190350	peak_27006			chr7	48131773	48132511	peak_27006			chr7	70548467	70549486	peak_27006
chr7	143203973	143204212	peak_27007			chr7	48303003	48303311	peak_27007			chr7	70576357	70577004	peak_27007
chr7	143207045	143207438	peak_27008			chr7	48368742	48369263	peak_27008			chr7	70577102	70577439	peak_27008
chr7	143210828	143211182	peak_27009			chr7	48414636	48415035	peak_27009			chr7	70584342	70584772	peak_27009
chr7	143286314	143287439	peak_27010			chr7	48489812	48491149	peak_27010			chr7	70623836	70625127	peak_27010
chr7	143295956	143296204	peak_27011			chr7	48739488	48741425	peak_27011			chr7	70625261	70625655	peak_27011
chr7	143296435	143296850	peak_27012			chr7	48749234	48749684	peak_27012			chr7	70798893	70800264	peak_27012
chr7	143307939	143308514	peak_27013			chr7	48750001	48750826	peak_27013			chr7	70930943	70931297	peak_27013
chr7	143313415	143313904	peak_27014			chr7	48788737	48789288	peak_27014			chr7	71092311	71092705	peak_27014
chr7	143313969	143314459	peak_27015			chr7	48810700	48811234	peak_27015			chr7	71093033	71093717	peak_27015
chr7	143359771	143360104	peak_27016			chr7	48812168	48813212	peak_27016			chr7	71117033	71117353	peak_27016
chr7	143360802	143361146	peak_27017			chr7	48813386	48814036	peak_27017			chr7	71128725	71130815	peak_27017
chr7	143364992	143365312	peak_27018			chr7	48822527	48823162	peak_27018			chr7	71192928	71193869	peak_27018
chr7	143367392	143367911	peak_27019			chr7	48823396	48825180	peak_27019			chr7	71216822	71217215	peak_27019
chr7	143460931	143461268	peak_27020			chr7	48841239	48844239	peak_27020			chr7	71232863	71233505	peak_27020
chr7	143473533	143474039	peak_27021			chr7	48855025	48856142	peak_27021			chr7	71263983	71264709	peak_27021
chr7	143474277	143475196	peak_27022			chr7	48856308	48856544	peak_27022			chr7	71310984	71311282	peak_27022
chr7	143475967	143476287	peak_27023			chr7	48857561	48857917	peak_27023			chr7	71311520	71311808	peak_27023
chr7	143477002	143477212	peak_27024			chr7	48859172	48859821	peak_27024			chr7	71332993	71333421	peak_27024
chr7	143505985	143506151	peak_27025			chr7	48873861	48874397	peak_27025			chr7	71370173	71370563	peak_27025
chr7	143506777	143507020	peak_27026			chr7	48876233	48881918	peak_27026			chr7	71412232	71412486	peak_27026
chr7	143548781	143550142	peak_27027			chr7	48883152	48884938	peak_27027			chr7	71467276	71467900	peak_27027
chr7	143599962	143600414	peak_27028			chr7	48887117	48887527	peak_27028			chr7	71543996	71544686	peak_27028
chr7	143614716	143615050	peak_27029			chr7	48891417	48891827	peak_27029			chr7	71704888	71705224	peak_27029
chr7	143649551	143649832	peak_27030			chr7	48893300	48893738	peak_27030			chr7	71960622	71961305	peak_27030
chr7	143685742	143686066	peak_27031			chr7	48893895	48894721	peak_27031			chr7	71962915	71963246	peak_27031
chr7	143706753	143707040	peak_27032			chr7	48930370	48930984	peak_27032			chr7	71963456	71963896	peak_27032
chr7	143747880	143748380	peak_27033			chr7	48934893	48935158	peak_27033			chr7	71990945	71991539	peak_27033
chr7	143751137	143751951	peak_27034			chr7	48938327	48938505	peak_27034			chr7	71991607	71991976	peak_27034
chr7	143752150	143752468	peak_27035			chr7	49024873	49025169	peak_27035			chr7	72076035	72076577	peak_27035
chr7	143754092	143754289	peak_27036			chr7	49025885	49026779	peak_27036			chr7	72146885	72147235	peak_27036
chr7	143754656	143755001	peak_27037			chr7	49121331	49121600	peak_27037			chr7	72165905	72166517	peak_27037
chr7	143755383	143755740	peak_27038			chr7	49245784	49246267	peak_27038			chr7	72181555	72182013	peak_27038
chr7	143756936	143757202	peak_27039			chr7	49283621	49284089	peak_27039			chr7	72209269	72209909	peak_27039
chr7	143757293	143757421	peak_27040			chr7	49290106	49291442	peak_27040			chr7	72210137	72210535	peak_27040
chr7	143757650	143758039	peak_27041			chr7	49351666	49352359	peak_27041			chr7	72215301	72216631	peak_27041
chr7	143768207	143769124	peak_27042			chr7	49386818	49387409	peak_27042			chr7	72231921	72233026	peak_27042
chr7	143769207	143770347	peak_27043			chr7	49393939	49394153	peak_27043			chr7	72233143	72233369	peak_27043
chr7	143776222	143776432	peak_27044			chr7	49396942	49399578	peak_27044			chr7	72260728	72261098	peak_27044
chr7	143778547	143778759	peak_27045			chr7	49422899	49423539	peak_27045			chr7	72288251	72288672	peak_27045
chr7	143783994	143784421	peak_27046			chr7	49423697	49424304	peak_27046			chr7	72291898	72293242	peak_27046
chr7	143785116	143785307	peak_27047			chr7	49428973	49429501	peak_27047			chr7	72305620	72307148	peak_27047
chr7	143792368	143793103	peak_27048			chr7	49429669	49430291	peak_27048			chr7	72345782	72346453	peak_27048
chr7	143793197	143793480	peak_27049			chr7	49430842	49431204	peak_27049			chr7	72490249	72490533	peak_27049
chr7	143821862	143823696	peak_27050			chr7	49457079	49458666	peak_27050			chr7	72501038	72501275	peak_27050
chr7	143829482	143830368	peak_27051			chr7	49467859	49468169	peak_27051			chr7	72519777	72520100	peak_27051
chr7	143833633	143834262	peak_27052			chr7	49471185	49471666	peak_27052			chr7	72971538	72972916	peak_27052
chr7	143848692	143849290	peak_27053			chr7	49476770	49478089	peak_27053			chr7	72973559	72974217	peak_27053
chr7	143956531	143957281	peak_27054			chr7	49488567	49489091	peak_27054			chr7	73371973	73372254	peak_27054
chr7	143958062	143958576	peak_27055			chr7	49492587	49493009	peak_27055			chr7	73372390	73372630	peak_27055
chr7	143977729	143978486	peak_27056			chr7	49493323	49493494	peak_27056			chr7	73422545	73422742	peak_27056
chr7	143978756	143979034	peak_27057			chr7	49503483	49504863	peak_27057			chr7	73424662	73425193	peak_27057
chr7	143979964	143980522	peak_27058			chr7	49505127	49507146	peak_27058			chr7	73425507	73425744	peak_27058
chr7	143986024	143986755	peak_27059			chr7	49522369	49526483	peak_27059			chr7	73430505	73431420	peak_27059
chr7	143986843	143987108	peak_27060			chr7	49526641	49527273	peak_27060			chr7	73432773	73433058	peak_27060
chr7	143988728	143988982	peak_27061			chr7	49527511	49528217	peak_27061			chr7	73441656	73442572	peak_27061
chr7	144008145	144008452	peak_27062			chr7	49529529	49529943	peak_27062			chr7	73462736	73462998	peak_27062
chr7	144008840	144009490	peak_27063			chr7	49734212	49735136	peak_27063			chr7	73495546	73495988	peak_27063
chr7	144009584	144009737	peak_27064			chr7	49752964	49753353	peak_27064			chr7	73498276	73498678	peak_27064
chr7	144021924	144022238	peak_27065			chr7	49758949	49759748	peak_27065			chr7	73524409	73524872	peak_27065
chr7	144022349	144023545	peak_27066			chr7	49759949	49760234	peak_27066			chr7	73528214	73528759	peak_27066
chr7	144023608	144024132	peak_27067			chr7	49761313	49762038	peak_27067			chr7	73532873	73533329	peak_27067
chr7	144029307	144029579	peak_27068			chr7	49763512	49763896	peak_27068			chr7	73533408	73533802	peak_27068
chr7	144037986	144038639	peak_27069			chr7	49764067	49764483	peak_27069			chr7	73534550	73536534	peak_27069
chr7	144040206	144040762	peak_27070			chr7	49778175	49778435	peak_27070			chr7	73536617	73539454	peak_27070
chr7	144051949	144052421	peak_27071			chr7	49957220	49957505	peak_27071			chr7	73540486	73541334	peak_27071
chr7	144233511	144233860	peak_27072			chr7	50057029	50057682	peak_27072			chr7	73541624	73541872	peak_27072
chr7	144449665	144449965	peak_27073			chr7	50057917	50058328	peak_27073			chr7	73548594	73549361	peak_27073
chr7	144470663	144470965	peak_27074			chr7	50146749	50147508	peak_27074			chr7	73556345	73556522	peak_27074
chr7	144527984	144528272	peak_27075			chr7	50302777	50303236	peak_27075			chr7	73556666	73556894	peak_27075
chr7	144550828	144551123	peak_27076			chr7	50453776	50454143	peak_27076			chr7	73558336	73559996	peak_27076
chr7	144553640	144554410	peak_27077			chr7	50525519	50526161	peak_27077			chr7	73564138	73564537	peak_27077
chr7	144581389	144582620	peak_27078			chr7	50528594	50528989	peak_27078			chr7	73575987	73576437	peak_27078
chr7	144647567	144647891	peak_27079			chr7	50868816	50869072	peak_27079			chr7	73576531	73576869	peak_27079
chr7	144780193	144780726	peak_27080			chr7	51347010	51347993	peak_27080			chr7	73576923	73578985	peak_27080
chr7	144914690	144915430	peak_27081			chr7	51420602	51422016	peak_27081			chr7	73579260	73579740	peak_27081
chr7	144927375	144928425	peak_27082			chr7	51861511	51861815	peak_27082			chr7	73584098	73584511	peak_27082
chr7	144928745	144929249	peak_27083			chr7	51862193	51863230	peak_27083			chr7	73588144	73589866	peak_27083
chr7	144929345	144930042	peak_27084			chr7	51868269	51868501	peak_27084			chr7	73594508	73594843	peak_27084
chr7	144933371	144933793	peak_27085			chr7	51887213	51888398	peak_27085			chr7	73594918	73596215	peak_27085
chr7	144937546	144937779	peak_27086			chr7	51889417	51890235	peak_27086			chr7	73597098	73597433	peak_27086
chr7	144941320	144941492	peak_27087			chr7	51893054	51893717	peak_27087			chr7	73599948	73600170	peak_27087
chr7	144941555	144941877	peak_27088			chr7	52005149	52006960	peak_27088			chr7	73600927	73601144	peak_27088
chr7	144943305	144943595	peak_27089			chr7	52038004	52038211	peak_27089			chr7	73606517	73608006	peak_27089
chr7	145008967	145009267	peak_27090			chr7	52055551	52056722	peak_27090			chr7	73617517	73619531	peak_27090
chr7	145025332	145025793	peak_27091			chr7	52507602	52508503	peak_27091			chr7	73625065	73625334	peak_27091
chr7	145026009	145026236	peak_27092			chr7	52517051	52517354	peak_27092			chr7	73625425	73626034	peak_27092
chr7	145030897	145031326	peak_27093			chr7	52523371	52523473	peak_27093			chr7	73628064	73628482	peak_27093
chr7	145040925	145041176	peak_27094			chr7	52645232	52645414	peak_27094			chr7	73717969	73718474	peak_27094
chr7	145043305	145044052	peak_27095			chr7	52816774	52817610	peak_27095			chr7	74524570	74525018	peak_27095
chr7	145049035	145049514	peak_27096			chr7	52953874	52954141	peak_27096			chr7	74538434	74538642	peak_27096
chr7	145110716	145111002	peak_27097			chr7	53559023	53559628	peak_27097			chr7	74647296	74647643	peak_27097
chr7	145111399	145112223	peak_27098			chr7	53561826	53562200	peak_27098			chr7	74667184	74667518	peak_27098
chr7	145127191	145127576	peak_27099			chr7	53678868	53679094	peak_27099			chr7	74684016	74684525	peak_27099
chr7	145127651	145127941	peak_27100			chr7	54022254	54022627	peak_27100			chr7	75412689	75412965	peak_27100
chr7	145129870	145130301	peak_27101			chr7	54308881	54308981	peak_27101			chr7	75415243	75416094	peak_27101
chr7	145146567	145147030	peak_27102			chr7	54924861	54925952	peak_27102			chr7	75454931	75455868	peak_27102
chr7	145206180	145206520	peak_27103			chr7	54929320	54929680	peak_27103			chr7	75456291	75456518	peak_27103
chr7	145219347	145219826	peak_27104			chr7	54967437	54967724	peak_27104			chr7	75457064	75457285	peak_27104
chr7	145222055	145222654	peak_27105			chr7	55081577	55082409	peak_27105			chr7	75460364	75461012	peak_27105
chr7	145231650	145232004	peak_27106			chr7	55117141	55118303	peak_27106			chr7	75463678	75464084	peak_27106
chr7	145238968	145239612	peak_27107			chr7	55455004	55455530	peak_27107			chr7	75465022	75465744	peak_27107
chr7	145241890	145242393	peak_27108			chr7	55793542	55794413	peak_27108			chr7	75470345	75470910	peak_27108
chr7	145283568	145284368	peak_27109			chr7	55841732	55842434	peak_27109			chr7	75472190	75472967	peak_27109
chr7	145340871	145341514	peak_27110			chr7	55842676	55842950	peak_27110			chr7	75480246	75481462	peak_27110
chr8	3025208	3025765	peak_27111			chr7	55848204	55848684	peak_27111			chr7	75498238	75499580	peak_27111
chr8	3046129	3047019	peak_27112			chr7	55856968	55857197	peak_27112			chr7	75500523	75501008	peak_27112
chr8	3047188	3047621	peak_27113			chr7	55910972	55912047	peak_27113			chr7	75516390	75516988	peak_27113
chr8	3047691	3048336	peak_27114			chr7	55934745	55936042	peak_27114			chr7	75517108	75517359	peak_27114
chr8	3209133	3209682	peak_27115			chr7	55961944	55963000	peak_27115			chr7	75525790	75526018	peak_27115
chr8	3211431	3212058	peak_27116			chr7	56010632	56011054	peak_27116			chr7	75528677	75529136	peak_27116
chr8	3215407	3216288	peak_27117			chr7	56042451	56042658	peak_27117			chr7	75548657	75548945	peak_27117
chr8	3220125	3220908	peak_27118			chr7	56047209	56047477	peak_27118			chr7	75550856	75551119	peak_27118
chr8	3220964	3222607	peak_27119			chr7	56049514	56050894	peak_27119			chr7	75558889	75559114	peak_27119
chr8	3227286	3227819	peak_27120			chr7	56064800	56065205	peak_27120			chr7	75575219	75575654	peak_27120
chr8	3230250	3231018	peak_27121			chr7	56078381	56079231	peak_27121			chr7	75587401	75588738	peak_27121
chr8	3232591	3232924	peak_27122			chr7	56089118	56089546	peak_27122			chr7	75596045	75596530	peak_27122
chr8	3234693	3234976	peak_27123			chr7	56102540	56102748	peak_27123			chr7	75609480	75611067	peak_27123
chr8	3236261	3236596	peak_27124			chr7	56121309	56121957	peak_27124			chr7	75611556	75614772	peak_27124
chr8	3237399	3237696	peak_27125			chr7	56143446	56143881	peak_27125			chr7	75617953	75618273	peak_27125
chr8	3238845	3239073	peak_27126			chr7	56160252	56163169	peak_27126			chr7	75618636	75619054	peak_27126
chr8	3239683	3239966	peak_27127			chr7	56176892	56177159	peak_27127			chr7	75621688	75622015	peak_27127
chr8	3240831	3241067	peak_27128			chr7	56513903	56514315	peak_27128			chr7	75627189	75627433	peak_27128
chr8	3243194	3243616	peak_27129			chr7	56515163	56515732	peak_27129			chr7	75627608	75628399	peak_27129
chr8	3247185	3247497	peak_27130			chr7	56573458	56574306	peak_27130			chr7	75628488	75628834	peak_27130
chr8	3249769	3250251	peak_27131			chr7	57560709	57561094	peak_27131			chr7	75639261	75639975	peak_27131
chr8	3252585	3253150	peak_27132			chr7	58398620	58399643	peak_27132			chr7	75640386	75641211	peak_27132
chr8	3256064	3257247	peak_27133			chr7	58886901	58887847	peak_27133			chr7	75648906	75649327	peak_27133
chr8	3262149	3262399	peak_27134			chr7	59206279	59207007	peak_27134			chr7	75654008	75654801	peak_27134
chr8	3276073	3276421	peak_27135			chr7	59227807	59229100	peak_27135			chr7	75655270	75656919	peak_27135
chr8	3279109	3279968	peak_27136			chr7	59229644	59230341	peak_27136			chr7	75668472	75668781	peak_27136
chr8	3280348	3280639	peak_27137			chr7	59230658	59230852	peak_27137			chr7	75679722	75679968	peak_27137
chr8	3288653	3288891	peak_27138			chr7	59241827	59241943	peak_27138			chr7	75716047	75716351	peak_27138
chr8	3311370	3311894	peak_27139			chr7	59295549	59296578	peak_27139			chr7	75754470	75754913	peak_27139
chr8	3313641	3314174	peak_27140			chr7	59296864	59297427	peak_27140			chr7	75762213	75762718	peak_27140
chr8	3316689	3316956	peak_27141			chr7	59321094	59322110	peak_27141			chr7	75781894	75782370	peak_27141
chr8	3317584	3318174	peak_27142			chr7	59688689	59689251	peak_27142			chr7	75782611	75782802	peak_27142
chr8	3348466	3348710	peak_27143			chr7	59760000	59760394	peak_27143			chr7	75827963	75828200	peak_27143
chr8	3357028	3357494	peak_27144			chr7	59767362	59767828	peak_27144			chr7	75847038	75847246	peak_27144
chr8	3358186	3358487	peak_27145			chr7	59768177	59768816	peak_27145			chr7	75847719	75848472	peak_27145
chr8	3390467	3390751	peak_27146			chr7	59769850	59770270	peak_27146			chr7	75848582	75848974	peak_27146
chr8	3392787	3393096	peak_27147			chr7	60326024	60326631	peak_27147			chr7	75849325	75849850	peak_27147
chr8	3411812	3412720	peak_27148			chr7	60765071	60766123	peak_27148			chr7	75851323	75851614	peak_27148
chr8	3415536	3416044	peak_27149			chr7	60779377	60779724	peak_27149			chr7	75853044	75853914	peak_27149
chr8	3416203	3416609	peak_27150			chr7	61478033	61478416	peak_27150			chr7	75855613	75856088	peak_27150
chr8	3416799	3417478	peak_27151			chr7	61573625	61573974	peak_27151			chr7	75856240	75856673	peak_27151
chr8	3417537	3417817	peak_27152			chr7	61574496	61574853	peak_27152			chr7	75861690	75862552	peak_27152
chr8	3418198	3418488	peak_27153			chr7	61685251	61685476	peak_27153			chr7	75910071	75910428	peak_27153
chr8	3430015	3430367	peak_27154			chr7	62078699	62078923	peak_27154			chr7	77786833	77787556	peak_27154
chr8	3462776	3463820	peak_27155			chr7	62332559	62333554	peak_27155			chr7	78782950	78783435	peak_27155
chr8	3463886	3464129	peak_27156			chr7	62400222	62400486	peak_27156			chr7	78794537	78794859	peak_27156
chr8	3466764	3469264	peak_27157			chr7	62535691	62536417	peak_27157			chr7	78803918	78804248	peak_27157
chr8	3490162	3490458	peak_27158			chr7	62690400	62691079	peak_27158			chr7	78827829	78828305	peak_27158
chr8	3499830	3500628	peak_27159			chr7	62840098	62840333	peak_27159			chr7	78835468	78836005	peak_27159
chr8	3515213	3517527	peak_27160			chr7	62844760	62844986	peak_27160			chr7	78846654	78847420	peak_27160
chr8	3559221	3559433	peak_27161			chr7	62877119	62877365	peak_27161			chr7	78895166	78896063	peak_27161
chr8	3567391	3568259	peak_27162			chr7	62922339	62924486	peak_27162			chr7	78903617	78903908	peak_27162
chr8	3587520	3587784	peak_27163			chr7	63273233	63273698	peak_27163			chr7	78913584	78914039	peak_27163
chr8	3609034	3609330	peak_27164			chr7	63321144	63322373	peak_27164			chr7	79148970	79149333	peak_27164
chr8	3621190	3621669	peak_27165			chr7	63335246	63335663	peak_27165			chr7	79228438	79228793	peak_27165
chr8	3630935	3631242	peak_27166			chr7	63335844	63336928	peak_27166			chr7	79247788	79248594	peak_27166
chr8	3671917	3672560	peak_27167			chr7	63375505	63375958	peak_27167			chr7	79254319	79254690	peak_27167
chr8	3675981	3676796	peak_27168			chr7	63679599	63680400	peak_27168			chr7	79256542	79257075	peak_27168
chr8	3676887	3677475	peak_27169			chr7	63807714	63808224	peak_27169			chr7	79258320	79259523	peak_27169
chr8	3711770	3712036	peak_27170			chr7	63858421	63858781	peak_27170			chr7	79272838	79274157	peak_27170
chr8	3717657	3718079	peak_27171			chr7	63858957	63859269	peak_27171			chr7	79274248	79274488	peak_27171
chr8	3718563	3718828	peak_27172			chr7	63886955	63887996	peak_27172			chr7	79295206	79295520	peak_27172
chr8	3736925	3737460	peak_27173			chr7	63894613	63895698	peak_27173			chr7	79309863	79310709	peak_27173
chr8	3754338	3754798	peak_27174			chr7	63896824	63898153	peak_27174			chr7	79311555	79312073	peak_27174
chr8	4013907	4014226	peak_27175			chr7	63903347	63904157	peak_27175			chr7	79313866	79314181	peak_27175
chr8	4165679	4166638	peak_27176			chr7	63905223	63905963	peak_27176			chr7	79339878	79340260	peak_27176
chr8	4193355	4193720	peak_27177			chr7	63908119	63908611	peak_27177			chr7	79340623	79341075	peak_27177
chr8	4213366	4213676	peak_27178			chr7	63910912	63912720	peak_27178			chr7	79341131	79341500	peak_27178
chr8	4213797	4214194	peak_27179			chr7	63916717	63916976	peak_27179			chr7	79346570	79346890	peak_27179
chr8	4214333	4214561	peak_27180			chr7	63917419	63918470	peak_27180			chr7	79376604	79376876	peak_27180
chr8	4237753	4239338	peak_27181			chr7	63923123	63926869	peak_27181			chr7	79391671	79392438	peak_27181
chr8	4252929	4253167	peak_27182			chr7	63929054	63929365	peak_27182			chr7	79465995	79467032	peak_27182
chr8	4253260	4253443	peak_27183			chr7	63936217	63937971	peak_27183			chr7	79659571	79660330	peak_27183
chr8	4259174	4259515	peak_27184			chr7	63938623	63939747	peak_27184			chr7	79734263	79735515	peak_27184
chr8	4275840	4276288	peak_27185			chr7	64126627	64126967	peak_27185			chr7	79736422	79737374	peak_27185
chr8	4313693	4315419	peak_27186			chr7	64134921	64135259	peak_27186			chr7	79740228	79740638	peak_27186
chr8	4318589	4320170	peak_27187			chr7	64155731	64156068	peak_27187			chr7	79740874	79741181	peak_27187
chr8	4321014	4321372	peak_27188			chr7	64156590	64157219	peak_27188			chr7	79741586	79742553	peak_27188
chr8	4322576	4322782	peak_27189			chr7	64159531	64160501	peak_27189			chr7	79742610	79742832	peak_27189
chr8	4324991	4325746	peak_27190			chr7	64191950	64192105	peak_27190			chr7	79742885	79743250	peak_27190
chr8	4493278	4493548	peak_27191			chr7	64192274	64193251	peak_27191			chr7	79757722	79759216	peak_27191
chr8	4612002	4613447	peak_27192			chr7	64287246	64289107	peak_27192			chr7	79759917	79760283	peak_27192
chr8	4613549	4613738	peak_27193			chr7	64289357	64289941	peak_27193			chr7	79773466	79773814	peak_27193
chr8	4676985	4678830	peak_27194			chr7	64312901	64313101	peak_27194			chr7	79780110	79782983	peak_27194
chr8	4779452	4780062	peak_27195			chr7	64347952	64348289	peak_27195			chr7	79783092	79783395	peak_27195
chr8	4837405	4838219	peak_27196			chr7	64351198	64351386	peak_27196			chr7	79786339	79786572	peak_27196
chr8	4838315	4838948	peak_27197			chr7	64373272	64374524	peak_27197			chr7	79789899	79790173	peak_27197
chr8	4839027	4839581	peak_27198			chr7	64391764	64393320	peak_27198			chr7	79803923	79804255	peak_27198
chr8	4868841	4869088	peak_27199			chr7	64465977	64467337	peak_27199			chr7	79808508	79809237	peak_27199
chr8	5029870	5030192	peak_27200			chr7	64468413	64469461	peak_27200			chr7	79809903	79810149	peak_27200
chr8	5030264	5031587	peak_27201			chr7	64471784	64472462	peak_27201			chr7	79828380	79828823	peak_27201
chr8	5044203	5045074	peak_27202			chr7	64475350	64476149	peak_27202			chr7	79831096	79831898	peak_27202
chr8	5095258	5095867	peak_27203			chr7	64476383	64477422	peak_27203			chr7	79841586	79842107	peak_27203
chr8	5096050	5096441	peak_27204			chr7	64479095	64479401	peak_27204			chr7	79842185	79843215	peak_27204
chr8	5099199	5099766	peak_27205			chr7	64482118	64482457	peak_27205			chr7	79843735	79844709	peak_27205
chr8	5103710	5104163	peak_27206			chr7	64482631	64482940	peak_27206			chr7	79883698	79883938	peak_27206
chr8	5105089	5105781	peak_27207			chr7	64491046	64491912	peak_27207			chr7	79907323	79907746	peak_27207
chr8	5106743	5107220	peak_27208			chr7	64492132	64493235	peak_27208			chr7	79920335	79921305	peak_27208
chr8	6010768	6011622	peak_27209			chr7	64493650	64494259	peak_27209			chr7	79935089	79936271	peak_27209
chr8	7060277	7060823	peak_27210			chr7	64513052	64514013	peak_27210			chr7	79985791	79986334	peak_27210
chr8	7092863	7093260	peak_27211			chr7	64561812	64562032	peak_27211			chr7	80024161	80024430	peak_27211
chr8	8054321	8054636	peak_27212			chr7	64648977	64649249	peak_27212			chr7	80025000	80025672	peak_27212
chr8	8115379	8115885	peak_27213			chr7	64728868	64729142	peak_27213			chr7	80027692	80028929	peak_27213
chr8	8183255	8183658	peak_27214			chr7	64753208	64754050	peak_27214			chr7	80032550	80032841	peak_27214
chr8	8318826	8319211	peak_27215			chr7	64754220	64754636	peak_27215			chr7	80032900	80033652	peak_27215
chr8	8488581	8489132	peak_27216			chr7	64754854	64755686	peak_27216			chr7	80035724	80036140	peak_27216
chr8	8661189	8661690	peak_27217			chr7	64825529	64826094	peak_27217			chr7	80044142	80044617	peak_27217
chr8	8661879	8662309	peak_27218			chr7	64872762	64873374	peak_27218			chr7	80048917	80050422	peak_27218
chr8	8690447	8690854	peak_27219			chr7	65332897	65334032	peak_27219			chr7	80050488	80050667	peak_27219
chr8	8737377	8737641	peak_27220			chr7	65337608	65338306	peak_27220			chr7	80052290	80052568	peak_27220
chr8	8819231	8819901	peak_27221			chr7	65357301	65358384	peak_27221			chr7	80053052	80053509	peak_27221
chr8	8869345	8869600	peak_27222			chr7	65359833	65360105	peak_27222			chr7	80053580	80053791	peak_27222
chr8	8959124	8959503	peak_27223			chr7	65365283	65366428	peak_27223			chr7	80055887	80056393	peak_27223
chr8	8992585	8993066	peak_27224			chr7	65366963	65367886	peak_27224			chr7	80057036	80058575	peak_27224
chr8	8994407	8995133	peak_27225			chr7	65369331	65370338	peak_27225			chr7	80078736	80079561	peak_27225
chr8	9008067	9008335	peak_27226			chr7	65370874	65371071	peak_27226			chr7	80088252	80088592	peak_27226
chr8	9027734	9027965	peak_27227			chr7	65371242	65371957	peak_27227			chr7	80098461	80098661	peak_27227
chr8	9976045	9976834	peak_27228			chr7	65441667	65441870	peak_27228			chr7	80111296	80111620	peak_27228
chr8	9977593	9977907	peak_27229			chr7	65464413	65464795	peak_27229			chr7	80113935	80114803	peak_27229
chr8	10222900	10223273	peak_27230			chr7	65467373	65467640	peak_27230			chr7	80115230	80115564	peak_27230
chr8	10438895	10439084	peak_27231			chr7	65469455	65470198	peak_27231			chr7	80116209	80116519	peak_27231
chr8	10439494	10439832	peak_27232			chr7	65472192	65472599	peak_27232			chr7	80121153	80121585	peak_27232
chr8	10597612	10598003	peak_27233			chr7	65610495	65610722	peak_27233			chr7	80129151	80129671	peak_27233
chr8	10753984	10754475	peak_27234			chr7	65644103	65644267	peak_27234			chr7	80129772	80130885	peak_27234
chr8	10854327	10855062	peak_27235			chr7	65644554	65645455	peak_27235			chr7	80131406	80131565	peak_27235
chr8	10855126	10855388	peak_27236			chr7	65693358	65694129	peak_27236			chr7	80134385	80134814	peak_27236
chr8	10857000	10857751	peak_27237			chr7	65704821	65705013	peak_27237			chr7	80138170	80138722	peak_27237
chr8	10857891	10858290	peak_27238			chr7	65737711	65738091	peak_27238			chr7	80153470	80153816	peak_27238
chr8	10865523	10866594	peak_27239			chr7	65766269	65766575	peak_27239			chr7	80156521	80157255	peak_27239
chr8	10872992	10873581	peak_27240			chr7	65773806	65774275	peak_27240			chr7	80185956	80187853	peak_27240
chr8	10878806	10880519	peak_27241			chr7	65802105	65804315	peak_27241			chr7	80192182	80192761	peak_27241
chr8	10891416	10891688	peak_27242			chr7	65822083	65823029	peak_27242			chr7	80195650	80196475	peak_27242
chr8	10891967	10892307	peak_27243			chr7	65861264	65861755	peak_27243			chr7	80201973	80202264	peak_27243
chr8	10899132	10900035	peak_27244			chr7	65862770	65863174	peak_27244			chr7	80202976	80203247	peak_27244
chr8	10905532	10906135	peak_27245			chr7	65869906	65870170	peak_27245			chr7	80207229	80207533	peak_27245
chr8	10910315	10910835	peak_27246			chr7	65873206	65873857	peak_27246			chr7	80231645	80233391	peak_27246
chr8	10911106	10911898	peak_27247			chr7	65876508	65876872	peak_27247			chr7	80241122	80242335	peak_27247
chr8	10912521	10912874	peak_27248			chr7	65902687	65902838	peak_27248			chr7	80244588	80245366	peak_27248
chr8	10914575	10915079	peak_27249			chr7	65906573	65906863	peak_27249			chr7	80245745	80246947	peak_27249
chr8	10928264	10928901	peak_27250			chr7	65909077	65910465	peak_27250			chr7	80260921	80261322	peak_27250
chr8	10935263	10935593	peak_27251			chr7	65910791	65911217	peak_27251			chr7	80261562	80261868	peak_27251
chr8	10936560	10937157	peak_27252			chr7	65912619	65912851	peak_27252			chr7	80268981	80269795	peak_27252
chr8	10939895	10940287	peak_27253			chr7	65913061	65915596	peak_27253			chr7	80293965	80294544	peak_27253
chr8	10945974	10946528	peak_27254			chr7	65929381	65929792	peak_27254			chr7	80294621	80295046	peak_27254
chr8	10953559	10954033	peak_27255			chr7	65957269	65958896	peak_27255			chr7	80323587	80324858	peak_27255
chr8	10964583	10965075	peak_27256			chr7	66001830	66002281	peak_27256			chr7	80339909	80340675	peak_27256
chr8	10965242	10965967	peak_27257			chr7	66003423	66004896	peak_27257			chr7	80340735	80341150	peak_27257
chr8	10974096	10974491	peak_27258			chr7	66005074	66005614	peak_27258			chr7	80342986	80343223	peak_27258
chr8	11008824	11009195	peak_27259			chr7	66058318	66058875	peak_27259			chr7	80370114	80370345	peak_27259
chr8	11009454	11010204	peak_27260			chr7	66059456	66061266	peak_27260			chr7	80370719	80371005	peak_27260
chr8	11010873	11011150	peak_27261			chr7	66077246	66078003	peak_27261			chr7	80386295	80386544	peak_27261
chr8	11011242	11011562	peak_27262			chr7	66078780	66080196	peak_27262			chr7	80386613	80386902	peak_27262
chr8	11013225	11013484	peak_27263			chr7	66083827	66084189	peak_27263			chr7	80386991	80387287	peak_27263
chr8	11021201	11021527	peak_27264			chr7	66135881	66136038	peak_27264			chr7	80400063	80400990	peak_27264
chr8	11033551	11033982	peak_27265			chr7	66309079	66309632	peak_27265			chr7	80401058	80401534	peak_27265
chr8	11055563	11055928	peak_27266			chr7	66309818	66312064	peak_27266			chr7	80401688	80401989	peak_27266
chr8	11062382	11062673	peak_27267			chr7	66342423	66342720	peak_27267			chr7	80403436	80403944	peak_27267
chr8	11066043	11066314	peak_27268			chr7	66388226	66389540	peak_27268			chr7	80414027	80414247	peak_27268
chr8	11080873	11081131	peak_27269			chr7	66490030	66490563	peak_27269			chr7	80417560	80417985	peak_27269
chr8	11081223	11081397	peak_27270			chr7	66492725	66493247	peak_27270			chr7	80422515	80423078	peak_27270
chr8	11088981	11089583	peak_27271			chr7	66493482	66493818	peak_27271			chr7	80423136	80423351	peak_27271
chr8	11098528	11098771	peak_27272			chr7	66501365	66501818	peak_27272			chr7	80446141	80446829	peak_27272
chr8	11140481	11140958	peak_27273			chr7	66601140	66601290	peak_27273			chr7	80447816	80448304	peak_27273
chr8	11148815	11149135	peak_27274			chr7	66655348	66655823	peak_27274			chr7	80451365	80452429	peak_27274
chr8	11149238	11149761	peak_27275			chr7	66661395	66662176	peak_27275			chr7	80452516	80453601	peak_27275
chr8	11169456	11169759	peak_27276			chr7	66689459	66690690	peak_27276			chr7	80456171	80456740	peak_27276
chr8	11171538	11171870	peak_27277			chr7	66724003	66724547	peak_27277			chr7	80456792	80457799	peak_27277
chr8	11173315	11173631	peak_27278			chr7	66727299	66727550	peak_27278			chr7	80457879	80458177	peak_27278
chr8	11173927	11174154	peak_27279			chr7	66800786	66801180	peak_27279			chr7	80460098	80460607	peak_27279
chr8	11183477	11184076	peak_27280			chr7	66801865	66802155	peak_27280			chr7	80460664	80461440	peak_27280
chr8	11220507	11220806	peak_27281			chr7	66839415	66839807	peak_27281			chr7	80464866	80465384	peak_27281
chr8	11278122	11278574	peak_27282			chr7	66846638	66847100	peak_27282			chr7	80534804	80535791	peak_27282
chr8	11279367	11279891	peak_27283			chr7	66929338	66929549	peak_27283			chr7	80557203	80557468	peak_27283
chr8	11323652	11324048	peak_27284			chr7	66934764	66935767	peak_27284			chr7	80604966	80605968	peak_27284
chr8	11334618	11334899	peak_27285			chr7	66936925	66937238	peak_27285			chr7	80625337	80625576	peak_27285
chr8	11341192	11341515	peak_27286			chr7	66940449	66941158	peak_27286			chr7	80636464	80637302	peak_27286
chr8	11392686	11393199	peak_27287			chr7	66979161	66979374	peak_27287			chr7	80653458	80653694	peak_27287
chr8	11405773	11406054	peak_27288			chr7	66989680	66989918	peak_27288			chr7	80653824	80654330	peak_27288
chr8	11457209	11459509	peak_27289			chr7	67013265	67013901	peak_27289			chr7	80655387	80655690	peak_27289
chr8	11460943	11461318	peak_27290			chr7	67022337	67023124	peak_27290			chr7	80656489	80656824	peak_27290
chr8	11464104	11464780	peak_27291			chr7	67039225	67039550	peak_27291			chr7	80657927	80658502	peak_27291
chr8	11470799	11472111	peak_27292			chr7	67079267	67079486	peak_27292			chr7	80660467	80660970	peak_27292
chr8	11472928	11473519	peak_27293			chr7	67158961	67159636	peak_27293			chr7	80667335	80667583	peak_27293
chr8	11476303	11478013	peak_27294			chr7	67168267	67169702	peak_27294			chr7	80685772	80685971	peak_27294
chr8	11478304	11478810	peak_27295			chr7	67221952	67223082	peak_27295			chr7	80753633	80753880	peak_27295
chr8	11481947	11482338	peak_27296			chr7	67259765	67260771	peak_27296			chr7	80774247	80774529	peak_27296
chr8	11497152	11497705	peak_27297			chr7	67277644	67278423	peak_27297			chr7	80802783	80803816	peak_27297
chr8	11530559	11531327	peak_27298			chr7	67349021	67349333	peak_27298			chr7	80857290	80857521	peak_27298
chr8	11542106	11542372	peak_27299			chr7	67349797	67350280	peak_27299			chr7	80860248	80861606	peak_27299
chr8	11550339	11551075	peak_27300			chr7	67367758	67368838	peak_27300			chr7	80864881	80865278	peak_27300
chr8	11554760	11556430	peak_27301			chr7	67369037	67369382	peak_27301			chr7	80866786	80867206	peak_27301
chr8	11557253	11558776	peak_27302			chr7	67370900	67372023	peak_27302			chr7	80873166	80873637	peak_27302
chr8	11632482	11632880	peak_27303			chr7	67373110	67373730	peak_27303			chr7	80882728	80883992	peak_27303
chr8	11633356	11633996	peak_27304			chr7	67487182	67487631	peak_27304			chr7	80897583	80898254	peak_27304
chr8	11635015	11635444	peak_27305			chr7	67487866	67488385	peak_27305			chr7	80900906	80901870	peak_27305
chr8	11635649	11636826	peak_27306			chr7	67514905	67515288	peak_27306			chr7	80926203	80926538	peak_27306
chr8	11700431	11700700	peak_27307			chr7	67527751	67528662	peak_27307			chr7	80926613	80926880	peak_27307
chr8	11709641	11709884	peak_27308			chr7	67549357	67549567	peak_27308			chr7	80937366	80937576	peak_27308
chr8	11710203	11710423	peak_27309			chr7	67562169	67563262	peak_27309			chr7	80947296	80948331	peak_27309
chr8	11710485	11710752	peak_27310			chr7	67578678	67579606	peak_27310			chr7	80951073	80951990	peak_27310
chr8	11728839	11729442	peak_27311			chr7	67582288	67582683	peak_27311			chr7	80952101	80952485	peak_27311
chr8	11730667	11731046	peak_27312			chr7	67630937	67631351	peak_27312			chr7	80970826	80971770	peak_27312
chr8	11735703	11736028	peak_27313			chr7	67633564	67635358	peak_27313			chr7	80973041	80973267	peak_27313
chr8	11740745	11741220	peak_27314			chr7	67644295	67646664	peak_27314			chr7	80987836	80988256	peak_27314
chr8	11745201	11745442	peak_27315			chr7	67646897	67648254	peak_27315			chr7	80990276	80990617	peak_27315
chr8	11746785	11747235	peak_27316			chr7	67655271	67656045	peak_27316			chr7	80993223	80993635	peak_27316
chr8	11747291	11747834	peak_27317			chr7	67658618	67662968	peak_27317			chr7	80994686	80995702	peak_27317
chr8	11754337	11755230	peak_27318			chr7	67672331	67673031	peak_27318			chr7	80999609	80999886	peak_27318
chr8	11755768	11756180	peak_27319			chr7	67695989	67696710	peak_27319			chr7	81000979	81001269	peak_27319
chr8	11775905	11776226	peak_27320			chr7	67759657	67759969	peak_27320			chr7	81001714	81001979	peak_27320
chr8	11779052	11779384	peak_27321			chr7	67771257	67771683	peak_27321			chr7	81002304	81002494	peak_27321
chr8	11813788	11814124	peak_27322			chr7	68080356	68080635	peak_27322			chr7	81020057	81020382	peak_27322
chr8	11831140	11831551	peak_27323			chr7	68119703	68120181	peak_27323			chr7	81024673	81024939	peak_27323
chr8	11912166	11912430	peak_27324			chr7	68129076	68129270	peak_27324			chr7	81025594	81026184	peak_27324
chr8	12193638	12194014	peak_27325			chr7	68264120	68265147	peak_27325			chr7	81030650	81030888	peak_27325
chr8	12609839	12610101	peak_27326			chr7	68270508	68270930	peak_27326			chr7	81048648	81048947	peak_27326
chr8	12672040	12672481	peak_27327			chr7	68272298	68273235	peak_27327			chr7	81084650	81084999	peak_27327
chr8	12711371	12712558	peak_27328			chr7	68273403	68275313	peak_27328			chr7	81109874	81112291	peak_27328
chr8	12715687	12716182	peak_27329			chr7	68275868	68276812	peak_27329			chr7	81123576	81123904	peak_27329
chr8	12719001	12719447	peak_27330			chr7	68280697	68280913	peak_27330			chr7	81132879	81133106	peak_27330
chr8	12720296	12721670	peak_27331			chr7	68282257	68284107	peak_27331			chr7	81134933	81135118	peak_27331
chr8	12798979	12799494	peak_27332			chr7	68284966	68286591	peak_27332			chr7	81139038	81139501	peak_27332
chr8	12804749	12805241	peak_27333			chr7	68302494	68302615	peak_27333			chr7	81162282	81162681	peak_27333
chr8	12842330	12842732	peak_27334			chr7	68306827	68307103	peak_27334			chr7	81166199	81167437	peak_27334
chr8	12873691	12874018	peak_27335			chr7	68311390	68311874	peak_27335			chr7	81173813	81174308	peak_27335
chr8	12874260	12874894	peak_27336			chr7	68313150	68313485	peak_27336			chr7	81174609	81174984	peak_27336
chr8	12883116	12883479	peak_27337			chr7	68320060	68320760	peak_27337			chr7	81176283	81176927	peak_27337
chr8	12912153	12912470	peak_27338			chr7	68682366	68683434	peak_27338			chr7	81185941	81186849	peak_27338
chr8	13025388	13026131	peak_27339			chr7	68686676	68686932	peak_27339			chr7	81189078	81189815	peak_27339
chr8	13026189	13026594	peak_27340			chr7	68696148	68697370	peak_27340			chr7	81198649	81198895	peak_27340
chr8	13036322	13038118	peak_27341			chr7	68712945	68713283	peak_27341			chr7	81199141	81199384	peak_27341
chr8	13038325	13038721	peak_27342			chr7	68713981	68714303	peak_27342			chr7	81212170	81213366	peak_27342
chr8	13056682	13058098	peak_27343			chr7	68714895	68714995	peak_27343			chr7	81214650	81215061	peak_27343
chr8	13058166	13058502	peak_27344			chr7	68717287	68718015	peak_27344			chr7	81219238	81219613	peak_27344
chr8	13060149	13060740	peak_27345			chr7	68748483	68748642	peak_27345			chr7	81232713	81233019	peak_27345
chr8	13060802	13061111	peak_27346			chr7	68748832	68750260	peak_27346			chr7	81242722	81243054	peak_27346
chr8	13075154	13075383	peak_27347			chr7	68886133	68886549	peak_27347			chr7	81243275	81243674	peak_27347
chr8	13104743	13105795	peak_27348			chr7	68916757	68918108	peak_27348			chr7	81249737	81252032	peak_27348
chr8	13106064	13106330	peak_27349			chr7	68974851	68975955	peak_27349			chr7	81253367	81253698	peak_27349
chr8	13158995	13159258	peak_27350			chr7	68977210	68977386	peak_27350			chr7	81254015	81254642	peak_27350
chr8	13160789	13161025	peak_27351			chr7	68992546	68992773	peak_27351			chr7	81256836	81257122	peak_27351
chr8	13161450	13161848	peak_27352			chr7	69000005	69000618	peak_27352			chr7	81260550	81260954	peak_27352
chr8	13162121	13162417	peak_27353			chr7	69152949	69153209	peak_27353			chr7	81311002	81311663	peak_27353
chr8	13163638	13163991	peak_27354			chr7	69556803	69557309	peak_27354			chr7	81339827	81340189	peak_27354
chr8	13190282	13190557	peak_27355			chr7	69807304	69807710	peak_27355			chr7	81341707	81341882	peak_27355
chr8	13200643	13201074	peak_27356			chr7	69911794	69912153	peak_27356			chr7	81341961	81343301	peak_27356
chr8	13201352	13201742	peak_27357			chr7	69979758	69980187	peak_27357			chr7	81343431	81343742	peak_27357
chr8	13213845	13214202	peak_27358			chr7	69980419	69980700	peak_27358			chr7	81345127	81345641	peak_27358
chr8	13240671	13241156	peak_27359			chr7	70253156	70253612	peak_27359			chr7	81367863	81368352	peak_27359
chr8	13254015	13254427	peak_27360			chr7	70300515	70300811	peak_27360			chr7	81379185	81379710	peak_27360
chr8	13287205	13287998	peak_27361			chr7	70346000	70346620	peak_27361			chr7	81455409	81455641	peak_27361
chr8	13288054	13288467	peak_27362			chr7	70355924	70357021	peak_27362			chr7	81522506	81522790	peak_27362
chr8	13326336	13326944	peak_27363			chr7	70358392	70359510	peak_27363			chr7	81522861	81523863	peak_27363
chr8	13353978	13354179	peak_27364			chr7	70361372	70362454	peak_27364			chr7	81541016	81541458	peak_27364
chr8	13364940	13365253	peak_27365			chr7	70364946	70365165	peak_27365			chr7	81542143	81542499	peak_27365
chr8	13461412	13461676	peak_27366			chr7	70423572	70423902	peak_27366			chr7	81570605	81571405	peak_27366
chr8	13461840	13462736	peak_27367			chr7	70481667	70482349	peak_27367			chr7	81572116	81573082	peak_27367
chr8	13471203	13471525	peak_27368			chr7	70482979	70483392	peak_27368			chr7	81573399	81573749	peak_27368
chr8	13472117	13472769	peak_27369			chr7	70483592	70484256	peak_27369			chr7	81579369	81579629	peak_27369
chr8	13480809	13482934	peak_27370			chr7	70499230	70500036	peak_27370			chr7	81585259	81586062	peak_27370
chr8	13489999	13490442	peak_27371			chr7	70501576	70502481	peak_27371			chr7	81587087	81587938	peak_27371
chr8	13492267	13492575	peak_27372			chr7	70505935	70506219	peak_27372			chr7	81588010	81588729	peak_27372
chr8	13498138	13498538	peak_27373			chr7	70515047	70515912	peak_27373			chr7	81592623	81593054	peak_27373
chr8	13505164	13505697	peak_27374			chr7	70524064	70525917	peak_27374			chr7	81593434	81593717	peak_27374
chr8	13506749	13507915	peak_27375			chr7	70530352	70530625	peak_27375			chr7	81595735	81596516	peak_27375
chr8	13516017	13516416	peak_27376			chr7	70536113	70536401	peak_27376			chr7	81665541	81665841	peak_27376
chr8	13517361	13517870	peak_27377			chr7	70542291	70542999	peak_27377			chr7	81667214	81667458	peak_27377
chr8	13529994	13530319	peak_27378			chr7	70543213	70543491	peak_27378			chr7	81683756	81684138	peak_27378
chr8	13530850	13531382	peak_27379			chr7	70548461	70549486	peak_27379			chr7	81685451	81685719	peak_27379
chr8	13538679	13539288	peak_27380			chr7	70576331	70576893	peak_27380			chr7	81687609	81689917	peak_27380
chr8	13551062	13551446	peak_27381			chr7	70577112	70577441	peak_27381			chr7	81744243	81744455	peak_27381
chr8	13648827	13649489	peak_27382			chr7	70584419	70584997	peak_27382			chr7	81762150	81763317	peak_27382
chr8	13668355	13668644	peak_27383			chr7	70604533	70604775	peak_27383			chr7	81789348	81789812	peak_27383
chr8	13676287	13677279	peak_27384			chr7	70623891	70624431	peak_27384			chr7	81841475	81841794	peak_27384
chr8	13677491	13678111	peak_27385			chr7	70624615	70625128	peak_27385			chr7	82648407	82648698	peak_27385
chr8	13713948	13714284	peak_27386			chr7	70625411	70625640	peak_27386			chr7	82648782	82649149	peak_27386
chr8	13720683	13720954	peak_27387			chr7	70761358	70761834	peak_27387			chr7	82679526	82679945	peak_27387
chr8	13757526	13757713	peak_27388			chr7	70761986	70762404	peak_27388			chr7	82680027	82680262	peak_27388
chr8	13785445	13786080	peak_27389			chr7	70798771	70800441	peak_27389			chr7	82688849	82689048	peak_27389
chr8	13786141	13786299	peak_27390			chr7	70931006	70931373	peak_27390			chr7	82709169	82709469	peak_27390
chr8	13867352	13867826	peak_27391			chr7	71093249	71093711	peak_27391			chr7	82723132	82723546	peak_27391
chr8	13907432	13907877	peak_27392			chr7	71128308	71130810	peak_27392			chr7	82725019	82725389	peak_27392
chr8	13974668	13975213	peak_27393			chr7	71192920	71193747	peak_27393			chr7	82860604	82861217	peak_27393
chr8	13977746	13978094	peak_27394			chr7	71198059	71198314	peak_27394			chr7	82865851	82866421	peak_27394
chr8	14090209	14090888	peak_27395			chr7	71264025	71264452	peak_27395			chr7	82866496	82866806	peak_27395
chr8	14244909	14245485	peak_27396			chr7	71370247	71370526	peak_27396			chr7	82866879	82867312	peak_27396
chr8	14256298	14256553	peak_27397			chr7	71412213	71412471	peak_27397			chr7	83581050	83581474	peak_27397
chr8	14259577	14259809	peak_27398			chr7	71467394	71467732	peak_27398			chr7	83631568	83633808	peak_27398
chr8	14771695	14772110	peak_27399			chr7	71542014	71542398	peak_27399			chr7	83633878	83634184	peak_27399
chr8	14842242	14842927	peak_27400			chr7	71543841	71544655	peak_27400			chr7	83637572	83638496	peak_27400
chr8	14850220	14850846	peak_27401			chr7	71820300	71823026	peak_27401			chr7	83644247	83645086	peak_27401
chr8	14851073	14851983	peak_27402			chr7	71866511	71866613	peak_27402			chr7	83645192	83645735	peak_27402
chr8	14879132	14879461	peak_27403			chr7	71960708	71961205	peak_27403			chr7	83653186	83654169	peak_27403
chr8	14880115	14880465	peak_27404			chr7	71991649	71991919	peak_27404			chr7	83810090	83810725	peak_27404
chr8	14886913	14887614	peak_27405			chr7	72076039	72076554	peak_27405			chr7	83811940	83812278	peak_27405
chr8	14887746	14889671	peak_27406			chr7	72135860	72136109	peak_27406			chr7	83842678	83843250	peak_27406
chr8	14889859	14890534	peak_27407			chr7	72146907	72147219	peak_27407			chr7	83847425	83848314	peak_27407
chr8	14907827	14908304	peak_27408			chr7	72181584	72182112	peak_27408			chr7	83883689	83884045	peak_27408
chr8	14911482	14911694	peak_27409			chr7	72209037	72210069	peak_27409			chr7	83884184	83884701	peak_27409
chr8	14989705	14990329	peak_27410			chr7	72210273	72210487	peak_27410			chr7	83889453	83889723	peak_27410
chr8	14992124	14993405	peak_27411			chr7	72215138	72216312	peak_27411			chr7	83891288	83892747	peak_27411
chr8	14995949	14996239	peak_27412			chr7	72231415	72233015	peak_27412			chr7	83926472	83926838	peak_27412
chr8	14996307	14996933	peak_27413			chr7	72239964	72240262	peak_27413			chr7	83927219	83927584	peak_27413
chr8	14999481	14999682	peak_27414			chr7	72260729	72260891	peak_27414			chr7	84089867	84090050	peak_27414
chr8	15003198	15003479	peak_27415			chr7	72288144	72288642	peak_27415			chr7	84106898	84107901	peak_27415
chr8	15042963	15043176	peak_27416			chr7	72291895	72293395	peak_27416			chr7	84111697	84112371	peak_27416
chr8	15416668	15417663	peak_27417			chr7	72294991	72295204	peak_27417			chr7	84112503	84113055	peak_27417
chr8	15417721	15418077	peak_27418			chr7	72303710	72304351	peak_27418			chr7	84116706	84117339	peak_27418
chr8	15519712	15519790	peak_27419			chr7	72305549	72306383	peak_27419			chr7	84117588	84118227	peak_27419
chr8	15520030	15520179	peak_27420			chr7	72306535	72307091	peak_27420			chr7	84120098	84120475	peak_27420
chr8	17558191	17558583	peak_27421			chr7	72320061	72320307	peak_27421			chr7	84131614	84132490	peak_27421
chr8	17603271	17603585	peak_27422			chr7	72342895	72343127	peak_27422			chr7	84132542	84133354	peak_27422
chr8	17653530	17654467	peak_27423			chr7	72345583	72346439	peak_27423			chr7	84135133	84135515	peak_27423
chr8	17664901	17665189	peak_27424			chr7	72490258	72490482	peak_27424			chr7	84135571	84137081	peak_27424
chr8	17767281	17768080	peak_27425			chr7	72519742	72520126	peak_27425			chr7	84139422	84140270	peak_27425
chr8	18158662	18159122	peak_27426			chr7	72523483	72524473	peak_27426			chr7	84142839	84144246	peak_27426
chr8	18215971	18216282	peak_27427			chr7	72644941	72645593	peak_27427			chr7	84145286	84146711	peak_27427
chr8	18216947	18218292	peak_27428			chr7	72658222	72658659	peak_27428			chr7	84150777	84151239	peak_27428
chr8	18594762	18595229	peak_27429			chr7	72971837	72972487	peak_27429			chr7	84151991	84153656	peak_27429
chr8	18655494	18655823	peak_27430			chr7	72973754	72974246	peak_27430			chr7	84153744	84154520	peak_27430
chr8	18662741	18663578	peak_27431			chr7	73135916	73136144	peak_27431			chr7	84164918	84165290	peak_27431
chr8	18713837	18715021	peak_27432			chr7	73177805	73178308	peak_27432			chr7	84166927	84167685	peak_27432
chr8	18715083	18715390	peak_27433			chr7	73371993	73372657	peak_27433			chr7	84171194	84171684	peak_27433
chr8	18724460	18724706	peak_27434			chr7	73398364	73398636	peak_27434			chr7	84197398	84197852	peak_27434
chr8	18768898	18769124	peak_27435			chr7	73425605	73425715	peak_27435			chr7	84201118	84202147	peak_27435
chr8	18845800	18846630	peak_27436			chr7	73430732	73431376	peak_27436			chr7	84272465	84272739	peak_27436
chr8	18851535	18851995	peak_27437			chr7	73432749	73433253	peak_27437			chr7	84335863	84336185	peak_27437
chr8	18899227	18899448	peak_27438			chr7	73441777	73442532	peak_27438			chr7	84336762	84337232	peak_27438
chr8	18946029	18946209	peak_27439			chr7	73461788	73461988	peak_27439			chr7	84417360	84418052	peak_27439
chr8	18954035	18954281	peak_27440			chr7	73462618	73463082	peak_27440			chr7	84447159	84447386	peak_27440
chr8	19087875	19088097	peak_27441			chr7	73478268	73478711	peak_27441			chr7	84487081	84487335	peak_27441
chr8	19161677	19162074	peak_27442			chr7	73489274	73489731	peak_27442			chr7	84530777	84531001	peak_27442
chr8	19683152	19683970	peak_27443			chr7	73495620	73496240	peak_27443			chr7	84551329	84551605	peak_27443
chr8	19686040	19686393	peak_27444			chr7	73498285	73498607	peak_27444			chr7	84594476	84594744	peak_27444
chr8	19686699	19687100	peak_27445			chr7	73524031	73524851	peak_27445			chr7	84603103	84607333	peak_27445
chr8	19691566	19692048	peak_27446			chr7	73528225	73528724	peak_27446			chr7	84636746	84637223	peak_27446
chr8	19703012	19703433	peak_27447			chr7	73531344	73531805	peak_27447			chr7	84655660	84655909	peak_27447
chr8	19706707	19707904	peak_27448			chr7	73533459	73533786	peak_27448			chr7	84665456	84665929	peak_27448
chr8	19718924	19719960	peak_27449			chr7	73534188	73536463	peak_27449			chr7	84669571	84670297	peak_27449
chr8	19726017	19726667	peak_27450			chr7	73536665	73539863	peak_27450			chr7	84677960	84678867	peak_27450
chr8	19755642	19756210	peak_27451			chr7	73540014	73542049	peak_27451			chr7	84678921	84679756	peak_27451
chr8	19783969	19785706	peak_27452			chr7	73542535	73542891	peak_27452			chr7	84683501	84683811	peak_27452
chr8	19786680	19787101	peak_27453			chr7	73543183	73543640	peak_27453			chr7	84684573	84685267	peak_27453
chr8	19789136	19790114	peak_27454			chr7	73543880	73544520	peak_27454			chr7	84685884	84689112	peak_27454
chr8	19790528	19791878	peak_27455			chr7	73546032	73547248	peak_27455			chr7	84689734	84690857	peak_27455
chr8	19792956	19793391	peak_27456			chr7	73548350	73550042	peak_27456			chr7	84722570	84722918	peak_27456
chr8	19799820	19800786	peak_27457			chr7	73556397	73557083	peak_27457			chr7	84749787	84750079	peak_27457
chr8	19927746	19928447	peak_27458			chr7	73558331	73560233	peak_27458			chr7	84750136	84750338	peak_27458
chr8	19979834	19980328	peak_27459			chr7	73564147	73564601	peak_27459			chr7	84779646	84779863	peak_27459
chr8	20015426	20016228	peak_27460			chr7	73576116	73576391	peak_27460			chr7	87110680	87110877	peak_27460
chr8	20023467	20025292	peak_27461			chr7	73576583	73577322	peak_27461			chr7	87169015	87169357	peak_27461
chr8	20121517	20123530	peak_27462			chr7	73577680	73579776	peak_27462			chr7	87229041	87229981	peak_27462
chr8	20123678	20124042	peak_27463			chr7	73587858	73589797	peak_27463			chr7	87234392	87235953	peak_27463
chr8	20124307	20124638	peak_27464			chr7	73590674	73591066	peak_27464			chr7	87247970	87248611	peak_27464
chr8	20124786	20126883	peak_27465			chr7	73595003	73595917	peak_27465			chr7	87370758	87371745	peak_27465
chr8	20126968	20127492	peak_27466			chr7	73600908	73601162	peak_27466			chr7	87371807	87372095	peak_27466
chr8	20128144	20129232	peak_27467			chr7	73606506	73608113	peak_27467			chr7	87411490	87411719	peak_27467
chr8	20129654	20130487	peak_27468			chr7	73608326	73608627	peak_27468			chr7	87998869	87999148	peak_27468
chr8	20130574	20133811	peak_27469			chr7	73617267	73619581	peak_27469			chr7	88291109	88291467	peak_27469
chr8	20137644	20138045	peak_27470			chr7	73625201	73625965	peak_27470			chr7	88293923	88294266	peak_27470
chr8	20138433	20139174	peak_27471			chr7	73628203	73628449	peak_27471			chr7	88296045	88296354	peak_27471
chr8	20140026	20141569	peak_27472			chr7	74684028	74684548	peak_27472			chr7	88305732	88306274	peak_27472
chr8	20142001	20142950	peak_27473			chr7	74801991	74802552	peak_27473			chr7	88310533	88311231	peak_27473
chr8	20143005	20143270	peak_27474			chr7	75412684	75412969	peak_27474			chr7	89115856	89116034	peak_27474
chr8	20143537	20144413	peak_27475			chr7	75415377	75415951	peak_27475			chr7	89116345	89116783	peak_27475
chr8	20144870	20149447	peak_27476			chr7	75454929	75455844	peak_27476			chr7	89168693	89168900	peak_27476
chr8	20149508	20150009	peak_27477			chr7	75456270	75456505	peak_27477			chr7	89224091	89224609	peak_27477
chr8	20150482	20151078	peak_27478			chr7	75456954	75457508	peak_27478			chr7	89257055	89257465	peak_27478
chr8	20257559	20258309	peak_27479			chr7	75460233	75460673	peak_27479			chr7	89290279	89290578	peak_27479
chr8	20262057	20262295	peak_27480			chr7	75463653	75464051	peak_27480			chr7	89291908	89293546	peak_27480
chr8	20268653	20269213	peak_27481			chr7	75470373	75471234	peak_27481			chr7	89303786	89304398	peak_27481
chr8	20272688	20274710	peak_27482			chr7	75472041	75472689	peak_27482			chr7	89308961	89309379	peak_27482
chr8	20275322	20276301	peak_27483			chr7	75480192	75481755	peak_27483			chr7	89318057	89318423	peak_27483
chr8	20277138	20277765	peak_27484			chr7	75495108	75495501	peak_27484			chr7	89325020	89328408	peak_27484
chr8	20278186	20279112	peak_27485			chr7	75498202	75499574	peak_27485			chr7	89329957	89330348	peak_27485
chr8	20279256	20280062	peak_27486			chr7	75500306	75500985	peak_27486			chr7	89336670	89337382	peak_27486
chr8	20281826	20282609	peak_27487			chr7	75516358	75517348	peak_27487			chr7	89337512	89338101	peak_27487
chr8	20283627	20284209	peak_27488			chr7	75525669	75526374	peak_27488			chr7	89338537	89339341	peak_27488
chr8	20286021	20287662	peak_27489			chr7	75528708	75529141	peak_27489			chr7	89367637	89367990	peak_27489
chr8	20288037	20289200	peak_27490			chr7	75550905	75551115	peak_27490			chr7	89370953	89371260	peak_27490
chr8	20289342	20289722	peak_27491			chr7	75558952	75559129	peak_27491			chr7	89390290	89393208	peak_27491
chr8	20289804	20290422	peak_27492			chr7	75575399	75575628	peak_27492			chr7	89401852	89402451	peak_27492
chr8	20290476	20291649	peak_27493			chr7	75587557	75588802	peak_27493			chr7	89402951	89403381	peak_27493
chr8	20291884	20293726	peak_27494			chr7	75595933	75596775	peak_27494			chr7	89403441	89405587	peak_27494
chr8	20293840	20294594	peak_27495			chr7	75609415	75610869	peak_27495			chr7	89411355	89411788	peak_27495
chr8	20295177	20295467	peak_27496			chr7	75611236	75614551	peak_27496			chr7	89423041	89424031	peak_27496
chr8	20295669	20298222	peak_27497			chr7	75617852	75618521	peak_27497			chr7	89477307	89477577	peak_27497
chr8	20326121	20326904	peak_27498			chr7	75618696	75619061	peak_27498			chr7	89500019	89500308	peak_27498
chr8	20328780	20329678	peak_27499			chr7	75627679	75628832	peak_27499			chr7	89554053	89554541	peak_27499
chr8	20330957	20331538	peak_27500			chr7	75639348	75641145	peak_27500			chr7	89571302	89571679	peak_27500
chr8	20332569	20335641	peak_27501			chr7	75653623	75654388	peak_27501			chr7	89940570	89941411	peak_27501
chr8	20337898	20338465	peak_27502			chr7	75655016	75656765	peak_27502			chr7	89977216	89977446	peak_27502
chr8	20360460	20361148	peak_27503			chr7	75668330	75668711	peak_27503			chr7	89980461	89981853	peak_27503
chr8	20366027	20366758	peak_27504			chr7	75716060	75716306	peak_27504			chr7	89998082	89998308	peak_27504
chr8	20369403	20369933	peak_27505			chr7	75739186	75739360	peak_27505			chr7	90002459	90002729	peak_27505
chr8	20370283	20370705	peak_27506			chr7	75746068	75746271	peak_27506			chr7	90019368	90020943	peak_27506
chr8	20371184	20371877	peak_27507			chr7	75754600	75754913	peak_27507			chr7	90023112	90023521	peak_27507
chr8	20372313	20375440	peak_27508			chr7	75762246	75762717	peak_27508			chr7	90029710	90030130	peak_27508
chr8	20375974	20376913	peak_27509			chr7	75781998	75782354	peak_27509			chr7	90030554	90031174	peak_27509
chr8	20383190	20383629	peak_27510			chr7	75814633	75815131	peak_27510			chr7	90031591	90031841	peak_27510
chr8	20384196	20385816	peak_27511			chr7	75827780	75828201	peak_27511			chr7	90038931	90040073	peak_27511
chr8	20387214	20387471	peak_27512			chr7	75847529	75849756	peak_27512			chr7	90040282	90042132	peak_27512
chr8	20389242	20389622	peak_27513			chr7	75851346	75851523	peak_27513			chr7	90045234	90045948	peak_27513
chr8	20395940	20396469	peak_27514			chr7	75853064	75853897	peak_27514			chr7	90048591	90049309	peak_27514
chr8	20397037	20397518	peak_27515			chr7	75855566	75856741	peak_27515			chr7	90049413	90050084	peak_27515
chr8	20397711	20398738	peak_27516			chr7	75859938	75860124	peak_27516			chr7	90058695	90059115	peak_27516
chr8	20399223	20401411	peak_27517			chr7	75861782	75862467	peak_27517			chr7	90059880	90060227	peak_27517
chr8	20401488	20402158	peak_27518			chr7	75866584	75866886	peak_27518			chr7	90060325	90061678	peak_27518
chr8	20402287	20403143	peak_27519			chr7	75910069	75910416	peak_27519			chr7	90061773	90061974	peak_27519
chr8	20403710	20404009	peak_27520			chr7	76020774	76021202	peak_27520			chr7	90066316	90066675	peak_27520
chr8	20404091	20404709	peak_27521			chr7	76021712	76022228	peak_27521			chr7	90128778	90130339	peak_27521
chr8	20405270	20406979	peak_27522			chr7	77215031	77215748	peak_27522			chr7	90131665	90132777	peak_27522
chr8	20409502	20410434	peak_27523			chr7	77330635	77331240	peak_27523			chr7	90140251	90140623	peak_27523
chr8	20410711	20411564	peak_27524			chr7	77332318	77332988	peak_27524			chr7	90144782	90146978	peak_27524
chr8	20413555	20415007	peak_27525			chr7	77653340	77653852	peak_27525			chr7	90148561	90148966	peak_27525
chr8	20415119	20415648	peak_27526			chr7	77787018	77787518	peak_27526			chr7	90150368	90150600	peak_27526
chr8	20415932	20416505	peak_27527			chr7	77875966	77876296	peak_27527			chr7	90160694	90161020	peak_27527
chr8	20416631	20417018	peak_27528			chr7	78782598	78783428	peak_27528			chr7	90426067	90426606	peak_27528
chr8	20417110	20419182	peak_27529			chr7	78794552	78795013	peak_27529			chr7	90442031	90442998	peak_27529
chr8	20419399	20420899	peak_27530			chr7	78803923	78804231	peak_27530			chr7	90455895	90457906	peak_27530
chr8	20421369	20422327	peak_27531			chr7	78827847	78828163	peak_27531			chr7	90475252	90477218	peak_27531
chr8	20422433	20425474	peak_27532			chr7	78846704	78847428	peak_27532			chr7	91085795	91086547	peak_27532
chr8	20425965	20426306	peak_27533			chr7	78895473	78896725	peak_27533			chr7	91212315	91212585	peak_27533
chr8	20520475	20521187	peak_27534			chr7	78903291	78903905	peak_27534			chr7	91430842	91431071	peak_27534
chr8	20549838	20552585	peak_27535			chr7	78913601	78914251	peak_27535			chr7	91457233	91457461	peak_27535
chr8	20552649	20553643	peak_27536			chr7	79148994	79149242	peak_27536			chr7	91567274	91568000	peak_27536
chr8	20557453	20558890	peak_27537			chr7	79228434	79228785	peak_27537			chr7	92560615	92561589	peak_27537
chr8	20559309	20560413	peak_27538			chr7	79247935	79248651	peak_27538			chr7	92561643	92561952	peak_27538
chr8	20560801	20561542	peak_27539			chr7	79256598	79257068	peak_27539			chr7	92637012	92637297	peak_27539
chr8	20561930	20562931	peak_27540			chr7	79258702	79259525	peak_27540			chr7	92669620	92670529	peak_27540
chr8	20563516	20564953	peak_27541			chr7	79272825	79273318	peak_27541			chr7	92730563	92731104	peak_27541
chr8	20570847	20571678	peak_27542			chr7	79273530	79274508	peak_27542			chr7	92740439	92741283	peak_27542
chr8	20571769	20572695	peak_27543			chr7	79295176	79295713	peak_27543			chr7	92741349	92742655	peak_27543
chr8	20573068	20573872	peak_27544			chr7	79309877	79310608	peak_27544			chr7	92742802	92743307	peak_27544
chr8	20574184	20574530	peak_27545			chr7	79311591	79311973	peak_27545			chr7	92783482	92783731	peak_27545
chr8	20574672	20575291	peak_27546			chr7	79313864	79314187	peak_27546			chr7	92819287	92820206	peak_27546
chr8	20575975	20576587	peak_27547			chr7	79339578	79341723	peak_27547			chr7	92820748	92821639	peak_27547
chr8	20576755	20579291	peak_27548			chr7	79376525	79377010	peak_27548			chr7	92821719	92822429	peak_27548
chr8	20579934	20580345	peak_27549			chr7	79391580	79392426	peak_27549			chr7	92834448	92834803	peak_27549
chr8	20580566	20581182	peak_27550			chr7	79466097	79467096	peak_27550			chr7	92836800	92837180	peak_27550
chr8	20581639	20582030	peak_27551			chr7	79659630	79660484	peak_27551			chr7	92873950	92875369	peak_27551
chr8	20585701	20586082	peak_27552			chr7	79734100	79735160	peak_27552			chr7	92890891	92891210	peak_27552
chr8	20588634	20588878	peak_27553			chr7	79736539	79736893	peak_27553			chr7	92950763	92951301	peak_27553
chr8	20590650	20590909	peak_27554			chr7	79740455	79741216	peak_27554			chr7	93006979	93007252	peak_27554
chr8	20591898	20594476	peak_27555			chr7	79742320	79743239	peak_27555			chr7	93795161	93795599	peak_27555
chr8	20602912	20603510	peak_27556			chr7	79757676	79759066	peak_27556			chr7	94986126	94986611	peak_27556
chr8	20603572	20605648	peak_27557			chr7	79759708	79760141	peak_27557			chr7	94987027	94987350	peak_27557
chr8	20608249	20608648	peak_27558			chr7	79773438	79773953	peak_27558			chr7	95077410	95077758	peak_27558
chr8	20642702	20643410	peak_27559			chr7	79780258	79783364	peak_27559			chr7	95442455	95442701	peak_27559
chr8	20656717	20657148	peak_27560			chr7	79786342	79786540	peak_27560			chr7	95670283	95670554	peak_27560
chr8	20668324	20668838	peak_27561			chr7	79789857	79790249	peak_27561			chr7	95672767	95673288	peak_27561
chr8	20816733	20818568	peak_27562			chr7	79803774	79804251	peak_27562			chr7	96143169	96143530	peak_27562
chr8	21674516	21674867	peak_27563			chr7	79808461	79809089	peak_27563			chr7	96235848	96236419	peak_27563
chr8	21756504	21756746	peak_27564			chr7	79809918	79810159	peak_27564			chr7	96461491	96461817	peak_27564
chr8	21768295	21768554	peak_27565			chr7	79828394	79829587	peak_27565			chr7	96539707	96539969	peak_27565
chr8	21776293	21776834	peak_27566			chr7	79829757	79830503	peak_27566			chr7	96950981	96952619	peak_27566
chr8	21778850	21779546	peak_27567			chr7	79831029	79831887	peak_27567			chr7	96957981	96958236	peak_27567
chr8	21781259	21781588	peak_27568			chr7	79841465	79843356	peak_27568			chr7	96958290	96958455	peak_27568
chr8	21798263	21798872	peak_27569			chr7	79844184	79844857	peak_27569			chr7	96959096	96959616	peak_27569
chr8	21804287	21805036	peak_27570			chr7	79883720	79884304	peak_27570			chr7	96960012	96961203	peak_27570
chr8	22036939	22037441	peak_27571			chr7	79907288	79907756	peak_27571			chr7	96970483	96970684	peak_27571
chr8	22039576	22040237	peak_27572			chr7	79920209	79921192	peak_27572			chr7	96981143	96981655	peak_27572
chr8	22045464	22045739	peak_27573			chr7	79930655	79931246	peak_27573			chr7	97274029	97274459	peak_27573
chr8	22047577	22048391	peak_27574			chr7	79935178	79936269	peak_27574			chr7	97277898	97278327	peak_27574
chr8	22054177	22055301	peak_27575			chr7	79985835	79986480	peak_27575			chr7	97331912	97332684	peak_27575
chr8	22059671	22061309	peak_27576			chr7	80013870	80014168	peak_27576			chr7	97333041	97333274	peak_27576
chr8	22124255	22124660	peak_27577			chr7	80018479	80018696	peak_27577			chr7	97338602	97338982	peak_27577
chr8	22124742	22124891	peak_27578			chr7	80024113	80024348	peak_27578			chr7	97340753	97341344	peak_27578
chr8	22136318	22136844	peak_27579			chr7	80024781	80025569	peak_27579			chr7	97371466	97371736	peak_27579
chr8	22149973	22150604	peak_27580			chr7	80027674	80028889	peak_27580			chr7	97399792	97400188	peak_27580
chr8	22153734	22154466	peak_27581			chr7	80031829	80033619	peak_27581			chr7	97416644	97418332	peak_27581
chr8	22165510	22166680	peak_27582			chr7	80035808	80036142	peak_27582			chr7	97418462	97419158	peak_27582
chr8	22185682	22186062	peak_27583			chr7	80044164	80044512	peak_27583			chr7	97420334	97420746	peak_27583
chr8	22193053	22193389	peak_27584			chr7	80048760	80050641	peak_27584			chr7	97420824	97421438	peak_27584
chr8	22209061	22209393	peak_27585			chr7	80052308	80052537	peak_27585			chr7	97423526	97424149	peak_27585
chr8	22227011	22227838	peak_27586			chr7	80053152	80053791	peak_27586			chr7	97428130	97428369	peak_27586
chr8	22260092	22260711	peak_27587			chr7	80055854	80056489	peak_27587			chr7	97480586	97481391	peak_27587
chr8	22262341	22262640	peak_27588			chr7	80056913	80058563	peak_27588			chr7	97569414	97569681	peak_27588
chr8	22335462	22335819	peak_27589			chr7	80077736	80078197	peak_27589			chr7	97569815	97569995	peak_27589
chr8	22384810	22385000	peak_27590			chr7	80078736	80079795	peak_27590			chr7	97570510	97570722	peak_27590
chr8	22385191	22385521	peak_27591			chr7	80088263	80088555	peak_27591			chr7	97578509	97579951	peak_27591
chr8	22386996	22387245	peak_27592			chr7	80111305	80111596	peak_27592			chr7	97580732	97581196	peak_27592
chr8	22390779	22391509	peak_27593			chr7	80113974	80114304	peak_27593			chr7	97622286	97623126	peak_27593
chr8	22392776	22393485	peak_27594			chr7	80114562	80114780	peak_27594			chr7	97650773	97651140	peak_27594
chr8	22393557	22393892	peak_27595			chr7	80115239	80115829	peak_27595			chr7	97696452	97696761	peak_27595
chr8	22394339	22395677	peak_27596			chr7	80121130	80121707	peak_27596			chr7	97700558	97701168	peak_27596
chr8	22395844	22396235	peak_27597			chr7	80129180	80129663	peak_27597			chr7	97701223	97701845	peak_27597
chr8	22398469	22399822	peak_27598			chr7	80129860	80130932	peak_27598			chr7	97707006	97707706	peak_27598
chr8	22400340	22401622	peak_27599			chr7	80134444	80135245	peak_27599			chr7	97717413	97717669	peak_27599
chr8	22411196	22411897	peak_27600			chr7	80138250	80138696	peak_27600			chr7	97730396	97730810	peak_27600
chr8	22414380	22414624	peak_27601			chr7	80153355	80153915	peak_27601			chr7	97734211	97734681	peak_27601
chr8	22433026	22433252	peak_27602			chr7	80156516	80157238	peak_27602			chr7	97734872	97735489	peak_27602
chr8	22433309	22433479	peak_27603			chr7	80185128	80185410	peak_27603			chr7	97735938	97736476	peak_27603
chr8	22468645	22468940	peak_27604			chr7	80185988	80187413	peak_27604			chr7	97736918	97738744	peak_27604
chr8	22474360	22475943	peak_27605			chr7	80192154	80193101	peak_27605			chr7	97740917	97741330	peak_27605
chr8	22477346	22478119	peak_27606			chr7	80195553	80196470	peak_27606			chr7	97748139	97749685	peak_27606
chr8	22478525	22479120	peak_27607			chr7	80207224	80207509	peak_27607			chr7	97845549	97845833	peak_27607
chr8	22480887	22481950	peak_27608			chr7	80231571	80233388	peak_27608			chr7	98103068	98103884	peak_27608
chr8	22492088	22492434	peak_27609			chr7	80241138	80242036	peak_27609			chr7	98104047	98105071	peak_27609
chr8	22494207	22494575	peak_27610			chr7	80244605	80245519	peak_27610			chr7	98105123	98105463	peak_27610
chr8	22496713	22497543	peak_27611			chr7	80245874	80246848	peak_27611			chr7	98117013	98117279	peak_27611
chr8	22505608	22505835	peak_27612			chr7	80260896	80262200	peak_27612			chr7	98119097	98119658	peak_27612
chr8	22506096	22506593	peak_27613			chr7	80269256	80269762	peak_27613			chr7	98120344	98120567	peak_27613
chr8	22510138	22510545	peak_27614			chr7	80293838	80294562	peak_27614			chr7	98141285	98141586	peak_27614
chr8	22513623	22513992	peak_27615			chr7	80323620	80324852	peak_27615			chr7	98145929	98146838	peak_27615
chr8	22564437	22565832	peak_27616			chr7	80339914	80341125	peak_27616			chr7	98177932	98178089	peak_27616
chr8	22566014	22566359	peak_27617			chr7	80342991	80343146	peak_27617			chr7	98178159	98178817	peak_27617
chr8	22573648	22573802	peak_27618			chr7	80370104	80370508	peak_27618			chr7	98178870	98179201	peak_27618
chr8	22581484	22581856	peak_27619			chr7	80370769	80370994	peak_27619			chr7	98195374	98195753	peak_27619
chr8	22593695	22594648	peak_27620			chr7	80386301	80387294	peak_27620			chr7	98307985	98308547	peak_27620
chr8	22623386	22623659	peak_27621			chr7	80399194	80401401	peak_27621			chr7	98309027	98309314	peak_27621
chr8	22653345	22653786	peak_27622			chr7	80401725	80401966	peak_27622			chr7	98309394	98309739	peak_27622
chr8	22693964	22694255	peak_27623			chr7	80403601	80403938	peak_27623			chr7	98316543	98317046	peak_27623
chr8	22700992	22701746	peak_27624			chr7	80417617	80417939	peak_27624			chr7	98331762	98332321	peak_27624
chr8	22705878	22706146	peak_27625			chr7	80422536	80423366	peak_27625			chr7	98332862	98333865	peak_27625
chr8	22757464	22757785	peak_27626			chr7	80446336	80446821	peak_27626			chr7	98347309	98350976	peak_27626
chr8	22805218	22806153	peak_27627			chr7	80447790	80448320	peak_27627			chr7	98351531	98352270	peak_27627
chr8	22806219	22806787	peak_27628			chr7	80451407	80453498	peak_27628			chr7	98354529	98355998	peak_27628
chr8	22806989	22807585	peak_27629			chr7	80456015	80456504	peak_27629			chr7	98356219	98356491	peak_27629
chr8	22807661	22808991	peak_27630			chr7	80456679	80458340	peak_27630			chr7	98357024	98359647	peak_27630
chr8	22859108	22859550	peak_27631			chr7	80459894	80460736	peak_27631			chr7	98359769	98360909	peak_27631
chr8	22867207	22867428	peak_27632			chr7	80534820	80535825	peak_27632			chr7	98361061	98362074	peak_27632
chr8	22867513	22867799	peak_27633			chr7	80557194	80557492	peak_27633			chr7	98380502	98380981	peak_27633
chr8	22873698	22874350	peak_27634			chr7	80605303	80605940	peak_27634			chr7	98382599	98383267	peak_27634
chr8	22876726	22877328	peak_27635			chr7	80625348	80625585	peak_27635			chr7	98383320	98383853	peak_27635
chr8	22878268	22878610	peak_27636			chr7	80636694	80637260	peak_27636			chr7	98385049	98385566	peak_27636
chr8	22882818	22884755	peak_27637			chr7	80647388	80647706	peak_27637			chr7	98386246	98386626	peak_27637
chr8	22888769	22889148	peak_27638			chr7	80653851	80654331	peak_27638			chr7	98387061	98387802	peak_27638
chr8	22895546	22895916	peak_27639			chr7	80654863	80655961	peak_27639			chr7	98392357	98393267	peak_27639
chr8	22896034	22896405	peak_27640			chr7	80656516	80656926	peak_27640			chr7	98394793	98395080	peak_27640
chr8	22934502	22934730	peak_27641			chr7	80657658	80658582	peak_27641			chr7	98395345	98395718	peak_27641
chr8	23095452	23095753	peak_27642			chr7	80660667	80660971	peak_27642			chr7	98401204	98401606	peak_27642
chr8	23166723	23167188	peak_27643			chr7	80666978	80667564	peak_27643			chr7	98403935	98404443	peak_27643
chr8	23167472	23167801	peak_27644			chr7	80688965	80689265	peak_27644			chr7	98413160	98413750	peak_27644
chr8	23190705	23191195	peak_27645			chr7	80709661	80710147	peak_27645			chr7	98413859	98414128	peak_27645
chr8	23191373	23192270	peak_27646			chr7	80753651	80753846	peak_27646			chr7	98417746	98418621	peak_27646
chr8	23192580	23192976	peak_27647			chr7	80802784	80803774	peak_27647			chr7	98426300	98426673	peak_27647
chr8	23193037	23194467	peak_27648			chr7	80857305	80857520	peak_27648			chr7	98430224	98430424	peak_27648
chr8	23194525	23194765	peak_27649			chr7	80860230	80861478	peak_27649			chr7	98430736	98431113	peak_27649
chr8	23198009	23199562	peak_27650			chr7	80866506	80867229	peak_27650			chr7	98481126	98481585	peak_27650
chr8	23204995	23205472	peak_27651			chr7	80872882	80873456	peak_27651			chr7	98522398	98523548	peak_27651
chr8	23208255	23209366	peak_27652			chr7	80882751	80883973	peak_27652			chr7	98524063	98524845	peak_27652
chr8	23209595	23210628	peak_27653			chr7	80897618	80898531	peak_27653			chr7	98524931	98525226	peak_27653
chr8	23215029	23215420	peak_27654			chr7	80900725	80901804	peak_27654			chr7	98525294	98525837	peak_27654
chr8	23237567	23238041	peak_27655			chr7	80926261	80926993	peak_27655			chr7	98564613	98565059	peak_27655
chr8	23255705	23256303	peak_27656			chr7	80937379	80937570	peak_27656			chr7	98572347	98572863	peak_27656
chr8	23256370	23256858	peak_27657			chr7	80944997	80945249	peak_27657			chr7	98636671	98637272	peak_27657
chr8	23256923	23257811	peak_27658			chr7	80946827	80947190	peak_27658			chr7	98655541	98655899	peak_27658
chr8	23283940	23284424	peak_27659			chr7	80947392	80948346	peak_27659			chr7	98656249	98656426	peak_27659
chr8	23287836	23288418	peak_27660			chr7	80951087	80952485	peak_27660			chr7	98656480	98657394	peak_27660
chr8	23411300	23411530	peak_27661			chr7	80970693	80971708	peak_27661			chr7	98702407	98703313	peak_27661
chr8	23435735	23435957	peak_27662			chr7	80973049	80973252	peak_27662			chr7	98704337	98704545	peak_27662
chr8	23476059	23476334	peak_27663			chr7	80987852	80988161	peak_27663			chr7	98805110	98805404	peak_27663
chr8	23477530	23478122	peak_27664			chr7	80990288	80990592	peak_27664			chr7	98806802	98807277	peak_27664
chr8	23546983	23547668	peak_27665			chr7	80992412	80993622	peak_27665			chr7	98815091	98816118	peak_27665
chr8	23547821	23548143	peak_27666			chr7	80994871	80995531	peak_27666			chr7	98816184	98816629	peak_27666
chr8	24394920	24395134	peak_27667			chr7	80999503	80999885	peak_27667			chr7	98849343	98849624	peak_27667
chr8	24397043	24397324	peak_27668			chr7	81001024	81001269	peak_27668			chr7	98859744	98860002	peak_27668
chr8	24412077	24412445	peak_27669			chr7	81025755	81026205	peak_27669			chr7	98860071	98860363	peak_27669
chr8	24421863	24422445	peak_27670			chr7	81030481	81030896	peak_27670			chr7	98860832	98861144	peak_27670
chr8	24427375	24427996	peak_27671			chr7	81084685	81084939	peak_27671			chr7	98864048	98864334	peak_27671
chr8	24428466	24430450	peak_27672			chr7	81110250	81112324	peak_27672			chr7	98874636	98874870	peak_27672
chr8	24430546	24430778	peak_27673			chr7	81123591	81123882	peak_27673			chr7	98881597	98881887	peak_27673
chr8	24431378	24431765	peak_27674			chr7	81139230	81139501	peak_27674			chr7	98903380	98904986	peak_27674
chr8	24437183	24439777	peak_27675			chr7	81166176	81167433	peak_27675			chr7	98906504	98906937	peak_27675
chr8	24449355	24449683	peak_27676			chr7	81173723	81174478	peak_27676			chr7	98935289	98935495	peak_27676
chr8	24449738	24451234	peak_27677			chr7	81174695	81175133	peak_27677			chr7	98942746	98943274	peak_27677
chr8	24456786	24457235	peak_27678			chr7	81176306	81177090	peak_27678			chr7	99007579	99007905	peak_27678
chr8	24491032	24491346	peak_27679			chr7	81185938	81186790	peak_27679			chr7	99024273	99024476	peak_27679
chr8	24566215	24566974	peak_27680			chr7	81189152	81189758	peak_27680			chr7	99024624	99025152	peak_27680
chr8	24568694	24569118	peak_27681			chr7	81198649	81198856	peak_27681			chr7	99057021	99057571	peak_27681
chr8	24573060	24573652	peak_27682			chr7	81199134	81199391	peak_27682			chr7	99075016	99075496	peak_27682
chr8	24573761	24574097	peak_27683			chr7	81212234	81213359	peak_27683			chr7	99085276	99085742	peak_27683
chr8	24574203	24574791	peak_27684			chr7	81215933	81216204	peak_27684			chr7	99091951	99092517	peak_27684
chr8	24574912	24576754	peak_27685			chr7	81219361	81219589	peak_27685			chr7	99097105	99097766	peak_27685
chr8	24864688	24864983	peak_27686			chr7	81225639	81225805	peak_27686			chr7	99097859	99098074	peak_27686
chr8	24869727	24870021	peak_27687			chr7	81230048	81230426	peak_27687			chr7	99099481	99100459	peak_27687
chr8	24875676	24875946	peak_27688			chr7	81232592	81233159	peak_27688			chr7	99100586	99101009	peak_27688
chr8	24999385	24999984	peak_27689			chr7	81243300	81243682	peak_27689			chr7	99101072	99101573	peak_27689
chr8	25016733	25017547	peak_27690			chr7	81249875	81252003	peak_27690			chr7	99101815	99102214	peak_27690
chr8	25017616	25018189	peak_27691			chr7	81253080	81253703	peak_27691			chr7	99106558	99107572	peak_27691
chr8	25027695	25028520	peak_27692			chr7	81254006	81254617	peak_27692			chr7	99107679	99107866	peak_27692
chr8	25044229	25044465	peak_27693			chr7	81256816	81257211	peak_27693			chr7	99116556	99117277	peak_27693
chr8	25051778	25052155	peak_27694			chr7	81260658	81260943	peak_27694			chr7	99121237	99121569	peak_27694
chr8	25077330	25078110	peak_27695			chr7	81311155	81311543	peak_27695			chr7	99130203	99130741	peak_27695
chr8	25099512	25099817	peak_27696			chr7	81339883	81340189	peak_27696			chr7	99131198	99133025	peak_27696
chr8	25201672	25202047	peak_27697			chr7	81342552	81343301	peak_27697			chr7	99135991	99136342	peak_27697
chr8	25237103	25237627	peak_27698			chr7	81344943	81345646	peak_27698			chr7	99137561	99137865	peak_27698
chr8	25240835	25241085	peak_27699			chr7	81367736	81368363	peak_27699			chr7	99139298	99139932	peak_27699
chr8	25252267	25252695	peak_27700			chr7	81379232	81379681	peak_27700			chr7	99140000	99140683	peak_27700
chr8	25252751	25253322	peak_27701			chr7	81455409	81455632	peak_27701			chr7	99141024	99142082	peak_27701
chr8	25253542	25254746	peak_27702			chr7	81522501	81523975	peak_27702			chr7	99151294	99151759	peak_27702
chr8	25255706	25255973	peak_27703			chr7	81542156	81542446	peak_27703			chr7	99155035	99156128	peak_27703
chr8	25256050	25257014	peak_27704			chr7	81570642	81571401	peak_27704			chr7	99156207	99156829	peak_27704
chr8	25273663	25273876	peak_27705			chr7	81572114	81572947	peak_27705			chr7	99157629	99158019	peak_27705
chr8	25274130	25274676	peak_27706			chr7	81573156	81573721	peak_27706			chr7	99158811	99160266	peak_27706
chr8	25274928	25275386	peak_27707			chr7	81575457	81575606	peak_27707			chr7	99160870	99162765	peak_27707
chr8	25483527	25484038	peak_27708			chr7	81584870	81586339	peak_27708			chr7	99165029	99165398	peak_27708
chr8	25484505	25484783	peak_27709			chr7	81586909	81589336	peak_27709			chr7	99165772	99165948	peak_27709
chr8	25513355	25513762	peak_27710			chr7	81592513	81593731	peak_27710			chr7	99167163	99169209	peak_27710
chr8	25514047	25514383	peak_27711			chr7	81595760	81596693	peak_27711			chr7	99169320	99169752	peak_27711
chr8	25518602	25518864	peak_27712			chr7	81665541	81665807	peak_27712			chr7	99169834	99172066	peak_27712
chr8	25536611	25537893	peak_27713			chr7	81667215	81667568	peak_27713			chr7	99172130	99172503	peak_27713
chr8	25596698	25598235	peak_27714			chr7	81683784	81684270	peak_27714			chr7	99173415	99173802	peak_27714
chr8	25598852	25599069	peak_27715			chr7	81685408	81685713	peak_27715			chr7	99174077	99174421	peak_27715
chr8	25601091	25602290	peak_27716			chr7	81687590	81688170	peak_27716			chr7	99179213	99179854	peak_27716
chr8	25609069	25609420	peak_27717			chr7	81688398	81688944	peak_27717			chr7	99179913	99180583	peak_27717
chr8	25610270	25610653	peak_27718			chr7	81689200	81689813	peak_27718			chr7	99180883	99181350	peak_27718
chr8	25611237	25611937	peak_27719			chr7	81706131	81706471	peak_27719			chr7	99181456	99182398	peak_27719
chr8	25615186	25615409	peak_27720			chr7	81761980	81763383	peak_27720			chr7	99182543	99183307	peak_27720
chr8	25615564	25616111	peak_27721			chr7	81789102	81789799	peak_27721			chr7	99187453	99187726	peak_27721
chr8	25621542	25621871	peak_27722			chr7	81827876	81828601	peak_27722			chr7	99190938	99191222	peak_27722
chr8	25638152	25638676	peak_27723			chr7	81841476	81841767	peak_27723			chr7	99191307	99192062	peak_27723
chr8	25659669	25660065	peak_27724			chr7	81868180	81868429	peak_27724			chr7	99192232	99192515	peak_27724
chr8	25710397	25711048	peak_27725			chr7	82157017	82157495	peak_27725			chr7	99193983	99194254	peak_27725
chr8	25719892	25720882	peak_27726			chr7	82158279	82159013	peak_27726			chr7	99194489	99194989	peak_27726
chr8	25750404	25750785	peak_27727			chr7	82159783	82160433	peak_27727			chr7	99198669	99199107	peak_27727
chr8	25754213	25754882	peak_27728			chr7	82215605	82216080	peak_27728			chr7	99200332	99200683	peak_27728
chr8	25769406	25770134	peak_27729			chr7	82216384	82217002	peak_27729			chr7	99202192	99202714	peak_27729
chr8	25770271	25770588	peak_27730			chr7	82469357	82470269	peak_27730			chr7	99206365	99206758	peak_27730
chr8	25770783	25771293	peak_27731			chr7	82648413	82649347	peak_27731			chr7	99214815	99215175	peak_27731
chr8	25774549	25775064	peak_27732			chr7	82679587	82680235	peak_27732			chr7	99217762	99217990	peak_27732
chr8	25782779	25783146	peak_27733			chr7	82688885	82689058	peak_27733			chr7	99218656	99218945	peak_27733
chr8	25784290	25784964	peak_27734			chr7	82709223	82709660	peak_27734			chr7	99224221	99225034	peak_27734
chr8	25785085	25785685	peak_27735			chr7	82723115	82723677	peak_27735			chr7	99225463	99225801	peak_27735
chr8	25792468	25792649	peak_27736			chr7	82725056	82725369	peak_27736			chr7	99227323	99227821	peak_27736
chr8	25793770	25794165	peak_27737			chr7	82739903	82740170	peak_27737			chr7	99228814	99229352	peak_27737
chr8	25840685	25841483	peak_27738			chr7	82860602	82861320	peak_27738			chr7	99229408	99230480	peak_27738
chr8	25976586	25976937	peak_27739			chr7	82865995	82867282	peak_27739			chr7	99238508	99238790	peak_27739
chr8	25980187	25980663	peak_27740			chr7	83182421	83183665	peak_27740			chr7	99241232	99241568	peak_27740
chr8	25984131	25984362	peak_27741			chr7	83268152	83269349	peak_27741			chr7	99249623	99249835	peak_27741
chr8	25994066	25994280	peak_27742			chr7	83566171	83566392	peak_27742			chr7	99357271	99357537	peak_27742
chr8	26006409	26006720	peak_27743			chr7	83581022	83581590	peak_27743			chr7	99380960	99381864	peak_27743
chr8	26015553	26015942	peak_27744			chr7	83611782	83612176	peak_27744			chr7	99386141	99386372	peak_27744
chr8	26023614	26024811	peak_27745			chr7	83631597	83634630	peak_27745			chr7	99483010	99484260	peak_27745
chr8	26084152	26085528	peak_27746			chr7	83637614	83638675	peak_27746			chr7	99534871	99535182	peak_27746
chr8	26096522	26096816	peak_27747			chr7	83644321	83645563	peak_27747			chr7	99625765	99626048	peak_27747
chr8	26114087	26114310	peak_27748			chr7	83653444	83654081	peak_27748			chr7	99631705	99632110	peak_27748
chr8	26116874	26117619	peak_27749			chr7	83802614	83802800	peak_27749			chr7	99634004	99634374	peak_27749
chr8	26117671	26118464	peak_27750			chr7	83847498	83848321	peak_27750			chr7	99648636	99648967	peak_27750
chr8	26118548	26118937	peak_27751			chr7	83883796	83883969	peak_27751			chr7	99664342	99665281	peak_27751
chr8	26119074	26119685	peak_27752			chr7	83884261	83884706	peak_27752			chr7	99680343	99681302	peak_27752
chr8	26149966	26150378	peak_27753			chr7	83891349	83892703	peak_27753			chr7	99693798	99694379	peak_27753
chr8	26157791	26158328	peak_27754			chr7	83924392	83925177	peak_27754			chr7	99694442	99694813	peak_27754
chr8	26158451	26159157	peak_27755			chr7	83925613	83927065	peak_27755			chr7	99694928	99696747	peak_27755
chr8	26164183	26164388	peak_27756			chr7	83927218	83928187	peak_27756			chr7	99699548	99700306	peak_27756
chr8	26168981	26169439	peak_27757			chr7	84089088	84089464	peak_27757			chr7	99702251	99702573	peak_27757
chr8	26300195	26300647	peak_27758			chr7	84089887	84090059	peak_27758			chr7	99807038	99807944	peak_27758
chr8	26349831	26350166	peak_27759			chr7	84106959	84107604	peak_27759			chr7	99827998	99828559	peak_27759
chr8	26350243	26350655	peak_27760			chr7	84111482	84112988	peak_27760			chr7	99837367	99838394	peak_27760
chr8	26352593	26353014	peak_27761			chr7	84116702	84117325	peak_27761			chr7	99858818	99859453	peak_27761
chr8	26593803	26594416	peak_27762			chr7	84117756	84118183	peak_27762			chr7	99880746	99881168	peak_27762
chr8	26975896	26976217	peak_27763			chr7	84120229	84120456	peak_27763			chr7	99920492	99920799	peak_27763
chr8	26976342	26977208	peak_27764			chr7	84131799	84132315	peak_27764			chr7	99945027	99945323	peak_27764
chr8	26978012	26978242	peak_27765			chr7	84132498	84133063	peak_27765			chr7	99962613	99963365	peak_27765
chr8	26984720	26984973	peak_27766			chr7	84135116	84137361	peak_27766			chr7	99963461	99963953	peak_27766
chr8	27022975	27023282	peak_27767			chr7	84139926	84140324	peak_27767			chr7	99971219	99972313	peak_27767
chr8	27023350	27023945	peak_27768			chr7	84142811	84143844	peak_27768			chr7	99973705	99975393	peak_27768
chr8	27037152	27037390	peak_27769			chr7	84145446	84146701	peak_27769			chr7	99975448	99976649	peak_27769
chr8	27040797	27041395	peak_27770			chr7	84149931	84151209	peak_27770			chr7	99976789	99979311	peak_27770
chr8	27041450	27041917	peak_27771			chr7	84152029	84154839	peak_27771			chr7	99979584	99979870	peak_27771
chr8	27042060	27043571	peak_27772			chr7	84166604	84167827	peak_27772			chr7	99980354	99981190	peak_27772
chr8	27054866	27055054	peak_27773			chr7	84171209	84171651	peak_27773			chr7	99981432	99981674	peak_27773
chr8	27106875	27107194	peak_27774			chr7	84197493	84197827	peak_27774			chr7	100010516	100011307	peak_27774
chr8	27128540	27128991	peak_27775			chr7	84201090	84202243	peak_27775			chr7	100012210	100012480	peak_27775
chr8	27174557	27174861	peak_27776			chr7	84335791	84336189	peak_27776			chr7	100068315	100068883	peak_27776
chr8	27177218	27177431	peak_27777			chr7	84336760	84337265	peak_27777			chr7	100077065	100077667	peak_27777
chr8	27210391	27210884	peak_27778			chr7	84417450	84417889	peak_27778			chr7	100121388	100122166	peak_27778
chr8	27240830	27241134	peak_27779			chr7	84447161	84447383	peak_27779			chr7	100148478	100149040	peak_27779
chr8	27247135	27247540	peak_27780			chr7	84487113	84487321	peak_27780			chr7	100159040	100159989	peak_27780
chr8	27249462	27249688	peak_27781			chr7	84530802	84530996	peak_27781			chr7	100207948	100208277	peak_27781
chr8	27250833	27251049	peak_27782			chr7	84550786	84550908	peak_27782			chr7	100227165	100227779	peak_27782
chr8	27253772	27254001	peak_27783			chr7	84551318	84551876	peak_27783			chr7	100356850	100357090	peak_27783
chr8	27260163	27260432	peak_27784			chr7	84591106	84591456	peak_27784			chr7	100367654	100367970	peak_27784
chr8	27260682	27261698	peak_27785			chr7	84603022	84607346	peak_27785			chr7	100371219	100372967	peak_27785
chr8	27280063	27280285	peak_27786			chr7	84636773	84637216	peak_27786			chr7	100461549	100462196	peak_27786
chr8	28267188	28267812	peak_27787			chr7	84665657	84666359	peak_27787			chr7	100464876	100466058	peak_27787
chr8	29516733	29517168	peak_27788			chr7	84669749	84670774	peak_27788			chr7	100474769	100475067	peak_27788
chr8	29768732	29769115	peak_27789			chr7	84678267	84678915	peak_27789			chr7	100493192	100493444	peak_27789
chr8	31031726	31031988	peak_27790			chr7	84679098	84679703	peak_27790			chr7	100495034	100495385	peak_27790
chr8	31033383	31033659	peak_27791			chr7	84683533	84683759	peak_27791			chr7	100495720	100496066	peak_27791
chr8	31106289	31106609	peak_27792			chr7	84684631	84685001	peak_27792			chr7	100536555	100537893	peak_27792
chr8	31106803	31107190	peak_27793			chr7	84685914	84689032	peak_27793			chr7	100544372	100544799	peak_27793
chr8	31111175	31111937	peak_27794			chr7	84689757	84690838	peak_27794			chr7	100554696	100555917	peak_27794
chr8	31113134	31113635	peak_27795			chr7	84716225	84717383	peak_27795			chr7	100582742	100582956	peak_27795
chr8	31135664	31135920	peak_27796			chr7	84722567	84722860	peak_27796			chr7	100583020	100583234	peak_27796
chr8	31148942	31150582	peak_27797			chr7	84749726	84750319	peak_27797			chr7	100589849	100591769	peak_27797
chr8	31168634	31169325	peak_27798			chr7	84779271	84779432	peak_27798			chr7	100606575	100607898	peak_27798
chr8	31176086	31176482	peak_27799			chr7	84779656	84779842	peak_27799			chr7	100612595	100613216	peak_27799
chr8	31187128	31187404	peak_27800			chr7	85020606	85020897	peak_27800			chr7	100617080	100617642	peak_27800
chr8	31272406	31274688	peak_27801			chr7	85362031	85362285	peak_27801			chr7	100624588	100624953	peak_27801
chr8	31444949	31445309	peak_27802			chr7	85373951	85374172	peak_27802			chr7	100658380	100658622	peak_27802
chr8	31520839	31521608	peak_27803			chr7	85378489	85378703	peak_27803			chr7	100663286	100663585	peak_27803
chr8	31524801	31525730	peak_27804			chr7	85441986	85442116	peak_27804			chr7	100705637	100706870	peak_27804
chr8	31666020	31666368	peak_27805			chr7	85722052	85722702	peak_27805			chr7	100788627	100788829	peak_27805
chr8	31980696	31981058	peak_27806			chr7	85928924	85929452	peak_27806			chr7	100863338	100863652	peak_27806
chr8	31993608	31993886	peak_27807			chr7	86500343	86500797	peak_27807			chr7	100879722	100879999	peak_27807
chr8	32009444	32009845	peak_27808			chr7	86569820	86570268	peak_27808			chr7	100956611	100956908	peak_27808
chr8	32027008	32028016	peak_27809			chr7	86619395	86619737	peak_27809			chr7	100990996	100991240	peak_27809
chr8	32028074	32028373	peak_27810			chr7	86806548	86806690	peak_27810			chr7	101003919	101004432	peak_27810
chr8	32054839	32055127	peak_27811			chr7	87110672	87110887	peak_27811			chr7	101011455	101012519	peak_27811
chr8	32092115	32092359	peak_27812			chr7	87229233	87230001	peak_27812			chr7	101063958	101065963	peak_27812
chr8	32099165	32099491	peak_27813			chr7	87234563	87235869	peak_27813			chr7	101066093	101066425	peak_27813
chr8	32112289	32112543	peak_27814			chr7	87248010	87248741	peak_27814			chr7	101066631	101066989	peak_27814
chr8	33384904	33385153	peak_27815			chr7	87370815	87371748	peak_27815			chr7	101074344	101074800	peak_27815
chr8	33385248	33385879	peak_27816			chr7	87380177	87380954	peak_27816			chr7	101083881	101084114	peak_27816
chr8	33593683	33594023	peak_27817			chr7	87411509	87411717	peak_27817			chr7	101084758	101085382	peak_27817
chr8	33640719	33642301	peak_27818			chr7	87512641	87513145	peak_27818			chr7	101085560	101086125	peak_27818
chr8	33652126	33653083	peak_27819			chr7	87938354	87938628	peak_27819			chr7	101106738	101106944	peak_27819
chr8	33653163	33653577	peak_27820			chr7	87995906	87996476	peak_27820			chr7	101107847	101108853	peak_27820
chr8	33660561	33660987	peak_27821			chr7	87998874	87999162	peak_27821			chr7	101178478	101179514	peak_27821
chr8	33666274	33666623	peak_27822			chr7	88266450	88267045	peak_27822			chr7	101298306	101298920	peak_27822
chr8	33672877	33673620	peak_27823			chr7	88267330	88268286	peak_27823			chr7	101300444	101300837	peak_27823
chr8	33674133	33674499	peak_27824			chr7	88268527	88269443	peak_27824			chr7	101301218	101301870	peak_27824
chr8	33687500	33687917	peak_27825			chr7	88290873	88291580	peak_27825			chr7	101301937	101302733	peak_27825
chr8	33715781	33717960	peak_27826			chr7	88293950	88294289	peak_27826			chr7	101309710	101311246	peak_27826
chr8	33718138	33718489	peak_27827			chr7	88296045	88296441	peak_27827			chr7	101319873	101320742	peak_27827
chr8	33722143	33722338	peak_27828			chr7	88305769	88306131	peak_27828			chr7	101320848	101321221	peak_27828
chr8	33731537	33732161	peak_27829			chr7	88310423	88311387	peak_27829			chr7	101322725	101329156	peak_27829
chr8	33768537	33768739	peak_27830			chr7	89216740	89216899	peak_27830			chr7	101331628	101333206	peak_27830
chr8	33773264	33773549	peak_27831			chr7	89224086	89224789	peak_27831			chr7	101337118	101337789	peak_27831
chr8	33784907	33785294	peak_27832			chr7	89257075	89257713	peak_27832			chr7	101339059	101339660	peak_27832
chr8	33786385	33786969	peak_27833			chr7	89290292	89290537	peak_27833			chr7	101346486	101346743	peak_27833
chr8	33797386	33799354	peak_27834			chr7	89291989	89294287	peak_27834			chr7	101347715	101348180	peak_27834
chr8	33799536	33800117	peak_27835			chr7	89303638	89304227	peak_27835			chr7	101348257	101348956	peak_27835
chr8	33800430	33801080	peak_27836			chr7	89308980	89309372	peak_27836			chr7	101349880	101350213	peak_27836
chr8	33801141	33801396	peak_27837			chr7	89318144	89318526	peak_27837			chr7	101354314	101354997	peak_27837
chr8	33804877	33806370	peak_27838			chr7	89325062	89325395	peak_27838			chr7	101355755	101356207	peak_27838
chr8	33806559	33808308	peak_27839			chr7	89325583	89326462	peak_27839			chr7	101377557	101379711	peak_27839
chr8	33814881	33815828	peak_27840			chr7	89326684	89328515	peak_27840			chr7	101379772	101380240	peak_27840
chr8	33834244	33834783	peak_27841			chr7	89329950	89330349	peak_27841			chr7	101382388	101382861	peak_27841
chr8	33842097	33842556	peak_27842			chr7	89336792	89337360	peak_27842			chr7	101412689	101413356	peak_27842
chr8	33853603	33854435	peak_27843			chr7	89337571	89338306	peak_27843			chr7	101453774	101454138	peak_27843
chr8	33854882	33855492	peak_27844			chr7	89338483	89339317	peak_27844			chr7	101465395	101466126	peak_27844
chr8	33855559	33856336	peak_27845			chr7	89344068	89344379	peak_27845			chr7	101466232	101466560	peak_27845
chr8	33857240	33858085	peak_27846			chr7	89371019	89371498	peak_27846			chr7	101612801	101613445	peak_27846
chr8	33869296	33869784	peak_27847			chr7	89390405	89391055	peak_27847			chr7	101615290	101617105	peak_27847
chr8	33871340	33871696	peak_27848			chr7	89391321	89392711	peak_27848			chr7	101620360	101620689	peak_27848
chr8	33873491	33874185	peak_27849			chr7	89392878	89393270	peak_27849			chr7	101654987	101655322	peak_27849
chr8	33881396	33882907	peak_27850			chr7	89401851	89402770	peak_27850			chr7	101663314	101664141	peak_27850
chr8	33886266	33886762	peak_27851			chr7	89403052	89405561	peak_27851			chr7	101741537	101742068	peak_27851
chr8	33887461	33888919	peak_27852			chr7	89411358	89411723	peak_27852			chr7	101837731	101838655	peak_27852
chr8	33888990	33889413	peak_27853			chr7	89423064	89423866	peak_27853			chr7	101861018	101861285	peak_27853
chr8	33889899	33890268	peak_27854			chr7	89434312	89434519	peak_27854			chr7	101895832	101897194	peak_27854
chr8	33895390	33895746	peak_27855			chr7	89500057	89500229	peak_27855			chr7	101905259	101906711	peak_27855
chr8	33895829	33896081	peak_27856			chr7	89554078	89554589	peak_27856			chr7	101909722	101910573	peak_27856
chr8	33902299	33903288	peak_27857			chr7	89570527	89572305	peak_27857			chr7	101915307	101916015	peak_27857
chr8	33903489	33904732	peak_27858			chr7	89688082	89688446	peak_27858			chr7	101928175	101928442	peak_27858
chr8	33912940	33914002	peak_27859			chr7	89822843	89823287	peak_27859			chr7	101933389	101934245	peak_27859
chr8	33916533	33917073	peak_27860			chr7	89940587	89941552	peak_27860			chr7	101939812	101940041	peak_27860
chr8	33924541	33925643	peak_27861			chr7	89977207	89977489	peak_27861			chr7	101964113	101965609	peak_27861
chr8	33927281	33928647	peak_27862			chr7	89979547	89979998	peak_27862			chr7	101969535	101971798	peak_27862
chr8	33928976	33929354	peak_27863			chr7	89980314	89981802	peak_27863			chr7	101982602	101983189	peak_27863
chr8	33929745	33930180	peak_27864			chr7	89998099	89998459	peak_27864			chr7	101985130	101985362	peak_27864
chr8	33930325	33931831	peak_27865			chr7	89998727	89998875	peak_27865			chr7	102017192	102018435	peak_27865
chr8	33970145	33970590	peak_27866			chr7	90002228	90002960	peak_27866			chr7	102052419	102052707	peak_27866
chr8	33977350	33978333	peak_27867			chr7	90019400	90020786	peak_27867			chr7	102059081	102059613	peak_27867
chr8	33980772	33981405	peak_27868			chr7	90038960	90040076	peak_27868			chr7	102059692	102061283	peak_27868
chr8	33981586	33981864	peak_27869			chr7	90040289	90041954	peak_27869			chr7	102065051	102066188	peak_27869
chr8	33985705	33985965	peak_27870			chr7	90044975	90045807	peak_27870			chr7	102179536	102179795	peak_27870
chr8	33986177	33988442	peak_27871			chr7	90048764	90050091	peak_27871			chr7	102204425	102204984	peak_27871
chr8	33990071	33990321	peak_27872			chr7	90058746	90059076	peak_27872			chr7	102209782	102210004	peak_27872
chr8	33992557	33993875	peak_27873			chr7	90059813	90061599	peak_27873			chr7	102210061	102211073	peak_27873
chr8	34055776	34056077	peak_27874			chr7	90061787	90061968	peak_27874			chr7	102222403	102222573	peak_27874
chr8	34065244	34065711	peak_27875			chr7	90066169	90066643	peak_27875			chr7	102222673	102223124	peak_27875
chr8	34066040	34066249	peak_27876			chr7	90128585	90129795	peak_27876			chr7	102223932	102224273	peak_27876
chr8	34101033	34101251	peak_27877			chr7	90129963	90130330	peak_27877			chr7	102250060	102251068	peak_27877
chr8	34107717	34109096	peak_27878			chr7	90131360	90133101	peak_27878			chr7	102267103	102267831	peak_27878
chr8	34123984	34124382	peak_27879			chr7	90139696	90140876	peak_27879			chr7	102272548	102272934	peak_27879
chr8	34145828	34146214	peak_27880			chr7	90144846	90147049	peak_27880			chr7	102281463	102281730	peak_27880
chr8	34154210	34155003	peak_27881			chr7	90147575	90147838	peak_27881			chr7	102285785	102286076	peak_27881
chr8	34157678	34159034	peak_27882			chr7	90148231	90148965	peak_27882			chr7	102292274	102292754	peak_27882
chr8	34163540	34163953	peak_27883			chr7	90149434	90149772	peak_27883			chr7	102300511	102301116	peak_27883
chr8	34254990	34255337	peak_27884			chr7	90150027	90151266	peak_27884			chr7	102313186	102313759	peak_27884
chr8	34438786	34439597	peak_27885			chr7	90160711	90161047	peak_27885			chr7	102337647	102338319	peak_27885
chr8	34440718	34441317	peak_27886			chr7	90425954	90426737	peak_27886			chr7	102363910	102364183	peak_27886
chr8	34455569	34456036	peak_27887			chr7	90441988	90442962	peak_27887			chr7	102441163	102441925	peak_27887
chr8	34456449	34456912	peak_27888			chr7	90444040	90444903	peak_27888			chr7	102565146	102565691	peak_27888
chr8	34478426	34479426	peak_27889			chr7	90455948	90458100	peak_27889			chr7	102687062	102687462	peak_27889
chr8	34622235	34622520	peak_27890			chr7	90475222	90477239	peak_27890			chr7	103112145	103112767	peak_27890
chr8	34622673	34622974	peak_27891			chr7	90528703	90529484	peak_27891			chr7	103288089	103288838	peak_27891
chr8	34793013	34793219	peak_27892			chr7	90529882	90530207	peak_27892			chr7	104218658	104218946	peak_27892
chr8	34794222	34794525	peak_27893			chr7	90619797	90620514	peak_27893			chr7	104244257	104244743	peak_27893
chr8	34805426	34805673	peak_27894			chr7	90729108	90729883	peak_27894			chr7	104265268	104265666	peak_27894
chr8	34806468	34806753	peak_27895			chr7	90868767	90869032	peak_27895			chr7	104269492	104269935	peak_27895
chr8	34806985	34807430	peak_27896			chr7	90882709	90883008	peak_27896			chr7	104287508	104288468	peak_27896
chr8	34808303	34808620	peak_27897			chr7	91086088	91086457	peak_27897			chr7	104314652	104315877	peak_27897
chr8	34814571	34815140	peak_27898			chr7	91308559	91308740	peak_27898			chr7	104352683	104353760	peak_27898
chr8	34815197	34815706	peak_27899			chr7	91567338	91568044	peak_27899			chr7	104446042	104446302	peak_27899
chr8	34816216	34816431	peak_27900			chr7	92228048	92228619	peak_27900			chr7	104465093	104465424	peak_27900
chr8	34855483	34855746	peak_27901			chr7	92560758	92561951	peak_27901			chr7	104507483	104508221	peak_27901
chr8	34933383	34933690	peak_27902			chr7	92636857	92637497	peak_27902			chr7	105395505	105395695	peak_27902
chr8	34965582	34965968	peak_27903			chr7	92651490	92651767	peak_27903			chr7	105399861	105400940	peak_27903
chr8	34995578	34996438	peak_27904			chr7	92667777	92670532	peak_27904			chr7	105553936	105554872	peak_27904
chr8	35024488	35024743	peak_27905			chr7	92681679	92682028	peak_27905			chr7	105599484	105601197	peak_27905
chr8	35086989	35087366	peak_27906			chr7	92730547	92731313	peak_27906			chr7	105602856	105603541	peak_27906
chr8	35088515	35089265	peak_27907			chr7	92740446	92743194	peak_27907			chr7	105633498	105633969	peak_27907
chr8	35134856	35135044	peak_27908			chr7	92798456	92798627	peak_27908			chr7	105639930	105640900	peak_27908
chr8	35173515	35173837	peak_27909			chr7	92819555	92820048	peak_27909			chr7	105650561	105651213	peak_27909
chr8	35193813	35194224	peak_27910			chr7	92821022	92822271	peak_27910			chr7	105651277	105651503	peak_27910
chr8	35205302	35206772	peak_27911			chr7	92834306	92834773	peak_27911			chr7	105736347	105736767	peak_27911
chr8	35211110	35212434	peak_27912			chr7	92836810	92837050	peak_27912			chr7	105737016	105737573	peak_27912
chr8	35213564	35213900	peak_27913			chr7	92870258	92870428	peak_27913			chr7	105738987	105739376	peak_27913
chr8	35216305	35216579	peak_27914			chr7	92873945	92875541	peak_27914			chr7	105744289	105744599	peak_27914
chr8	35217944	35218883	peak_27915			chr7	92903740	92903922	peak_27915			chr7	105751919	105752387	peak_27915
chr8	35289846	35290218	peak_27916			chr7	92950823	92951265	peak_27916			chr7	105806660	105807270	peak_27916
chr8	35300381	35301469	peak_27917			chr7	93007055	93007434	peak_27917			chr7	105810393	105810714	peak_27917
chr8	35307617	35307782	peak_27918			chr7	93217378	93217627	peak_27918			chr7	105810793	105811581	peak_27918
chr8	35340292	35340546	peak_27919			chr7	93275447	93275916	peak_27919			chr7	105883676	105883872	peak_27919
chr8	35344685	35345305	peak_27920			chr7	93414174	93414769	peak_27920			chr7	105952163	105954301	peak_27920
chr8	35349872	35350140	peak_27921			chr7	94294857	94295592	peak_27921			chr7	106031191	106032822	peak_27921
chr8	35356210	35356429	peak_27922			chr7	94296335	94297035	peak_27922			chr7	106055001	106055493	peak_27922
chr8	35374697	35376761	peak_27923			chr7	94985855	94986604	peak_27923			chr7	106145098	106145287	peak_27923
chr8	35378227	35378775	peak_27924			chr7	94987018	94987358	peak_27924			chr7	106213535	106215675	peak_27924
chr8	35380228	35381083	peak_27925			chr7	95034706	95034811	peak_27925			chr7	106236462	106237416	peak_27925
chr8	35381942	35382588	peak_27926			chr7	95075446	95076252	peak_27926			chr7	106264665	106264890	peak_27926
chr8	35384402	35385547	peak_27927			chr7	95077410	95077763	peak_27927			chr7	106265114	106265339	peak_27927
chr8	35406040	35406884	peak_27928			chr7	95178546	95179138	peak_27928			chr7	106279482	106281156	peak_27928
chr8	35410213	35410573	peak_27929			chr7	95179589	95180183	peak_27929			chr7	106296862	106297348	peak_27929
chr8	35415331	35415937	peak_27930			chr7	95180463	95180957	peak_27930			chr7	106618305	106618693	peak_27930
chr8	35417332	35417633	peak_27931			chr7	95407075	95407538	peak_27931			chr7	106707149	106708208	peak_27931
chr8	35417833	35418190	peak_27932			chr7	95442447	95442698	peak_27932			chr7	107560722	107561011	peak_27932
chr8	35432603	35432925	peak_27933			chr7	96143158	96143524	peak_27933			chr7	107567118	107567428	peak_27933
chr8	35462169	35462400	peak_27934			chr7	96195083	96195674	peak_27934			chr7	107567490	107568450	peak_27934
chr8	35469064	35469289	peak_27935			chr7	96196201	96196810	peak_27935			chr7	107569018	107569393	peak_27935
chr8	35495412	35495886	peak_27936			chr7	96235885	96236332	peak_27936			chr7	107594257	107597267	peak_27936
chr8	35496130	35496403	peak_27937			chr7	96251241	96251456	peak_27937			chr7	107600685	107601182	peak_27937
chr8	35498395	35498594	peak_27938			chr7	96319953	96320688	peak_27938			chr7	107610772	107611316	peak_27938
chr8	35498899	35499201	peak_27939			chr7	96539671	96539935	peak_27939			chr7	107616712	107616952	peak_27939
chr8	35515980	35516301	peak_27940			chr7	96809604	96809867	peak_27940			chr7	107633286	107633503	peak_27940
chr8	35517105	35517953	peak_27941			chr7	96904508	96904741	peak_27941			chr7	107661304	107661496	peak_27941
chr8	35538883	35539365	peak_27942			chr7	96950989	96952461	peak_27942			chr7	107664018	107664341	peak_27942
chr8	35553613	35554517	peak_27943			chr7	96957738	96961059	peak_27943			chr7	108430633	108430951	peak_27943
[truncated: 7,936,715 more chars]
