## Supplemental Table S4 for "An invariant network architecture with broadly expressed regulators distinguishes cell-type from cell-state identity *in situ*"

### Sheet: Summary
Summary of expressed TF genes
PV expressed TFs (CPM > 1)	641
MZ expressed TFs (CPM > 1)	726
CV expressed TFs (CPM > 1)	764
Union of expressed TFs	817
Shared by all three states	603
PV only	9
MZ only	32
CV only	65
Hepatocyte state	Unique SE–TF pairs	Unique SE-associated TF genes	Unique SEs linked to TF genes	Mean TF genes per SE	Mean SEs per TF gene
PV	1196	478	681	1.75624	2.50209
MZ	1295	520	718	1.80362	2.49038
CV	1356	545	739	1.83491	2.48807
Notes:
Mean TF genes per SE: Calculated as unique SE–TF pairs divided by unique SEs linked to TF genes.
Mean SEs per TF gene: Calculated as unique SE–TF pairs divided by unique SE-associated TF genes.

### Sheet: State-expressed TF genes
Ensembl_ID	Symbol	CPM_PV	Expressed_PV	CPM_MZ	Expressed_MZ	CPM_CV	Expressed_CV
ENSMUSG00000022961	Son	386.828	Yes	622.08	Yes	860.941	Yes
ENSMUSG00000022708	Zbtb20	272.219	Yes	309.76	Yes	504.499	Yes
ENSMUSG00000028639	Ybx1	209.228	Yes	213.759	Yes	314.211	Yes
ENSMUSG00000035041	Creb3l3	294.294	Yes	300.687	Yes	258.075	Yes
ENSMUSG00000056501	Cebpb	150.582	Yes	184.528	Yes	202.824	Yes
ENSMUSG00000030057	Cnbp	204.171	Yes	140.686	Yes	171.613	Yes
ENSMUSG00000033863	Klf9	83.8726	Yes	78.7054	Yes	162.046	Yes
ENSMUSG00000007872	Id3	122.143	Yes	118.714	Yes	160.903	Yes
ENSMUSG00000020484	Xbp1	166.048	Yes	149.463	Yes	150.654	Yes
ENSMUSG00000055053	Nfic	74.087	Yes	85.2366	Yes	148.282	Yes
ENSMUSG00000024695	Zfp91	90.9222	Yes	88.9282	Yes	147.781	Yes
ENSMUSG00000045991	Onecut2	56.6451	Yes	94.9437	Yes	146.495	Yes
ENSMUSG00000019947	Arid5b	65.2932	Yes	110.675	Yes	144.396	Yes
ENSMUSG00000002108	Nr1h3	131.499	Yes	124.594	Yes	140.931	Yes
ENSMUSG00000001472	Tcf25	109.16	Yes	118.764	Yes	139.113	Yes
ENSMUSG00000008575	Nfib	56.5475	Yes	71.1956	Yes	135.764	Yes
ENSMUSG00000022383	Ppara	54.7977	Yes	83.5236	Yes	135.025	Yes
ENSMUSG00000020644	Id2	149.293	Yes	122.963	Yes	134.647	Yes
ENSMUSG00000018501	Ncor1	81.2428	Yes	86.3216	Yes	130.71	Yes
ENSMUSG00000004535	Tax1bp1	85.9489	Yes	97.5502	Yes	125.22	Yes
ENSMUSG00000019256	Ahr	7.8076	Yes	33.5806	Yes	111.959	Yes
ENSMUSG00000038845	Phb	111.202	Yes	98.5826	Yes	104.447	Yes
ENSMUSG00000022205	Sub1	99.18	Yes	94.7744	Yes	100.01	Yes
ENSMUSG00000026740	Dnajc1	41.7069	Yes	56.1239	Yes	95.4721	Yes
ENSMUSG00000022010	Tsc22d1	7.86054	Yes	29.9918	Yes	86.6338	Yes
ENSMUSG00000052040	Klf13	45.5506	Yes	43.8553	Yes	86.0764	Yes
ENSMUSG00000001911	Nfix	36.4241	Yes	50.5583	Yes	82.7507	Yes
ENSMUSG00000005373	Mlxipl	28.1365	Yes	58.09	Yes	81.4385	Yes
ENSMUSG00000028150	Rorc	76.5049	Yes	91.4216	Yes	78.9142	Yes
ENSMUSG00000067071	Hes6	113.553	Yes	94.6218	Yes	74.3431	Yes
ENSMUSG00000032238	Rora	49.7722	Yes	38.13	Yes	73.9229	Yes
ENSMUSG00000066551	Hmgb1	49.9372	Yes	57.2783	Yes	72.1515	Yes
ENSMUSG00000056749	Nfil3	78.1822	Yes	69.0819	Yes	71.38	Yes
ENSMUSG00000047036	Zfp445	14.271	Yes	42.9812	Yes	69.5482	Yes
ENSMUSG00000024081	Cebpz	40.4614	Yes	52.1815	Yes	69.0361	Yes
ENSMUSG00000052684	Jun	62.9431	Yes	73.4368	Yes	68.5353	Yes
ENSMUSG00000068823	Csde1	21.1451	Yes	39.473	Yes	67.5742	Yes
ENSMUSG00000043991	Pura	32.9715	Yes	40.207	Yes	64.7365	Yes
ENSMUSG00000033713	Foxn3	14.0152	Yes	37.5863	Yes	64.2819	Yes
ENSMUSG00000062397	Zfp706	48.9771	Yes	48.7408	Yes	64.2719	Yes
ENSMUSG00000049470	Aff4	23.2523	Yes	48.5126	Yes	63.0706	Yes
ENSMUSG00000035011	Zbtb7a	27.6744	Yes	40.6144	Yes	62.4333	Yes
ENSMUSG00000068284	Usf3	13.6227	Yes	36.3757	Yes	61.7094	Yes
ENSMUSG00000042406	Atf4	53.5716	Yes	53.0838	Yes	60.6979	Yes
ENSMUSG00000042323	Pbrm1	24.803	Yes	32.7689	Yes	60.6046	Yes
ENSMUSG00000017950	Hnf4a	40.1371	Yes	45.6557	Yes	60.1835	Yes
ENSMUSG00000024431	Nr3c1	25.023	Yes	35.8172	Yes	59.9911	Yes
ENSMUSG00000001418	Glmp	72.8589	Yes	57.1437	Yes	59.9759	Yes
ENSMUSG00000008393	Carhsp1	58.3468	Yes	55.9964	Yes	58.4549	Yes
ENSMUSG00000002393	Nr2f6	72.1409	Yes	44.3957	Yes	55.4539	Yes
ENSMUSG00000045302	Preb	59.9021	Yes	56.9013	Yes	54.6316	Yes
ENSMUSG00000022500	Litaf	101.039	Yes	66.5646	Yes	52.5695	Yes
ENSMUSG00000020538	Srebf1	56.681	Yes	56.3771	Yes	52.1131	Yes
ENSMUSG00000010175	Prox1	30.4778	Yes	32.8146	Yes	51.8813	Yes
ENSMUSG00000030103	Bhlhe40	60.6645	Yes	60.5467	Yes	51.0621	Yes
ENSMUSG00000020248	Nfyb	16.1816	Yes	27.3643	Yes	50.6291	Yes
ENSMUSG00000030087	Klf15	48.8615	Yes	39.6984	Yes	49.6214	Yes
ENSMUSG00000035478	Mbd3	43.7278	Yes	43.0247	Yes	49.3544	Yes
ENSMUSG00000052837	Junb	71.6882	Yes	47.8507	Yes	48.9983	Yes
ENSMUSG00000028565	Nfia	32.2565	Yes	32.0492	Yes	48.9881	Yes
ENSMUSG00000004071	Cdip1	36.7308	Yes	49.2932	Yes	48.9812	Yes
ENSMUSG00000038615	Nfe2l1	20.9869	Yes	29.659	Yes	48.9733	Yes
ENSMUSG00000028466	Creb3	55.4059	Yes	50.4428	Yes	48.6066	Yes
ENSMUSG00000004040	Stat3	28.0397	Yes	32.9882	Yes	48.4499	Yes
ENSMUSG00000015846	Rxra	32.9715	Yes	45.6535	Yes	48.4051	Yes
ENSMUSG00000015839	Nfe2l2	27.8896	Yes	39.4224	Yes	47.4282	Yes
ENSMUSG00000047638	Nr1h4	52.3624	Yes	49.1455	Yes	46.0043	Yes
ENSMUSG00000051510	Mafg	28.694	Yes	31.0948	Yes	44.1611	Yes
ENSMUSG00000056216	Cebpg	28.4404	Yes	32.5186	Yes	42.8199	Yes
ENSMUSG00000029178	Klf3	24.3295	Yes	25.7758	Yes	42.5194	Yes
ENSMUSG00000037235	Mxd4	28.2548	Yes	27.7228	Yes	41.4114	Yes
ENSMUSG00000040891	Foxa3	46.7713	Yes	32.2433	Yes	40.8319	Yes
ENSMUSG00000027466	Rbck1	32.5412	Yes	30.401	Yes	40.3923	Yes
ENSMUSG00000044167	Foxo1	21.394	Yes	20.5835	Yes	39.9934	Yes
ENSMUSG00000029238	Clock	14.0628	Yes	35.121	Yes	38.9359	Yes
ENSMUSG00000034377	Tulp4	19.0117	Yes	29.1725	Yes	38.2662	Yes
ENSMUSG00000034957	Cebpa	40.8901	Yes	35.6362	Yes	37.974	Yes
ENSMUSG00000022811	Zfp148	19.7312	Yes	18.5824	Yes	36.9253	Yes
ENSMUSG00000003184	Irf3	43.1902	Yes	35.6895	Yes	36.894	Yes
ENSMUSG00000005698	Ctcf	15.3163	Yes	23.0587	Yes	35.6608	Yes
ENSMUSG00000054716	Zfp771	24.9533	Yes	22.8575	Yes	35.2703	Yes
ENSMUSG00000026743	Mllt10	15.8734	Yes	21.7931	Yes	35.1144	Yes
ENSMUSG00000026663	Atf6	12.3084	Yes	26.2414	Yes	34.531	Yes
ENSMUSG00000030189	Ybx3	37.8896	Yes	24.5253	Yes	33.7694	Yes
ENSMUSG00000021264	Yy1	14.0009	Yes	18.079	Yes	33.506	Yes
ENSMUSG00000078496	Zfp982	1.69747	Yes	8.8726	Yes	33.4984	Yes
ENSMUSG00000038872	Zfhx3	7.97733	Yes	20.4992	Yes	32.4791	Yes
ENSMUSG00000038418	Egr1	35.1025	Yes	40.6597	Yes	32.2416	Yes
ENSMUSG00000030059	Tmf1	13.9394	Yes	23.2868	Yes	32.176	Yes
ENSMUSG00000022528	Hes1	32.2904	Yes	23.9514	Yes	32.0091	Yes
ENSMUSG00000026104	Stat1	29.4595	Yes	27.0206	Yes	31.9189	Yes
ENSMUSG00000041483	Zfp281	15.8664	Yes	16.8195	Yes	31.4919	Yes
ENSMUSG00000057982	Zfp809	23.7503	Yes	38.3987	Yes	31.3949	Yes
ENSMUSG00000059325	Hopx	37.0155	Yes	24.9319	Yes	31.1736	Yes
ENSMUSG00000037608	Bclaf1	15.3853	Yes	23.5071	Yes	28.7362	Yes
ENSMUSG00000024140	Epas1	12.0309	Yes	18.0534	Yes	28.3684	Yes
ENSMUSG00000039219	Arid4b	15.5207	Yes	17.3784	Yes	27.8595	Yes
ENSMUSG00000038056	Kmt2c	7.22698	Yes	20.4478	Yes	27.3663	Yes
ENSMUSG00000022760	Thap7	22.8269	Yes	22.7462	Yes	26.989	Yes
ENSMUSG00000026398	Nr5a2	16.1974	Yes	26.6551	Yes	26.9368	Yes
ENSMUSG00000007415	Gatad1	19.8476	Yes	23.2164	Yes	26.7535	Yes
ENSMUSG00000024927	Rela	28.7605	Yes	27.7464	Yes	26.5679	Yes
ENSMUSG00000024986	Hhex	24.3702	Yes	33.2885	Yes	26.3811	Yes
ENSMUSG00000021250	Fos	27.2864	Yes	32.292	Yes	26.2711	Yes
ENSMUSG00000003923	Tfam	17.9372	Yes	21.1215	Yes	26.0287	Yes
ENSMUSG00000049606	Zfp644	10.4277	Yes	18.1588	Yes	25.8159	Yes
ENSMUSG00000048249	Crebrf	6.95462	Yes	16.9052	Yes	25.6074	Yes
ENSMUSG00000048118	Arid4a	16.6553	Yes	14.6532	Yes	25.5041	Yes
ENSMUSG00000021779	Thrb	9.83485	Yes	15.0327	Yes	25.4801	Yes
ENSMUSG00000035877	Zhx3	10.2002	Yes	22.7752	Yes	25.4479	Yes
ENSMUSG00000030067	Foxp1	15.3036	Yes	20.0818	Yes	25.2014	Yes
ENSMUSG00000021327	Zkscan3	9.73417	Yes	19.5593	Yes	24.9281	Yes
ENSMUSG00000055435	Maf	9.41191	Yes	7.42912	Yes	24.9035	Yes
ENSMUSG00000067367	Lyar	16.4996	Yes	16.5856	Yes	24.3092	Yes
ENSMUSG00000024298	Zfp871	8.5494	Yes	14.8583	Yes	24.0923	Yes
ENSMUSG00000037896	Rcor1	9.50978	Yes	10.4217	Yes	24.041	Yes
ENSMUSG00000028522	Mier1	20.9744	Yes	18.5582	Yes	23.8576	Yes
ENSMUSG00000009741	Ubp1	7.09316	Yes	15.1327	Yes	23.768	Yes
ENSMUSG00000052253	Zfp622	29.0648	Yes	24.0577	Yes	23.7047	Yes
ENSMUSG00000043013	Onecut1	13.257	Yes	23.8913	Yes	23.6305	Yes
ENSMUSG00000063245	Zfp993	2.44963	Yes	10.6934	Yes	23.629	Yes
ENSMUSG00000036442	Thap11	22.7034	Yes	18.6879	Yes	23.4501	Yes
ENSMUSG00000026987	Baz2b	10.986	Yes	14.7753	Yes	23.312	Yes
ENSMUSG00000020857	Nme2	21.0615	Yes	19.9556	Yes	23.1429	Yes
ENSMUSG00000028423	Nfx1	9.38413	Yes	17.8147	Yes	22.9294	Yes
ENSMUSG00000046532	Ar	2.15259	Yes	5.40858	Yes	21.8437	Yes
ENSMUSG00000060261	Gtf2i	7.82412	Yes	14.5785	Yes	21.7264	Yes
ENSMUSG00000029014	Dnajc2	15.5285	Yes	15.154	Yes	21.3706	Yes
ENSMUSG00000032481	Smarcc1	9.44628	Yes	13.6079	Yes	21.2866	Yes
ENSMUSG00000017801	Mlx	19.8785	Yes	21.6664	Yes	21.1556	Yes
ENSMUSG00000037025	Foxa2	26.3816	Yes	16.4766	Yes	21.0132	Yes
ENSMUSG00000037583	Nr0b2	52.8867	Yes	30.6539	Yes	20.6461	Yes
ENSMUSG00000002325	Irf9	32.6096	Yes	23.5206	Yes	20.4219	Yes
ENSMUSG00000074733	Zfp950	7.46418	Yes	11.0339	Yes	20.1852	Yes
ENSMUSG00000053477	Tcf4	9.27716	Yes	12.2951	Yes	20.1794	Yes
ENSMUSG00000051184	Zfp524	17.0486	Yes	16.7876	Yes	20.1296	Yes
ENSMUSG00000031627	Irf2	13.2728	Yes	15.8639	Yes	20.129	Yes
ENSMUSG00000047907	Tshz2	11.2619	Yes	13.2277	Yes	20.1211	Yes
ENSMUSG00000039967	Zfp292	6.58391	Yes	14.7817	Yes	19.9167	Yes
ENSMUSG00000027067	Ssrp1	17.8954	Yes	20.9972	Yes	19.7141	Yes
ENSMUSG00000047412	Zbtb44	5.30374	Yes	12.4231	Yes	19.6965	Yes
ENSMUSG00000071637	Cebpd	15.7248	Yes	18.6619	Yes	19.6683	Yes
ENSMUSG00000024561	Mbd1	9.05462	Yes	9.01333	Yes	19.5149	Yes
ENSMUSG00000020232	Hmg20b	19.2665	Yes	19.3906	Yes	19.3442	Yes
ENSMUSG00000067916	Zfp991	1.59042	Yes	7.78092	Yes	19.3104	Yes
ENSMUSG00000045252	Zfp574	9.81579	Yes	15.6121	Yes	19.2536	Yes
ENSMUSG00000022974	Paxbp1	6.14136	Yes	25.6174	Yes	19.2017	Yes
ENSMUSG00000071076	Jund	19.0585	Yes	23.718	Yes	19.0312	Yes
ENSMUSG00000034042	Gpbp1l1	4.5624	Yes	13.7206	Yes	18.7326	Yes
ENSMUSG00000046982	Tshz1	4.48359	Yes	10.4224	Yes	18.726	Yes
ENSMUSG00000039087	Rreb1	6.15082	Yes	9.22603	Yes	18.6901	Yes
ENSMUSG00000027109	Sp3	6.72839	Yes	11.6321	Yes	18.6412	Yes
ENSMUSG00000034429	Zfp707	21.3966	Yes	19.013	Yes	18.5242	Yes
ENSMUSG00000019878	Hsf2	3.36963	Yes	7.49832	Yes	18.3864	Yes
ENSMUSG00000037465	Klf10	19.1103	Yes	28.5735	Yes	18.3505	Yes
ENSMUSG00000038415	Foxq1	78.5332	Yes	42.6149	Yes	18.2453	Yes
ENSMUSG00000032497	Lrrfip2	18.4436	Yes	17.3766	Yes	18.2156	Yes
ENSMUSG00000074622	Mafb	15.92	Yes	14.7657	Yes	18.0964	Yes
ENSMUSG00000021127	Zfp36l1	13.2197	Yes	14.054	Yes	17.8332	Yes
ENSMUSG00000027667	Zfp639	9.78793	Yes	9.00919	Yes	17.781	Yes
ENSMUSG00000094483	Purb	9.66292	Yes	11.2111	Yes	17.6758	Yes
ENSMUSG00000049577	Zfpm1	12.9194	Yes	15.2247	Yes	17.3357	Yes
ENSMUSG00000041540	Sox5	8.47298	Yes	10.8636	Yes	17.3106	Yes
ENSMUSG00000022809	Nr1i2	14.2331	Yes	13.741	Yes	17.01	Yes
ENSMUSG00000054199	Gon4l	6.15941	Yes	6.98726	Yes	16.9974	Yes
ENSMUSG00000017421	Zfp207	9.97743	Yes	15.2312	Yes	16.9754	Yes
ENSMUSG00000040433	Zbtb38	7.84617	Yes	13.6696	Yes	16.9537	Yes
ENSMUSG00000025255	Zfhx4	6.04694	Yes	20.0076	Yes	16.8491	Yes
ENSMUSG00000027439	Gzf1	9.01332	Yes	12.0156	Yes	16.8027	Yes
ENSMUSG00000049878	Rlf	5.29747	Yes	10.1481	Yes	16.7292	Yes
ENSMUSG00000007880	Arid1a	5.76161	Yes	11.1194	Yes	16.6635	Yes
ENSMUSG00000007812	Zfp655	6.99478	Yes	16.5048	Yes	16.6289	Yes
ENSMUSG00000029729	Zkscan1	8.78927	Yes	15.9289	Yes	16.4522	Yes
ENSMUSG00000025019	Lcor	6.99557	Yes	13.3335	Yes	16.3969	Yes
ENSMUSG00000028890	Mtf1	10.0377	Yes	10.4982	Yes	16.369	Yes
ENSMUSG00000026279	Thap4	10.9608	Yes	9.06238	Yes	16.3067	Yes
ENSMUSG00000040054	Baz2a	5.65295	Yes	15.4054	Yes	16.0634	Yes
ENSMUSG00000059689	Zfp637	11.6221	Yes	14.395	Yes	16.0601	Yes
ENSMUSG00000055917	Zfp277	9.17043	Yes	11.3793	Yes	16.0434	Yes
ENSMUSG00000024513	Mbd2	17.5979	Yes	15.4768	Yes	16.0069	Yes
ENSMUSG00000023932	Cdc5l	10.6813	Yes	8.19088	Yes	15.9535	Yes
ENSMUSG00000036461	Elf1	7.60497	Yes	10.3846	Yes	15.8398	Yes
ENSMUSG00000024985	Tcf7l2	8.11826	Yes	9.50866	Yes	15.8161	Yes
ENSMUSG00000039656	Rxrb	15.5802	Yes	13.613	Yes	15.7184	Yes
ENSMUSG00000071646	Mta2	12.2354	Yes	16.1142	Yes	15.6469	Yes
ENSMUSG00000015882	Lcorl	5.83086	Yes	10.2746	Yes	15.5577	Yes
ENSMUSG00000025369	Smarcc2	8.06746	Yes	10.825	Yes	15.5505	Yes
ENSMUSG00000022641	Bbx	5.84906	Yes	7.66366	Yes	15.4869	Yes
ENSMUSG00000036180	Gatad2a	6.16936	Yes	12.4705	Yes	15.486	Yes
ENSMUSG00000020923	Ubtf	9.78935	Yes	12.1402	Yes	15.4531	Yes
ENSMUSG00000029705	Cux1	8.91199	Yes	14.4287	Yes	15.421	Yes
ENSMUSG00000035443	Thyn1	17.7226	Yes	15.2575	Yes	15.3746	Yes
ENSMUSG00000020137	Thap2	10.4621	Yes	16.4286	Yes	15.2955	Yes
ENSMUSG00000020171	Yeats4	14.6137	Yes	13.2586	Yes	15.2335	Yes
ENSMUSG00000028329	Xpa	15.537	Yes	14.4555	Yes	15.1396	Yes
ENSMUSG00000075595	Zfp652	7.6689	Yes	8.37538	Yes	14.9684	Yes
ENSMUSG00000051910	Sox6	4.12415	Yes	8.71917	Yes	14.9659	Yes
ENSMUSG00000030551	Nr2f2	4.82639	Yes	3.5178	Yes	14.8715	Yes
ENSMUSG00000031431	Tsc22d3	10.0078	Yes	8.15434	Yes	14.6672	Yes
ENSMUSG00000056383	AI987944	8.02603	Yes	11.7495	Yes	14.6579	Yes
ENSMUSG00000062627	Mysm1	4.93849	Yes	10.3516	Yes	14.5337	Yes
ENSMUSG00000044676	Zfp612	8.10618	Yes	7.61692	Yes	14.4531	Yes
ENSMUSG00000022553	Maf1	14.2717	Yes	15.0869	Yes	14.4342	Yes
ENSMUSG00000029135	Fosl2	3.69718	Yes	8.78309	Yes	14.1769	Yes
ENSMUSG00000032652	Crebl2	4.64296	Yes	7.65415	Yes	14.1332	Yes
ENSMUSG00000033943	Mga	6.72317	Yes	6.80853	Yes	14.0974	Yes
ENSMUSG00000079215	Zfp664	9.19034	Yes	15.1857	Yes	14.0002	Yes
ENSMUSG00000016831	Tox4	8.62567	Yes	14.131	Yes	13.9889	Yes
ENSMUSG00000003949	Hlf	6.27953	Yes	9.17453	Yes	13.8767	Yes
ENSMUSG00000039841	Zfp800	4.27395	Yes	8.58998	Yes	13.7922	Yes
ENSMUSG00000026491	Ahctf1	6.51393	Yes	17.3881	Yes	13.7808	Yes
ENSMUSG00000047371	Zfp768	12.4598	Yes	8.65187	Yes	13.7636	Yes
ENSMUSG00000033237	Arid2	10.4652	Yes	13.2738	Yes	13.7424	Yes
ENSMUSG00000058239	Usf2	11.6182	Yes	12.2179	Yes	13.7405	Yes
ENSMUSG00000029290	Zfp326	13.0528	Yes	18.198	Yes	13.7179	Yes
ENSMUSG00000060601	Nr1h2	10.606	Yes	12.936	Yes	13.6941	Yes
ENSMUSG00000068551	Zfp467	13.2151	Yes	14.5135	Yes	13.6803	Yes
ENSMUSG00000051469	Zfp24	9.63917	Yes	13.1676	Yes	13.6057	Yes
ENSMUSG00000063889	Crem	12.1562	Yes	10.7003	Yes	13.5421	Yes
ENSMUSG00000018899	Irf1	10.3736	Yes	10.926	Yes	13.5075	Yes
ENSMUSG00000046962	Zbtb21	3.59649	Yes	7.97317	Yes	13.5042	Yes
ENSMUSG00000048756	Foxo3	6.71639	Yes	9.47541	Yes	13.4915	Yes
ENSMUSG00000055320	Tead1	4.21808	Yes	7.30664	Yes	13.4867	Yes
ENSMUSG00000031681	Smad1	7.63259	Yes	9.44384	Yes	13.4734	Yes
ENSMUSG00000070605	Zfp992	2.04063	Yes	3.95512	Yes	13.3705	Yes
ENSMUSG00000030753	Thap12	4.86904	Yes	8.94453	Yes	13.3429	Yes
ENSMUSG00000042508	Dmtf1	2.77693	Yes	6.36032	Yes	13.29	Yes
ENSMUSG00000040033	Stat2	13.7541	Yes	21.0077	Yes	13.1724	Yes
ENSMUSG00000094786	Gm14403	10.2435	Yes	11.8638	Yes	13.1696	Yes
ENSMUSG00000027551	Zfp64	11.4359	Yes	8.06013	Yes	13.1675	Yes
ENSMUSG00000025612	Bach1	4.9074	Yes	13.6371	Yes	13.0952	Yes
ENSMUSG00000110444	Gm10033	3.35722	Yes	6.29369	Yes	13.0103	Yes
ENSMUSG00000040943	Tet2	3.13276	Yes	10.5779	Yes	12.8546	Yes
ENSMUSG00000039501	Znfx1	5.87749	Yes	12.1459	Yes	12.7838	Yes
ENSMUSG00000052751	Repin1	15.6371	Yes	11.3817	Yes	12.7444	Yes
ENSMUSG00000000078	Klf6	5.2131	Yes	2.81745	Yes	12.7363	Yes
ENSMUSG00000001280	Sp1	3.68785	Yes	9.25497	Yes	12.5897	Yes
ENSMUSG00000072294	Klf12	5.17693	Yes	10.5017	Yes	12.5323	Yes
ENSMUSG00000007817	Zmiz1	8.05821	Yes	8.19822	Yes	12.347	Yes
ENSMUSG00000027104	Atf2	4.46554	Yes	7.39249	Yes	12.3322	Yes
ENSMUSG00000074527	Gm14296	6.07172	Yes	9.02629	Yes	12.0505	Yes
ENSMUSG00000022361	Zhx1	5.61627	Yes	10.3566	Yes	12.0336	Yes
ENSMUSG00000061374	Fiz1	13.9472	Yes	14.5729	Yes	11.6753	Yes
ENSMUSG00000026305	Lrrfip1	13.4705	Yes	13.2639	Yes	11.6704	Yes
ENSMUSG00000030557	Mef2a	5.69827	Yes	10.8146	Yes	11.46	Yes
ENSMUSG00000046792	Zfp787	13.2836	Yes	13.5115	Yes	11.4272	Yes
ENSMUSG00000044876	Zfp444	11.3224	Yes	11.1082	Yes	11.3647	Yes
ENSMUSG00000022346	Myc	10.5321	Yes	9.8925	Yes	11.3565	Yes
ENSMUSG00000027806	Tsc22d2	6.08334	Yes	11.5445	Yes	11.2736	Yes
ENSMUSG00000002147	Stat6	8.74446	Yes	8.63247	Yes	11.2341	Yes
ENSMUSG00000015522	Arnt	6.00664	Yes	9.0282	Yes	11.1067	Yes
ENSMUSG00000027582	Zgpat	10.4005	Yes	8.53037	Yes	11.0328	Yes
ENSMUSG00000094870	Zfp131	7.87673	Yes	7.67657	Yes	10.9895	Yes
ENSMUSG00000037395	Rcor3	3.14097	Yes	4.35525	Yes	10.945	Yes
ENSMUSG00000024955	Esrra	12.5361	Yes	8.26137	Yes	10.8951	Yes
ENSMUSG00000015597	Zfp318	5.31653	Yes	11.7238	Yes	10.8777	Yes
ENSMUSG00000026788	Zbtb43	4.53732	Yes	9.29875	Yes	10.8125	Yes
ENSMUSG00000037935	Smarce1	7.55228	Yes	8.56449	Yes	10.7839	Yes
ENSMUSG00000022389	Tef	6.86226	Yes	8.00363	Yes	10.7822	Yes
ENSMUSG00000029196	Tada2b	3.3554	Yes	9.17748	Yes	10.7793	Yes
ENSMUSG00000024515	Smad4	6.21647	Yes	7.93444	Yes	10.7275	Yes
ENSMUSG00000020647	Ncoa1	6.3017	Yes	6.5108	Yes	10.7021	Yes
ENSMUSG00000071757	Zhx2	4.41386	Yes	7.14296	Yes	10.5761	Yes
ENSMUSG00000000134	Tfe3	7.59931	Yes	7.85726	Yes	10.5047	Yes
ENSMUSG00000079509	Zfx	3.16467	Yes	6.68148	Yes	10.3503	Yes
ENSMUSG00000002996	Hbp1	10.0914	Yes	8.27146	Yes	10.3195	Yes
ENSMUSG00000031902	Nfatc3	5.3238	Yes	6.49851	Yes	10.114	Yes
ENSMUSG00000066880	Zfp617	5.51551	Yes	6.96973	Yes	10.1039	Yes
ENSMUSG00000046351	Zfp322a	4.68453	Yes	5.23694	Yes	10.0881	Yes
ENSMUSG00000024563	Smad2	8.08129	Yes	7.69366	Yes	10.0345	Yes
ENSMUSG00000021366	Hivep1	3.28335	Yes	9.71776	Yes	9.95872	Yes
ENSMUSG00000069729	Arid1b	2.91979	Yes	4.74365	Yes	9.94572	Yes
ENSMUSG00000025498	Irf7	26.825	Yes	20.4794	Yes	9.82122	Yes
ENSMUSG00000031393	Mecp2	6.83285	Yes	10.7622	Yes	9.81898	Yes
ENSMUSG00000037017	Zscan21	7.12139	Yes	6.78864	Yes	9.79145	Yes
ENSMUSG00000008976	Gabpa	3.04365	Yes	6.10922	Yes	9.76871	Yes
ENSMUSG00000021109	Hif1a	6.49699	Yes	10.2045	Yes	9.75341	Yes
ENSMUSG00000039068	Zzz3	3.38973	Yes	5.84983	Yes	9.64814	Yes
ENSMUSG00000003847	Nfat5	4.45138	Yes	17.6307	Yes	9.55353	Yes
ENSMUSG00000032405	Pias1	6.34744	Yes	6.9552	Yes	9.5079	Yes
ENSMUSG00000052534	Pbx1	1.22389	Yes	2.13547	Yes	9.48836	Yes
ENSMUSG00000049755	Zfp672	10.8834	Yes	7.26527	Yes	9.47197	Yes
ENSMUSG00000025958	Creb1	5.10585	Yes	9.00244	Yes	9.46409	Yes
ENSMUSG00000049600	Zbtb45	4.16654	Yes	9.50752	Yes	9.42791	Yes
ENSMUSG00000057406	Nsd2	2.86537	Yes	6.2683	Yes	9.35669	Yes
ENSMUSG00000022228	Zscan26	2.35648	Yes	10.2242	Yes	9.32983	Yes
ENSMUSG00000049657	Zbtb5	4.42231	Yes	6.78502	Yes	9.27005	Yes
ENSMUSG00000026803	Ttf1	4.59029	Yes	7.05328	Yes	9.2621	Yes
ENSMUSG00000029563	Foxp2	1.46344	Yes	7.67113	Yes	9.21258	Yes
ENSMUSG00000032228	Tcf12	2.151	Yes	10.2188	Yes	9.18292	Yes
ENSMUSG00000019768	Esr1	13.3108	Yes	11.9166	Yes	9.16633	Yes
ENSMUSG00000036120	Rfxank	11.2426	Yes	13.2926	Yes	9.14401	Yes
ENSMUSG00000090093	Gm14399	3.89012	Yes	6.10747	Yes	8.98976	Yes
ENSMUSG00000055116	Arntl	7.79705	Yes	9.05985	Yes	8.97297	Yes
ENSMUSG00000047407	Tgif1	9.20498	Yes	4.50005	Yes	8.96844	Yes
ENSMUSG00000032515	Csrnp1	9.61646	Yes	10.5539	Yes	8.9005	Yes
ENSMUSG00000026436	Elk4	4.59752	Yes	7.83824	Yes	8.88952	Yes
ENSMUSG00000057637	Prdm2	2.77543	Yes	7.22134	Yes	8.86419	Yes
ENSMUSG00000004934	Pias4	5.37037	Yes	3.15253	Yes	8.86324	Yes
ENSMUSG00000034518	Hmgxb4	4.47599	Yes	2.02138	Yes	8.73551	Yes
ENSMUSG00000038539	Atf5	11.0045	Yes	14.4011	Yes	8.65216	Yes
ENSMUSG00000029313	Aff1	1.71426	Yes	6.83629	Yes	8.59801	Yes
ENSMUSG00000037174	Elf2	7.84538	Yes	8.64797	Yes	8.59391	Yes
ENSMUSG00000060510	Zfp266	1.7975	Yes	6.0059	Yes	8.57697	Yes
ENSMUSG00000037674	Rfx7	2.76601	Yes	7.52695	Yes	8.54168	Yes
ENSMUSG00000015501	Hivep2	4.64631	Yes	6.21599	Yes	8.53594	Yes
ENSMUSG00000006705	Pknox1	3.62281	Yes	6.28057	Yes	8.52336	Yes
ENSMUSG00000057469	E2f6	5.99035	Yes	2.93824	Yes	8.38514	Yes
ENSMUSG00000058291	Zfp68	5.63598	Yes	4.62779	Yes	8.31195	Yes
ENSMUSG00000050846	Zfp623	6.49819	Yes	6.56729	Yes	8.22169	Yes
ENSMUSG00000095362	Gm14325	2.26476	Yes	5.55571	Yes	8.19555	Yes
ENSMUSG00000023079	Gtf2ird1	2.15206	Yes	4.36381	Yes	8.17435	Yes
ENSMUSG00000042472	Zfp410	7.64464	Yes	5.92662	Yes	8.15244	Yes
ENSMUSG00000078249	Hmga1b	12.5672	Yes	5.48568	Yes	8.13052	Yes
ENSMUSG00000058886	Deaf1	6.50242	Yes	5.35312	Yes	8.09457	Yes
ENSMUSG00000078879	Zfp973	4.43298	Yes	5.30956	Yes	8.0737	Yes
ENSMUSG00000025025	Mxi1	7.30144	Yes	7.24001	Yes	8.06329	Yes
ENSMUSG00000117284	CT030661.1	3.33982	Yes	7.77366	Yes	7.99281	Yes
ENSMUSG00000005836	Gata6	4.54961	Yes	6.32844	Yes	7.90182	Yes
ENSMUSG00000049421	Zfp260	6.7613	Yes	9.79239	Yes	7.89728	Yes
ENSMUSG00000022895	Ets2	3.36756	Yes	6.52261	Yes	7.89357	Yes
ENSMUSG00000024238	Zeb1	2.85075	Yes	5.43827	Yes	7.87271	Yes
ENSMUSG00000030232	Aebp2	2.61604	Yes	2.74105	Yes	7.7986	Yes
ENSMUSG00000029249	Rest	6.35593	Yes	9.30293	Yes	7.77264	Yes
ENSMUSG00000039759	Thap3	8.06934	Yes	7.76913	Yes	7.75789	Yes
ENSMUSG00000037447	Arid5a	7.77622	Yes	6.37284	Yes	7.72942	Yes
ENSMUSG00000046311	Zfp62	2.05051	Yes	6.59924	Yes	7.69362	Yes
ENSMUSG00000020167	Tcf3	3.74717	Yes	4.14162	Yes	7.64632	Yes
ENSMUSG00000021540	Smad5	2.27634	Yes	5.69582	Yes	7.56353	Yes
ENSMUSG00000026628	Atf3	3.9481	Yes	6.28178	Yes	7.50751	Yes
ENSMUSG00000038648	Creb3l2	8.02727	Yes	9.6347	Yes	7.444	Yes
ENSMUSG00000038766	Gabpb2	4.3106	Yes	11.1867	Yes	7.43964	Yes
ENSMUSG00000019826	Zbtb24	5.67645	Yes	7.56282	Yes	7.36228	Yes
ENSMUSG00000032411	Tfdp2	6.64008	Yes	8.52562	Yes	7.33234	Yes
ENSMUSG00000032897	Nfyc	8.70081	Yes	5.76055	Yes	7.30635	Yes
ENSMUSG00000069208	Zfp825	4.50031	Yes	6.21112	Yes	7.30632	Yes
ENSMUSG00000014592	Camta1	6.3721	Yes	7.81523	Yes	7.29552	Yes
ENSMUSG00000030256	Bhlhe41	8.24298	Yes	11.0811	Yes	7.28365	Yes
ENSMUSG00000026638	Irf6	10.7658	Yes	10.3755	Yes	7.25342	Yes
ENSMUSG00000051390	Zbtb22	3.83884	Yes	4.26078	Yes	7.24891	Yes
ENSMUSG00000071350	Setdb2	2.68934	Yes	3.9372	Yes	7.23101	Yes
ENSMUSG00000028163	Nfkb1	5.05365	Yes	3.99637	Yes	7.22623	Yes
ENSMUSG00000029627	Zkscan14	5.7053	Yes	5.44926	Yes	7.22195	Yes
ENSMUSG00000022556	Hsf1	5.77902	Yes	5.15627	Yes	7.20257	Yes
ENSMUSG00000035451	Foxa1	3.3818	Yes	5.56498	Yes	7.1684	Yes
ENSMUSG00000071267	Zfp942	2.19056	Yes	2.76788	Yes	7.13677	Yes
ENSMUSG00000037326	Capn15	7.10354	Yes	7.6577	Yes	7.1215	Yes
ENSMUSG00000022508	Bcl6	3.26201	Yes	3.29153	Yes	7.10674	Yes
ENSMUSG00000071266	Zfp946	2.6778	Yes	3.89449	Yes	7.09993	Yes
ENSMUSG00000031921	Terf2	3.37728	Yes	7.22013	Yes	7.05323	Yes
ENSMUSG00000029478	Ncor2	5.13062	Yes	4.16696	Yes	7.01002	Yes
ENSMUSG00000058440	Nrf1	5.15816	Yes	5.89366	Yes	6.94588	Yes
ENSMUSG00000020919	Stat5b	3.77477	Yes	5.67262	Yes	6.87278	Yes
ENSMUSG00000041164	Zmiz2	5.43141	Yes	6.99197	Yes	6.84845	Yes
ENSMUSG00000022601	Zbtb11	2.251	Yes	7.14217	Yes	6.81191	Yes
ENSMUSG00000036983	Tfb1m	4.58113	Yes	6.18085	Yes	6.73966	Yes
ENSMUSG00000005893	Nr2c2	1.76259	Yes	3.74088	Yes	6.70545	Yes
ENSMUSG00000026565	Pou2f1	4.61453	Yes	6.31537	Yes	6.63199	Yes
ENSMUSG00000018377	Vezf1	2.92614	Yes	3.92737	Yes	6.56637	Yes
ENSMUSG00000074829	2010315B03Rik	1.53393	Yes	6.09985	Yes	6.54941	Yes
ENSMUSG00000055817	Mta3	6.57931	Yes	8.80206	Yes	6.53964	Yes
ENSMUSG00000039852	Rere	1.69558	Yes	4.41404	Yes	6.53531	Yes
ENSMUSG00000042390	Gatad2b	2.75312	Yes	3.74677	Yes	6.52357	Yes
ENSMUSG00000033964	Zbtb41	3.46039	Yes	5.45714	Yes	6.43677	Yes
ENSMUSG00000039191	Rbpj	2.96392	Yes	5.42943	Yes	6.42111	Yes
ENSMUSG00000063972	Nr6a1	2.00428	Yes	2.95941	Yes	6.39551	Yes
ENSMUSG00000032745	Gpbp1	3.70692	Yes	7.2996	Yes	6.36454	Yes
ENSMUSG00000059436	Max	3.82343	Yes	4.40856	Yes	6.31358	Yes
ENSMUSG00000043467	Zbtb37	2.37436	Yes	3.41839	Yes	6.30011	Yes
ENSMUSG00000015461	Atf6b	9.3475	Yes	6.63698	Yes	6.26427	Yes
ENSMUSG00000078887	Gm6710	3.28946	Yes	6.75716	Yes	6.21025	Yes
ENSMUSG00000047473	Zfp30	3.92746	Yes	3.39881	Yes	6.20799	Yes
ENSMUSG00000024220	Zfp523	3.72275	Yes	4.33933	Yes	6.18155	Yes
ENSMUSG00000045817	Zfp36l2	1.01715	Yes	2.42167	Yes	6.13772	Yes
ENSMUSG00000089756	Zfp966	3.34824	Yes	6.13387	Yes	6.13068	Yes
ENSMUSG00000063281	Zfp35	4.71724	Yes	5.43511	Yes	6.08343	Yes
ENSMUSG00000048047	Zbtb33	1.79596	Yes	6.46822	Yes	5.97584	Yes
ENSMUSG00000015605	Srf	5.09529	Yes	5.1102	Yes	5.95982	Yes
ENSMUSG00000026641	Usf1	5.97766	Yes	8.30519	Yes	5.95779	Yes
ENSMUSG00000078435	AU041133	1.09627	Yes	2.17643	Yes	5.86389	Yes
ENSMUSG00000037621	Atoh8	7.40284	Yes	6.64733	Yes	5.8619	Yes
ENSMUSG00000029556	Hnf1a	1.1342	Yes	2.25485	Yes	5.83462	Yes
ENSMUSG00000005677	Nr1i3	1.01659	Yes	5.18397	Yes	5.83427	Yes
ENSMUSG00000003051	Elf3	16.2839	Yes	7.08253	Yes	5.79411	Yes
ENSMUSG00000033972	Zfp944	2.7445	Yes	4.59994	Yes	5.78219	Yes
ENSMUSG00000001521	Tulp3	4.67623	Yes	7.93069	Yes	5.73931	Yes
ENSMUSG00000055835	Zfp1	3.96941	Yes	5.25494	Yes	5.67875	Yes
ENSMUSG00000022463	Srebf2	7.24777	Yes	7.47548	Yes	5.65336	Yes
ENSMUSG00000097333	Zfp87	4.49284	Yes	3.48304	Yes	5.62947	Yes
ENSMUSG00000058638	Zfp110	4.52618	Yes	6.2875	Yes	5.61125	Yes
ENSMUSG00000099083	Atf7	1.67869	Yes	3.56122	Yes	5.58683	Yes
ENSMUSG00000066687	Zbtb16	5.33839	Yes	4.38613	Yes	5.57806	Yes
ENSMUSG00000068134	Zfp120	2.89505	Yes	2.78513	Yes	5.56984	Yes
ENSMUSG00000007670	Khsrp	1.61604	Yes	3.74607	Yes	5.51612	Yes
ENSMUSG00000005621	Zfp592	3.23977	Yes	4.01881	Yes	5.5075	Yes
ENSMUSG00000014859	E2f4	4.07285	Yes	4.4839	Yes	5.43485	Yes
ENSMUSG00000039089	L3mbtl3	1.89042	Yes	3.87696	Yes	5.40026	Yes
ENSMUSG00000044501	Zfp758	3.32488	Yes	4.34039	Yes	5.36882	Yes
ENSMUSG00000006215	Zbtb17	3.75326	Yes	4.25829	Yes	5.36025	Yes
ENSMUSG00000003382	Etv3	1.93765	Yes	4.01837	Yes	5.33992	Yes
ENSMUSG00000000439	Mkrn2	4.26114	Yes	4.21743	Yes	5.31004	Yes
ENSMUSG00000041258	Zfp236	1.27588	Yes	1.83415	Yes	5.30038	Yes
ENSMUSG00000039354	Smarcal1	5.50904	Yes	4.68723	Yes	5.26541	Yes
ENSMUSG00000037992	Rara	4.81959	Yes	2.8639	Yes	5.26444	Yes
ENSMUSG00000095253	Zfp799	3.01869	Yes	4.32716	Yes	5.26382	Yes
ENSMUSG00000042063	Zfp386	2.48469	Yes	4.55174	Yes	5.21831	Yes
ENSMUSG00000057691	Zfp746	4.82599	Yes	3.37008	Yes	5.1676	Yes
ENSMUSG00000028042	Zbtb7b	2.62474	Yes	2.12065	Yes	5.09822	Yes
ENSMUSG00000015843	Rxrg	4.57524	Yes	4.94582	Yes	4.979	Yes
ENSMUSG00000002983	Relb	7.42416	Yes	5.3698	Yes	4.96258	Yes
ENSMUSG00000078862	Gm14326	4.24371	Yes	4.43164	Yes	4.86547	Yes
ENSMUSG00000055991	Zkscan5	3.99746	Yes	5.26092	Yes	4.86151	Yes
ENSMUSG00000078877	Gm14295	2.11836	Yes	3.7253	Yes	4.85193	Yes
ENSMUSG00000026890	Lhx6	1.76804	Yes	1.79462	Yes	4.80232	Yes
ENSMUSG00000069206	Zfp874a	2.77487	Yes	2.97106	Yes	4.79484	Yes
ENSMUSG00000004043	Stat5a	3.71903	Yes	3.06918	Yes	4.75843	Yes
ENSMUSG00000042570	Mier2	4.47916	Yes	3.01986	Yes	4.74342	Yes
ENSMUSG00000032727	Mier3	1.41188	Yes	5.49298	Yes	4.70401	Yes
ENSMUSG00000078867	Gm14418	2.2981	Yes	4.01982	Yes	4.67865	Yes
ENSMUSG00000072889	Nfxl1	3.98493	Yes	5.04663	Yes	4.67238	Yes
ENSMUSG00000028901	Gmeb1	1.62011	Yes	4.03421	Yes	4.64358	Yes
ENSMUSG00000033454	Zbtb1	1.4574	Yes	2.46302	Yes	4.63925	Yes
ENSMUSG00000059475	Zfp426	2.34422	Yes	4.01048	Yes	4.60416	Yes
ENSMUSG00000078861	Zfp931	3.70982	Yes	3.38727	Yes	4.59946	Yes
ENSMUSG00000092416	Zfp141	1.51294	Yes	2.08962	Yes	4.56868	Yes
ENSMUSG00000038518	Jarid2	3.64051	Yes	6.08906	Yes	4.55398	Yes
ENSMUSG00000020472	Zkscan17	2.69022	Yes	4.13373	Yes	4.51486	Yes
ENSMUSG00000062519	Zfp398	1.17914	Yes	2.40466	Yes	4.51261	Yes
ENSMUSG00000078866	Zfp970	3.55342	Yes	5.82057	Yes	4.50699	Yes
ENSMUSG00000040721	Zfhx2	3.41119	Yes	4.98495	Yes	4.50423	Yes
ENSMUSG00000025959	Klf7	1.05129	Yes	2.41172	Yes	4.49949	Yes
ENSMUSG00000048410	Zfp407	1.25706	Yes	4.29694	Yes	4.49802	Yes
ENSMUSG00000078878	Gm14305	1.65058	Yes	4.64018	Yes	4.4892	Yes
ENSMUSG00000031618	Nr3c2	2.01954	Yes	5.99134	Yes	4.48587	Yes
ENSMUSG00000046179	E2f8	1.99155	Yes	6.53602	Yes	4.44594	Yes
ENSMUSG00000026577	Blzf1	4.94005	Yes	3.36866	Yes	4.36503	Yes
ENSMUSG00000044452	Zfp507	1.26752	Yes	3.86095	Yes	4.36451	Yes
ENSMUSG00000110277	Gm45871	2.49558	Yes	1.92542	Yes	4.34709	Yes
ENSMUSG00000051451	Crebzf	4.63811	Yes	3.67283	Yes	4.32291	Yes
ENSMUSG00000020275	Rel	3.71734	Yes	4.11049	Yes	4.26771	Yes
ENSMUSG00000015217	Hmgb3	2.69694	Yes	3.61165	Yes	4.25938	Yes
ENSMUSG00000034430	Zxdc	2.72241	Yes	4.87325	Yes	4.23603	Yes
ENSMUSG00000021944	Gata4	1.37622	Yes	3.9584	Yes	4.22826	Yes
ENSMUSG00000018651	Tada2a	2.30957	Yes	5.26624	Yes	4.21641	Yes
ENSMUSG00000057101	Zfp180	2.13982	Yes	2.00884	Yes	4.20797	Yes
ENSMUSG00000046897	Zfp740	1.53614	Yes	3.9751	Yes	4.20259	Yes
ENSMUSG00000058756	Thra	3.52822	Yes	5.09017	Yes	4.19297	Yes
ENSMUSG00000034998	Foxn2	3.04359	Yes	8.55455	Yes	4.16896	Yes
ENSMUSG00000059142	Zfp945	2.93681	Yes	4.95385	Yes	4.14834	Yes
ENSMUSG00000038482	Tfdp1	2.71612	Yes	4.8164	Yes	4.09483	Yes
ENSMUSG00000066613	Zfp932	2.04243	Yes	5.58197	Yes	4.09453	Yes
ENSMUSG00000027552	E2f5	2.72534	Yes	2.99067	Yes	4.01372	Yes
ENSMUSG00000032329	Hmg20a	2.60966	Yes	5.76981	Yes	4.00632	Yes
ENSMUSG00000078894	2210418O10Rik	2.49989	Yes	4.17525	Yes	4.00502	Yes
ENSMUSG00000063047	Zfp780b	1.95512	Yes	1.74347	Yes	4.0029	Yes
ENSMUSG00000057894	Zfp329	1.15301	Yes	3.20501	Yes	3.98618	Yes
ENSMUSG00000040167	Ikzf5	1.39141	Yes	1.37329	Yes	3.9753	Yes
ENSMUSG00000037007	Zfp113	3.40253	Yes	5.65813	Yes	3.97087	Yes
ENSMUSG00000025470	Zfp511	4.60729	Yes	3.72808	Yes	3.96014	Yes
ENSMUSG00000045251	Zfp688	3.29842	Yes	1.76649	Yes	3.95888	Yes
ENSMUSG00000062116	Zfp954	3.78297	Yes	4.95714	Yes	3.95481	Yes
ENSMUSG00000059552	Trp53	6.36669	Yes	7.06827	Yes	3.95191	Yes
ENSMUSG00000015697	Setdb1	3.10468	Yes	4.4283	Yes	3.94902	Yes
ENSMUSG00000002265	Peg3	1.63973	Yes	4.39683	Yes	3.94713	Yes
ENSMUSG00000023990	Tfeb	6.18075	Yes	3.7899	Yes	3.91586	Yes
ENSMUSG00000038535	Zfp280d	1.67221	Yes	1.82603	Yes	3.9081	Yes
ENSMUSG00000030199	Etv6	4.34055	Yes	3.83072	Yes	3.86193	Yes
ENSMUSG00000024276	Zfp397	2.82004	Yes	5.10615	Yes	3.85253	Yes
ENSMUSG00000057409	Zfp53	4.36833	Yes	3.66158	Yes	3.84982	Yes
ENSMUSG00000062761	Zfp512	2.95122	Yes	1.56699	Yes	3.83008	Yes
ENSMUSG00000059897	Zfp930	1.42826	Yes	2.95719	Yes	3.81957	Yes
ENSMUSG00000025925	Terf1	2.90481	Yes	2.67959	Yes	3.79872	Yes
ENSMUSG00000018750	Zbtb4	2.76514	Yes	4.11315	Yes	3.77296	Yes
ENSMUSG00000074221	Zfp568	1.47749	Yes	4.99114	Yes	3.7557	Yes
ENSMUSG00000022529	Zfp263	2.72881	Yes	3.78854	Yes	3.73797	Yes
ENSMUSG00000036192	Rorb	1.27725	Yes	2.99262	Yes	3.73782	Yes
ENSMUSG00000003198	Zfp959	1.62501	Yes	2.4061	Yes	3.69153	Yes
ENSMUSG00000023027	Atf1	2.65698	Yes	3.70786	Yes	3.68394	Yes
ENSMUSG00000038507	Parp12	4.51846	Yes	2.68653	Yes	3.67398	Yes
ENSMUSG00000056493	Foxk1	1.80038	Yes	1.99402	Yes	3.6527	Yes
ENSMUSG00000062040	Zfp27	2.677	Yes	3.56343	Yes	3.60998	Yes
ENSMUSG00000037029	Zfp146	1.75357	Yes	1.43686	Yes	3.60415	Yes
ENSMUSG00000018347	Zkscan6	6.34457	Yes	4.21917	Yes	3.59963	Yes
ENSMUSG00000020679	Hnf1b	5.41929	Yes	3.73877	Yes	3.56783	Yes
ENSMUSG00000062931	Zfp938	3.76187	Yes	3.72235	Yes	3.46973	Yes
ENSMUSG00000066798	Zbtb6	1.43182	Yes	2.1571	Yes	3.46736	Yes
ENSMUSG00000032119	Hinfp	1.68578	Yes	1.60678	Yes	3.45741	Yes
ENSMUSG00000037730	Mynn	1.6018	Yes	1.38217	Yes	3.39427	Yes
ENSMUSG00000036686	Cc2d1a	2.85275	Yes	2.76212	Yes	3.39	Yes
ENSMUSG00000050619	Zscan29	2.15903	Yes	2.60602	Yes	3.37347	Yes
ENSMUSG00000047141	Zfp654	2.80431	Yes	4.11566	Yes	3.34749	Yes
ENSMUSG00000047264	Zfp358	4.76991	Yes	4.31203	Yes	3.34421	Yes
ENSMUSG00000045598	Zfp553	2.64721	Yes	4.77594	Yes	3.34409	Yes
ENSMUSG00000090015	Gm15446	3.05859	Yes	4.72725	Yes	3.31797	Yes
ENSMUSG00000052056	Zfp217	1.38252	Yes	3.30765	Yes	3.31611	Yes
ENSMUSG00000094475	Gm11007	1.1308	Yes	3.28606	Yes	3.30945	Yes
ENSMUSG00000078905	Gm14393	2.61281	Yes	2.60888	Yes	3.27402	Yes
ENSMUSG00000005897	Nr2c1	3.03662	Yes	4.52312	Yes	3.26144	Yes
ENSMUSG00000071256	Zfp213	2.6598	Yes	2.33878	Yes	3.23589	Yes
ENSMUSG00000070495	Ctcfl	1.36204	Yes	2.19001	Yes	3.21934	Yes
ENSMUSG00000062101	Zfp119b	1.38175	Yes	1.98875	Yes	3.18947	Yes
ENSMUSG00000040712	Camta2	1.16883	Yes	2.92987	Yes	3.18876	Yes
ENSMUSG00000055240	Zfp101	1.5706	Yes	4.54	Yes	3.15913	Yes
ENSMUSG00000036721	Zscan12	3.38529	Yes	6.64226	Yes	3.14143	Yes
ENSMUSG00000048921	Zfp689	2.38549	Yes	3.27088	Yes	3.09535	Yes
ENSMUSG00000009733	Tfcp2	1.66863	Yes	2.33776	Yes	3.06615	Yes
ENSMUSG00000021972	Hmbox1	1.97932	Yes	3.31829	Yes	3.06289	Yes
ENSMUSG00000021144	Mta1	3.31264	Yes	1.98949	Yes	3.05404	Yes
ENSMUSG00000040524	Zfp609	1.576	Yes	4.68485	Yes	3.04908	Yes
ENSMUSG00000078875	Gm14419	1.46536	Yes	3.2843	Yes	3.02624	Yes
ENSMUSG00000029771	Irf5	15.1706	Yes	4.17612	Yes	3.01533	Yes
ENSMUSG00000054715	Zscan22	5.7385	Yes	3.34444	Yes	3.01199	Yes
ENSMUSG00000016477	E2f3	1.78674	Yes	2.61359	Yes	2.99039	Yes
ENSMUSG00000024050	Wiz	1.47046	Yes	3.09637	Yes	2.97417	Yes
ENSMUSG00000042496	Prdm10	2.59436	Yes	2.81907	Yes	2.92937	Yes
ENSMUSG00000096910	Zfp955b	1.31187	Yes	3.30916	Yes	2.87904	Yes
ENSMUSG00000025423	Pias2	2.97329	Yes	3.55318	Yes	2.87177	Yes
ENSMUSG00000096696	Zfp960	1.28106	Yes	2.70962	Yes	2.84265	Yes
ENSMUSG00000027490	E2f1	1.79033	Yes	2.33498	Yes	2.81698	Yes
ENSMUSG00000046185	Zfp84	1.64102	Yes	1.51421	Yes	2.80901	Yes
ENSMUSG00000034673	Pbx2	2.28316	Yes	4.12729	Yes	2.80789	Yes
ENSMUSG00000037214	Thap1	2.25488	Yes	1.72904	Yes	2.73816	Yes
ENSMUSG00000073423	Zfp414	2.45628	Yes	1.98082	Yes	2.73287	Yes
ENSMUSG00000052676	Zmat1	1.73248	Yes	3.48433	Yes	2.71973	Yes
ENSMUSG00000048280	Zfp738	1.60108	Yes	2.97882	Yes	2.71882	Yes
ENSMUSG00000078580	E430018J23Rik	3.30384	Yes	3.03784	Yes	2.71529	Yes
ENSMUSG00000039275	Foxk2	3.12479	Yes	3.93035	Yes	2.70962	Yes
ENSMUSG00000032369	Plscr1	7.08856	Yes	4.41596	Yes	2.68568	Yes
ENSMUSG00000027201	Myef2	2.13955	Yes	3.95376	Yes	2.68311	Yes
ENSMUSG00000071477	Zfp777	1.04539	Yes	4.03711	Yes	2.67845	Yes
ENSMUSG00000004500	Zfp324	3.9929	Yes	2.17863	Yes	2.67026	Yes
ENSMUSG00000054893	Zfp667	1.04696	Yes	1.43959	Yes	2.6698	Yes
ENSMUSG00000021514	Zfp369	1.19291	Yes	2.78811	Yes	2.66925	Yes
ENSMUSG00000000282	Mnt	1.9062	Yes	4.43523	Yes	2.66345	Yes
ENSMUSG00000054737	Zfp182	1.04636	Yes	1.91689	Yes	2.59172	Yes
ENSMUSG00000025880	Smad7	1.87496	Yes	3.88131	Yes	2.58193	Yes
ENSMUSG00000058192	Zfp846	3.08605	Yes	5.55346	Yes	2.57564	Yes
ENSMUSG00000095325	Zfp870	2.41774	Yes	1.72268	Yes	2.57356	Yes
ENSMUSG00000096433	Zfp994	2.67275	Yes	2.66719	Yes	2.55638	Yes
ENSMUSG00000001419	Mef2d	1.64621	Yes	1.2793	Yes	2.50096	Yes
ENSMUSG00000070709	Zfp974	1.0069	Yes	2.76079	Yes	2.48747	Yes
ENSMUSG00000043059	Zfp513	5.42572	Yes	6.21987	Yes	2.44914	Yes
ENSMUSG00000049295	Zfp219	5.20276	Yes	3.66731	Yes	2.44462	Yes
ENSMUSG00000025408	Ddit3	2.35699	Yes	2.61626	Yes	2.43615	Yes
ENSMUSG00000042507	Elmsan1	1.77949	Yes	2.14201	Yes	2.35945	Yes
ENSMUSG00000045519	Zfp560	4.11465	Yes	5.40104	Yes	2.35326	Yes
ENSMUSG00000057835	Zfp119a	1.39078	Yes	1.8475	Yes	2.32068	Yes
ENSMUSG00000027361	Gabpb1	2.14964	Yes	1.33099	Yes	2.31405	Yes
ENSMUSG00000001065	Zfp276	1.72438	Yes	1.5754	Yes	2.28354	Yes
ENSMUSG00000078870	Gm14410	1.30957	Yes	2.11278	Yes	2.26256	Yes
ENSMUSG00000074519	Zfp971	1.4962	Yes	1.78787	Yes	2.21774	Yes
ENSMUSG00000056459	Zbtb25	1.38648	Yes	1.76713	Yes	2.21336	Yes
ENSMUSG00000024137	E4f1	2.23845	Yes	3.56371	Yes	2.21168	Yes
ENSMUSG00000057098	Ebf1	1.39144	Yes	3.28567	Yes	2.18668	Yes
ENSMUSG00000052763	Zfp212	2.02148	Yes	1.06578	Yes	2.1502	Yes
ENSMUSG00000052446	Zfp961	2.41805	Yes	1.9713	Yes	2.13459	Yes
ENSMUSG00000053347	Zfp943	2.28781	Yes	1.50112	Yes	2.12816	Yes
ENSMUSG00000054648	Zfp869	1.57688	Yes	1.74073	Yes	2.08944	Yes
ENSMUSG00000038705	Gmeb2	1.61572	Yes	1.17666	Yes	2.08499	Yes
ENSMUSG00000028654	Mycl	1.25441	Yes	1.4913	Yes	2.08176	Yes
ENSMUSG00000078864	Gm14322	1.32381	Yes	1.4459	Yes	2.06129	Yes
ENSMUSG00000042622	Maff	1.60001	Yes	1.17994	Yes	2.03527	Yes
ENSMUSG00000025225	Nfkb2	3.14416	Yes	4.14424	Yes	2.02969	Yes
ENSMUSG00000061079	Zfp143	2.39457	Yes	4.31973	Yes	2.02935	Yes
ENSMUSG00000054191	Klf1	2.83576	Yes	2.98458	Yes	1.99427	Yes
ENSMUSG00000113450	Gm49359	1.02666	Yes	1.44652	Yes	1.99143	Yes
ENSMUSG00000049321	Zfp2	2.20985	Yes	1.82009	Yes	1.98965	Yes
ENSMUSG00000045639	Zfp629	1.31681	Yes	1.0409	Yes	1.977	Yes
ENSMUSG00000025323	Sp4	1.52992	Yes	1.59788	Yes	1.96239	Yes
ENSMUSG00000033883	D3Ertd254e	1.07913	Yes	1.24022	Yes	1.95332	Yes
ENSMUSG00000002578	Ikzf4	1.50971	Yes	4.53129	Yes	1.88388	Yes
ENSMUSG00000069743	Zfp820	1.14609	Yes	1.31492	Yes	1.85514	Yes
ENSMUSG00000040321	Zfp770	2.11279	Yes	4.51311	Yes	1.83927	Yes
ENSMUSG00000061371	Zfp873	1.57398	Yes	2.66018	Yes	1.73073	Yes
ENSMUSG00000029723	Tsc22d4	3.85938	Yes	4.40136	Yes	1.70026	Yes
ENSMUSG00000032402	Smad3	1.14678	Yes	1.17732	Yes	1.686	Yes
ENSMUSG00000078898	Zfp968	1.88205	Yes	2.35309	Yes	1.67785	Yes
ENSMUSG00000024622	Hmgxb3	1.06035	Yes	1.26163	Yes	1.6628	Yes
ENSMUSG00000037640	Zfp60	1.49031	Yes	1.22669	Yes	1.59091	Yes
ENSMUSG00000055305	Zfp93	1.321	Yes	1.00757	Yes	1.56702	Yes
ENSMUSG00000057551	Zfp317	1.17058	Yes	1.71967	Yes	1.55787	Yes
ENSMUSG00000028952	Zbtb48	3.8693	Yes	3.0716	Yes	1.54733	Yes
ENSMUSG00000060397	Zfp128	1.00922	Yes	1.63275	Yes	1.50322	Yes
ENSMUSG00000022676	Snai2	1.82837	Yes	1.29535	Yes	1.46977	Yes
ENSMUSG00000002249	Tead3	1.10057	Yes	1.64303	Yes	1.46101	Yes
ENSMUSG00000039634	Zfp189	1.18396	Yes	2.38108	Yes	1.43664	Yes
ENSMUSG00000046711	Hmga1	3.37528	Yes	1.66986	Yes	1.42901	Yes
ENSMUSG00000095990	Zfp97	1.50303	Yes	2.65433	Yes	1.41068	Yes
ENSMUSG00000044646	Zbtb7c	4.3571	Yes	2.82772	Yes	1.35126	Yes
ENSMUSG00000023034	Nr4a1	1.4535	Yes	1.44285	Yes	1.29584	Yes
ENSMUSG00000000567	Sox9	6.39388	Yes	2.74805	Yes	1.26302	Yes
ENSMUSG00000037243	Zfp692	1.32839	Yes	2.66917	Yes	1.23051	Yes
ENSMUSG00000007216	Zfp775	2.23361	Yes	2.37539	Yes	1.22724	Yes
ENSMUSG00000023892	Zfp51	2.05541	Yes	2.62737	Yes	1.1933	Yes
ENSMUSG00000035158	Mitf	1.23893	Yes	2.46732	Yes	1.19235	Yes
ENSMUSG00000031706	Rfx1	1.97559	Yes	1.16601	Yes	1.18325	Yes
ENSMUSG00000038346	Zfp384	2.06002	Yes	1.7797	Yes	1.16808	Yes
ENSMUSG00000074166	AW146154	1.31969	Yes	3.70233	Yes	1.163	Yes
ENSMUSG00000092260	Zfp963	2.43417	Yes	1.07746	Yes	1.15773	Yes
ENSMUSG00000048897	Zfp710	1.13859	Yes	2.23241	Yes	1.14169	Yes
ENSMUSG00000041515	Irf8	2.25667	Yes	2.2254	Yes	1.07837	Yes
ENSMUSG00000050240	Hic2	1.10386	Yes	1.14653	Yes	1.05896	Yes
ENSMUSG00000030678	Maz	1.06516	Yes	1.16435	Yes	1.02082	Yes
ENSMUSG00000018604	Tbx3	0.0249453	No	4.08224	Yes	27.9545	Yes
ENSMUSG00000000440	Pparg	0.463154	No	7.24553	Yes	18.9235	Yes
ENSMUSG00000046160	Olig1	0.820718	No	4.44234	Yes	13.8561	Yes
ENSMUSG00000075304	Sp5	0.152688	No	1.55669	Yes	13.0632	Yes
ENSMUSG00000041272	Tox	0.0943287	No	2.41448	Yes	8.24709	Yes
ENSMUSG00000060301	2610008E11Rik	0.70332	No	1.15692	Yes	4.98933	Yes
ENSMUSG00000005148	Klf5	0.580431	No	1.67339	Yes	4.76549	Yes
ENSMUSG00000021359	Tfap2a	0.633362	No	4.04038	Yes	4.03881	Yes
ENSMUSG00000001156	Mxd1	0.928009	No	2.80494	Yes	3.76155	Yes
ENSMUSG00000036916	Zfp280c	0.717163	No	3.85977	Yes	3.7077	Yes
ENSMUSG00000003032	Klf4	0.328198	No	2.32399	Yes	3.70058	Yes
ENSMUSG00000031885	Cbfb	0.671369	No	1.16349	Yes	3.68626	Yes
ENSMUSG00000058748	Zfp958	1.69849	Yes	0.987779	No	3.62134	Yes
ENSMUSG00000040270	Bach2	0.644608	No	3.30195	Yes	3.61267	Yes
ENSMUSG00000019338	Zfp687	0.899996	No	1.98348	Yes	3.52534	Yes
ENSMUSG00000067942	Zfp160	0.923461	No	3.64407	Yes	3.45813	Yes
ENSMUSG00000026380	Tfcp2l1	0.517893	No	3.09917	Yes	3.45459	Yes
ENSMUSG00000021775	Nr1d2	0.659432	No	2.73031	Yes	3.29731	Yes
ENSMUSG00000026017	Carf	0.652991	No	3.03787	Yes	3.29077	Yes
ENSMUSG00000066000	Zfp979	0.0498905	No	1.38896	Yes	3.16151	Yes
ENSMUSG00000000823	Zfp512b	0.93866	No	2.33836	Yes	3.13263	Yes
ENSMUSG00000026098	Pms1	0.687002	No	2.91436	Yes	3.0168	Yes
ENSMUSG00000059975	Zfp74	0.641368	No	1.91646	Yes	3.01142	Yes
ENSMUSG00000053950	Adnp2	0.666061	No	1.19814	Yes	3.00357	Yes
ENSMUSG00000050714	Zbtb26	0.269651	No	1.28528	Yes	3.00292	Yes
ENSMUSG00000003545	Fosb	1.6115	Yes	0.512553	No	2.99757	Yes
ENSMUSG00000042185	Nfrkb	0.941664	No	1.80247	Yes	2.96118	Yes
ENSMUSG00000091474	2610021A01Rik	0.995892	No	3.0907	Yes	2.95967	Yes
ENSMUSG00000036098	Myrf	1.20905	Yes	0.805505	No	2.80162	Yes
ENSMUSG00000005442	Cic	0.258329	No	2.94335	Yes	2.73437	Yes
ENSMUSG00000021510	Zfp729a	0.897688	No	1.71008	Yes	2.7175	Yes
ENSMUSG00000033016	Nfatc1	1.18827	Yes	0.689828	No	2.70068	Yes
ENSMUSG00000054717	Hmgb2	0.849193	No	2.28314	Yes	2.65652	Yes
ENSMUSG00000058093	Zfp729b	0.262121	No	1.20244	Yes	2.64437	Yes
ENSMUSG00000067931	Zfp948	0.969518	No	3.313	Yes	2.62044	Yes
ENSMUSG00000037001	Zfp39	0.481511	No	1.74237	Yes	2.55496	Yes
ENSMUSG00000069727	Zfp975	0.232249	No	2.25328	Yes	2.53858	Yes
ENSMUSG00000046873	Mbtps2	1.41842	Yes	0.676411	No	2.53781	Yes
ENSMUSG00000096856	Gm10778	0.996359	No	4.75097	Yes	2.47992	Yes
ENSMUSG00000049728	Zfp668	2.12781	Yes	0.738369	No	2.46524	Yes
ENSMUSG00000061544	Zfp229	0.288477	No	1.6103	Yes	2.46204	Yes
ENSMUSG00000002617	Zfp40	0.300629	No	1.00785	Yes	2.31427	Yes
ENSMUSG00000059878	Zfp422	0.920763	No	1.18177	Yes	2.28839	Yes
ENSMUSG00000039205	Ciz1	0.742398	No	3.94265	Yes	2.24339	Yes
ENSMUSG00000024619	Cdx1	0.396102	No	1.08434	Yes	2.2097	Yes
ENSMUSG00000020364	Zfp354a	0.894103	No	1.96059	Yes	2.15235	Yes
ENSMUSG00000078903	Gm14391	0.30251	No	1.38476	Yes	2.13648	Yes
ENSMUSG00000051977	Prdm9	0.980323	No	2.09832	Yes	2.12889	Yes
ENSMUSG00000003154	Foxj2	0.643774	No	2.19018	Yes	2.01943	Yes
ENSMUSG00000025821	Zfp282	1.03674	Yes	0.955409	No	2.01757	Yes
ENSMUSG00000095545	Zfp969	0.881886	No	1.58835	Yes	1.97264	Yes
ENSMUSG00000060862	Zbtb40	1.02981	Yes	0.987216	No	1.97178	Yes
ENSMUSG00000012350	Ehf	0.50121	No	1.32387	Yes	1.97009	Yes
ENSMUSG00000063488	Zkscan7	0.369788	No	2.23739	Yes	1.9102	Yes
ENSMUSG00000050954	Zfp169	0.300629	No	1.77553	Yes	1.8905	Yes
ENSMUSG00000023991	Foxp4	0.922954	No	2.67996	Yes	1.85806	Yes
ENSMUSG00000032998	Foxj3	0.958274	No	1.90788	Yes	1.84193	Yes
ENSMUSG00000060336	Zfp937	0.967683	No	1.18557	Yes	1.83306	Yes
ENSMUSG00000036867	Smad6	0.294597	No	1.48938	Yes	1.8276	Yes
ENSMUSG00000063894	Zkscan8	0.87828	No	2.15393	Yes	1.82003	Yes
ENSMUSG00000006310	Zbtb32	1.06943	Yes	0.831932	No	1.75926	Yes
ENSMUSG00000031665	Sall1	0.98855	No	1.50009	Yes	1.7472	Yes
ENSMUSG00000063659	Zbtb18	0.845414	No	1.95166	Yes	1.70222	Yes
ENSMUSG00000058388	Phtf1	0.950212	No	2.04567	Yes	1.67415	Yes
ENSMUSG00000096795	Zfp433	1.20007	Yes	0.933348	No	1.66163	Yes
ENSMUSG00000012640	Zfp715	0.887885	No	2.70931	Yes	1.65739	Yes
ENSMUSG00000049739	Zfp646	0.894708	No	2.3717	Yes	1.6488	Yes
ENSMUSG00000039789	Zfp597	1.2657	Yes	0.789711	No	1.63134	Yes
ENSMUSG00000001819	Hoxd13	0.270294	No	2.99189	Yes	1.62334	Yes
ENSMUSG00000057156	Homez	1.35614	Yes	0.330575	No	1.55495	Yes
ENSMUSG00000035868	Zfp983	1.12438	Yes	0.877711	No	1.48898	Yes
ENSMUSG00000051149	Adnp	0.788983	No	1.16797	Yes	1.48838	Yes
ENSMUSG00000026135	Zfp142	0.603425	No	1.38561	Yes	1.48325	Yes
ENSMUSG00000043090	Zfp866	1.16351	Yes	0.69026	No	1.47377	Yes
ENSMUSG00000011427	Zfp790	0.84109	No	1.05457	Yes	1.45034	Yes
ENSMUSG00000027663	Zmat3	0.452608	No	1.88018	Yes	1.44441	Yes
ENSMUSG00000044934	Zfp367	0.356223	No	1.93374	Yes	1.43324	Yes
ENSMUSG00000070031	Sp140	1.32717	Yes	0.687816	No	1.42382	Yes
ENSMUSG00000059839	Zfp874b	0.441835	No	1.74473	Yes	1.42023	Yes
ENSMUSG00000071281	Zfp65	0.857313	No	1.03363	Yes	1.41583	Yes
ENSMUSG00000051413	Plagl2	0.770314	No	1.06332	Yes	1.40208	Yes
ENSMUSG00000094441	Zfp955a	0.548761	No	2.33326	Yes	1.38699	Yes
ENSMUSG00000002250	Ppard	0.753842	No	5.7484	Yes	1.38272	Yes
ENSMUSG00000035125	Gcfc2	0.276389	No	1.13577	Yes	1.36545	Yes
ENSMUSG00000050945	Zfp438	0.662923	No	1.35624	Yes	1.35429	Yes
ENSMUSG00000074405	Zfp865	0.848632	No	1.28089	Yes	1.33856	Yes
ENSMUSG00000030386	Zfp606	0.55996	No	2.47313	Yes	1.31444	Yes
ENSMUSG00000003929	Zfp81	0.673898	No	2.82335	Yes	1.22277	Yes
ENSMUSG00000059423	Zfp933	0.93203	No	1.4454	Yes	1.12951	Yes
ENSMUSG00000054381	Zfp747	1.08757	Yes	0.612326	No	1.12815	Yes
ENSMUSG00000036898	Zfp157	0.659467	No	1.39302	Yes	1.12115	Yes
ENSMUSG00000068130	Zfp442	0.572885	No	1.09428	Yes	1.11042	Yes
ENSMUSG00000031365	Zfp275	0.70957	No	2.77137	Yes	1.11041	Yes
ENSMUSG00000040929	Rfx3	0.848874	No	1.58815	Yes	1.04857	Yes
ENSMUSG00000059824	Dbp	1.21726	Yes	0.531958	No	1.02947	Yes
ENSMUSG00000067424	Zfp563	0.658526	No	1.76595	Yes	1.02169	Yes
ENSMUSG00000095432	Zfp748	1.51379	Yes	2.04369	Yes	0.996612	No
ENSMUSG00000039238	Zfp750	5.39902	Yes	3.70028	Yes	0.83642	No
ENSMUSG00000016503	Gtf3a	1.16697	Yes	2.43315	Yes	0.813497	No
ENSMUSG00000015942	Gtf2ird2	2.06725	Yes	1.38335	Yes	0.768506	No
ENSMUSG00000032425	Zfp949	1.14175	Yes	1.45624	Yes	0.741752	No
ENSMUSG00000051550	Zfp579	1.04148	Yes	2.45541	Yes	0.720578	No
ENSMUSG00000018143	Mafk	1.35749	Yes	1.10558	Yes	0.649539	No
ENSMUSG00000058794	Nfe2	2.30037	Yes	1.42991	Yes	0.640751	No
ENSMUSG00000030823	9130019O22Rik	1.63921	Yes	1.65896	Yes	0.612871	No
ENSMUSG00000047603	Zfp235	1.75734	Yes	1.51969	Yes	0.573867	No
ENSMUSG00000051817	Sox12	1.24817	Yes	1.87916	Yes	0.311426	No
ENSMUSG00000055799	Tcf7l1	7.05471	Yes	2.05677	Yes	0.238132	No
ENSMUSG00000026826	Nr4a2	0	No	0.753645	No	4.53468	Yes
ENSMUSG00000069114	Zbtb10	0.839079	No	0.986896	No	3.65543	Yes
ENSMUSG00000069184	Zfp72	0.202285	No	0.84168	No	3.10999	Yes
ENSMUSG00000053390	Zfp952	0.574528	No	0.865359	No	2.96777	Yes
ENSMUSG00000030469	Zfp719	0.145395	No	0.565676	No	2.62146	Yes
ENSMUSG00000001497	Pax9	0.0136281	No	0.216183	No	2.36115	Yes
ENSMUSG00000044149	Nkrf	0.632581	No	0.139073	No	2.16509	Yes
ENSMUSG00000078546	Zfp995	0.39528	No	0.633647	No	2.11478	Yes
ENSMUSG00000027230	Creb3l1	0.271613	No	0.464718	No	2.02334	Yes
ENSMUSG00000042745	Id1	0.798066	No	0.929341	No	1.9343	Yes
ENSMUSG00000028358	Zfp618	0.243804	No	0.590903	No	1.92564	Yes
ENSMUSG00000023994	Nfya	0.221711	No	0.369876	No	1.87075	Yes
ENSMUSG00000070643	Sox13	0.841068	No	0.873682	No	1.78934	Yes
ENSMUSG00000072762	4930522L14Rik	0.921515	No	0.716418	No	1.78893	Yes
ENSMUSG00000028799	Zfp362	0.636234	No	0.696679	No	1.76917	Yes
ENSMUSG00000073062	Zxdb	0.287066	No	0.656884	No	1.75585	Yes
ENSMUSG00000074529	Zfp972	0.236646	No	0.233232	No	1.75571	Yes
ENSMUSG00000058881	Zfp516	0.617706	No	0.539882	No	1.66468	Yes
ENSMUSG00000071302	2610044O15Rik8	0.498427	No	0.974567	No	1.65787	Yes
ENSMUSG00000072763	5430403G16Rik	0.379545	No	0.484025	No	1.63713	Yes
ENSMUSG00000099689	Zfp383	0.753517	No	0.349423	No	1.63601	Yes
ENSMUSG00000000782	Tcf7	0.303481	No	0.702696	No	1.58763	Yes
ENSMUSG00000063108	Zfp26	0.828656	No	0.765427	No	1.57422	Yes
ENSMUSG00000046541	Zfp526	0.236646	No	0.0767074	No	1.56687	Yes
ENSMUSG00000060314	Zfp941	0.233939	No	0.500788	No	1.55542	Yes
ENSMUSG00000049764	Zfp280b	0.586052	No	0.767173	No	1.55069	Yes
ENSMUSG00000053600	Zfp472	0.966825	No	0.582432	No	1.54124	Yes
ENSMUSG00000045268	Zfp691	0.62769	No	0.286875	No	1.5256	Yes
ENSMUSG00000018983	E2f2	0.192671	No	0.670694	No	1.50352	Yes
ENSMUSG00000027796	Smad9	0.732128	No	0.238439	No	1.49521	Yes
ENSMUSG00000112160	BC024063	0	No	0.319434	No	1.49213	Yes
ENSMUSG00000020656	Grhl1	0.0462071	No	0.170866	No	1.48326	Yes
ENSMUSG00000022479	Vdr	0.0565859	No	0.805511	No	1.46426	Yes
ENSMUSG00000027684	Mecom	0.181075	No	0.216868	No	1.45082	Yes
ENSMUSG00000078502	Gm13212	0.0765537	No	0.3018	No	1.44123	Yes
ENSMUSG00000039834	Zfp335	0.47156	No	0.327168	No	1.44013	Yes
ENSMUSG00000038331	Satb2	0.174099	No	0.743548	No	1.40053	Yes
ENSMUSG00000078495	Zfp984	0.179651	No	0.469061	No	1.40007	Yes
ENSMUSG00000030446	Zfp273	0.0249453	No	0.57148	No	1.37111	Yes
ENSMUSG00000023882	Zfp54	0.581265	No	0.904635	No	1.35726	Yes
ENSMUSG00000020335	Zfp354b	0.574278	No	0.541266	No	1.35087	Yes
ENSMUSG00000061898	Rbak	0.65714	No	0.574797	No	1.33838	Yes
ENSMUSG00000058900	Rsl1	0.821856	No	0.653644	No	1.32699	Yes
ENSMUSG00000035934	Pknox2	0.0136281	No	0.0226603	No	1.31407	Yes
ENSMUSG00000033961	Zfp446	0.826091	No	0.758231	No	1.30901	Yes
ENSMUSG00000074283	Zfp109	0.0462071	No	0.0309812	No	1.29829	Yes
ENSMUSG00000023284	Zfp605	0.735302	No	0.888264	No	1.25549	Yes
ENSMUSG00000037169	Mycn	0.0136281	No	0.856671	No	1.24151	Yes
ENSMUSG00000034333	Zbed4	0.590897	No	0.535987	No	1.23111	Yes
ENSMUSG00000057842	Zfp595	0.701099	No	0.439146	No	1.20995	Yes
ENSMUSG00000038718	Pbx3	0.430473	No	0.679542	No	1.20137	Yes
ENSMUSG00000004661	Arid3b	0.90537	No	0.737068	No	1.1902	Yes
ENSMUSG00000050064	Zfp697	0.456038	No	0.265976	No	1.1834	Yes
ENSMUSG00000073427	Gm4924	0.681031	No	0.640881	No	1.14045	Yes
ENSMUSG00000055341	Zfp457	0.135147	No	0.0453207	No	1.13234	Yes
ENSMUSG00000090659	Zfp493	0.395895	No	0.444318	No	1.11766	Yes
ENSMUSG00000066838	Zfp772	0.147361	No	0.473252	No	1.10891	Yes
ENSMUSG00000095648	Gm2004	0.403967	No	0.337071	No	1.07796	Yes
ENSMUSG00000046658	Zfp316	0.799815	No	0.616591	No	1.06015	Yes
ENSMUSG00000058331	Zfp85	0.231786	No	0.0309812	No	1.04685	Yes
ENSMUSG00000056014	A430033K04Rik	0.756543	No	0.504956	No	1.0448	Yes
ENSMUSG00000040841	Six5	0.173244	No	0.255487	No	1.03052	Yes
ENSMUSG00000025586	Cpeb1	0.229038	No	0.508116	No	1.02947	Yes
ENSMUSG00000020420	Zfp607a	0.34985	No	0.830122	No	1.02778	Yes
ENSMUSG00000087598	Zfp111	0.634701	No	0.122026	No	1.01869	Yes
ENSMUSG00000025912	Mybl1	0.711788	No	1.94904	Yes	0.963798	No
ENSMUSG00000050410	Tcf19	1.28486	Yes	0.686607	No	0.960692	No
ENSMUSG00000044617	Zbtb39	0.203224	No	1.37522	Yes	0.940647	No
ENSMUSG00000005774	Rfx5	0.872812	No	1.06623	Yes	0.932497	No
ENSMUSG00000034800	Zfp661	0.977125	No	1.94173	Yes	0.929724	No
ENSMUSG00000020653	Klf11	0.726928	No	1.60442	Yes	0.90772	No
ENSMUSG00000089857	Zfp882	0.333155	No	1.20237	Yes	0.872058	No
ENSMUSG00000100235	Gm28557	1.22259	Yes	0.542545	No	0.856339	No
ENSMUSG00000049672	Zbtb14	1.08054	Yes	0.905228	No	0.852356	No
ENSMUSG00000112640	Gm32687	0.44803	No	1.01602	Yes	0.831509	No
ENSMUSG00000051351	Zfp46	0.134078	No	1.01957	Yes	0.823013	No
ENSMUSG00000074158	Zfp976	0.848155	No	1.43017	Yes	0.804719	No
ENSMUSG00000057396	Zfp759	0.485131	No	2.2371	Yes	0.79911	No
ENSMUSG00000034522	Zfp395	0.935994	No	1.85416	Yes	0.779573	No
ENSMUSG00000054519	Zfp867	1.1911	Yes	0.75121	No	0.771253	No
ENSMUSG00000026077	Npas2	0.100719	No	1.7955	Yes	0.747721	No
ENSMUSG00000046556	Zfp319	0.131529	No	1.08111	Yes	0.707354	No
ENSMUSG00000036281	Snapc4	0.502666	No	1.64077	Yes	0.706473	No
ENSMUSG00000043602	Zfp3	0.606133	No	1.20382	Yes	0.668452	No
ENSMUSG00000014039	Prdm15	0.630088	No	3.02842	Yes	0.662372	No
ENSMUSG00000067430	Zfp763	0.26208	No	1.28177	Yes	0.66094	No
ENSMUSG00000094410	Gm38394	0.32304	No	1.16558	Yes	0.645013	No
ENSMUSG00000078868	Gm14412	0.180047	No	1.42017	Yes	0.618936	No
ENSMUSG00000112419	Gm9044	1.0015	Yes	0.689443	No	0.571145	No
ENSMUSG00000078869	Gm14409	0.262663	No	1.33073	Yes	0.564711	No
ENSMUSG00000055148	Klf2	0.469674	No	1.00969	Yes	0.542167	No
ENSMUSG00000020037	Rfx4	0.428498	No	1.18843	Yes	0.524606	No
ENSMUSG00000052271	Bhlha15	1.59545	Yes	0.669064	No	0.505283	No
ENSMUSG00000059842	Zfp341	0.308328	No	1.50165	Yes	0.437499	No
ENSMUSG00000052435	Cebpe	0.872626	No	1.17786	Yes	0.390079	No
ENSMUSG00000060427	Zfp868	1.28337	Yes	0.197188	No	0.352586	No
ENSMUSG00000078872	Gm14401	0.206711	No	1.02051	Yes	0.226339	No
ENSMUSG00000078779	Zfp59	0.985571	No	1.01496	Yes	0.217866	No
ENSMUSG00000093668	Pou5f2	0.218158	No	1.59168	Yes	0.139472	No
ENSMUSG00000034071	Zfp551	0.152688	No	1.08533	Yes	0.13164	No
ENSMUSG00000062794	Zfp599	1.05578	Yes	0.259556	No	0.127463	No
ENSMUSG00000000552	Zfp385a	0.597596	No	1.4651	Yes	0.0903047	No
ENSMUSG00000020453	Patz1	0.393051	No	1.58112	Yes	0.0564245	No
ENSMUSG00000040187	Arntl2	0.222711	No	1.0378	Yes	0.0564245	No
ENSMUSG00000049532	Sall2	1.53242	Yes	0.221895	No	0	No
ENSMUSG00000018698	Lhx1	0	No	1.19085	Yes	0	No

### Sheet: PV SE-associated TFs
SE chromosome	SE start	SE end	Gene ID	Gene symbol	CPM	TF gene
chr10	111566598	111627022	ENSMUSG00000019878	Hsf2	3.36963	YES
chr10	127349231	127355434	ENSMUSG00000002147	Stat6	8.74446	YES
chr10	127349231	127355434	ENSMUSG00000025369	Smarcc2	8.06746	YES
chr10	127349231	127355434	ENSMUSG00000025408	Ddit3	2.35699	YES
chr10	127349231	127355434	ENSMUSG00000040054	Baz2a	5.65295	YES
chr10	127881273	127890034	ENSMUSG00000025369	Smarcc2	8.06746	YES
chr10	127881273	127890034	ENSMUSG00000040033	Stat2	13.7541	YES
chr10	127881273	127890034	ENSMUSG00000040054	Baz2a	5.65295	YES
chr10	128191426	128220851	ENSMUSG00000002147	Stat6	8.74446	YES
chr10	128191426	128220851	ENSMUSG00000025369	Smarcc2	8.06746	YES
chr10	128191426	128220851	ENSMUSG00000035041	Creb3l3	294.294	YES
chr10	128191426	128220851	ENSMUSG00000040033	Stat2	13.7541	YES
chr10	128191426	128220851	ENSMUSG00000040054	Baz2a	5.65295	YES
chr10	128191426	128220851	ENSMUSG00000112419	Gm9044	1.0015	YES
chr10	128321498	128347983	ENSMUSG00000002578	Ikzf4	1.50971	YES
chr10	128321498	128347983	ENSMUSG00000025369	Smarcc2	8.06746	YES
chr10	128321498	128347983	ENSMUSG00000025408	Ddit3	2.35699	YES
chr10	128321498	128347983	ENSMUSG00000040033	Stat2	13.7541	YES
chr10	128321498	128347983	ENSMUSG00000040054	Baz2a	5.65295	YES
chr10	128955642	128981604	ENSMUSG00000002578	Ikzf4	1.50971	YES
chr10	128955642	128981604	ENSMUSG00000035478	Mbd3	43.7278	YES
chr10	20064478	20087112	ENSMUSG00000037608	Bclaf1	15.3853	YES
chr10	20064478	20087112	ENSMUSG00000042570	Mier2	4.47916	YES
chr10	25513788	25541384	ENSMUSG00000015501	Hivep2	4.64631	YES
chr10	28073870	28118709	ENSMUSG00000039089	L3mbtl3	1.89042	YES
chr10	42189854	42278857	ENSMUSG00000019826	Zbtb24	5.67645	YES
chr10	42189854	42278857	ENSMUSG00000048756	Foxo3	6.71639	YES
chr10	42189854	42278857	ENSMUSG00000112419	Gm9044	1.0015	YES
chr10	4587061	4633801	ENSMUSG00000019768	Esr1	13.3108	YES
chr10	53347152	53408821	ENSMUSG00000019878	Hsf2	3.36963	YES
chr10	54070140	54076440	ENSMUSG00000019878	Hsf2	3.36963	YES
chr10	67176240	67227014	ENSMUSG00000040033	Stat2	13.7541	YES
chr10	68089503	68149086	ENSMUSG00000019947	Arid5b	65.2932	YES
chr10	68208261	68283400	ENSMUSG00000019947	Arid5b	65.2932	YES
chr10	69888117	69950294	ENSMUSG00000003923	Tfam	17.9372	YES
chr10	69888117	69950294	ENSMUSG00000019947	Arid5b	65.2932	YES
chr10	69888117	69950294	ENSMUSG00000061371	Zfp873	1.57398	YES
chr10	71323988	71383752	ENSMUSG00000003923	Tfam	17.9372	YES
chr10	71323988	71383752	ENSMUSG00000047638	Nr1h4	52.3624	YES
chr10	77502398	77529279	ENSMUSG00000042570	Mier2	4.47916	YES
chr10	80145163	80155499	ENSMUSG00000020167	Tcf3	3.74717	YES
chr10	80145163	80155499	ENSMUSG00000035011	Zbtb7a	27.6744	YES
chr10	80255997	80277377	ENSMUSG00000004934	Pias4	5.37037	YES
chr10	80255997	80277377	ENSMUSG00000020167	Tcf3	3.74717	YES
chr10	80255997	80277377	ENSMUSG00000025369	Smarcc2	8.06746	YES
chr10	80255997	80277377	ENSMUSG00000035041	Creb3l3	294.294	YES
chr10	80255997	80277377	ENSMUSG00000035478	Mbd3	43.7278	YES
chr10	80616153	80636353	ENSMUSG00000004934	Pias4	5.37037	YES
chr10	80616153	80636353	ENSMUSG00000020167	Tcf3	3.74717	YES
chr10	80616153	80636353	ENSMUSG00000020232	Hmg20b	19.2665	YES
chr10	80616153	80636353	ENSMUSG00000035011	Zbtb7a	27.6744	YES
chr10	80616153	80636353	ENSMUSG00000035041	Creb3l3	294.294	YES
chr10	80616153	80636353	ENSMUSG00000035478	Mbd3	43.7278	YES
chr10	80659438	80684673	ENSMUSG00000020167	Tcf3	3.74717	YES
chr10	80659438	80684673	ENSMUSG00000020232	Hmg20b	19.2665	YES
chr10	80659438	80684673	ENSMUSG00000035041	Creb3l3	294.294	YES
chr10	80659438	80684673	ENSMUSG00000035478	Mbd3	43.7278	YES
chr10	80956629	80988184	ENSMUSG00000004934	Pias4	5.37037	YES
chr10	80956629	80988184	ENSMUSG00000020167	Tcf3	3.74717	YES
chr10	80956629	80988184	ENSMUSG00000020232	Hmg20b	19.2665	YES
chr10	80956629	80988184	ENSMUSG00000035011	Zbtb7a	27.6744	YES
chr10	80956629	80988184	ENSMUSG00000035041	Creb3l3	294.294	YES
chr10	80956629	80988184	ENSMUSG00000035478	Mbd3	43.7278	YES
chr10	80956629	80988184	ENSMUSG00000055053	Nfic	74.087	YES
chr10	81088681	81095815	ENSMUSG00000004934	Pias4	5.37037	YES
chr10	81088681	81095815	ENSMUSG00000020167	Tcf3	3.74717	YES
chr10	81088681	81095815	ENSMUSG00000020232	Hmg20b	19.2665	YES
chr10	81088681	81095815	ENSMUSG00000035011	Zbtb7a	27.6744	YES
chr10	81088681	81095815	ENSMUSG00000035041	Creb3l3	294.294	YES
chr10	81088681	81095815	ENSMUSG00000055053	Nfic	74.087	YES
chr10	81408002	81428149	ENSMUSG00000005897	Nr2c1	3.03662	YES
chr10	81408002	81428149	ENSMUSG00000020167	Tcf3	3.74717	YES
chr10	81408002	81428149	ENSMUSG00000025408	Ddit3	2.35699	YES
chr10	81408002	81428149	ENSMUSG00000035011	Zbtb7a	27.6744	YES
chr10	81408002	81428149	ENSMUSG00000035478	Mbd3	43.7278	YES
chr10	81408002	81428149	ENSMUSG00000055053	Nfic	74.087	YES
chr10	81541027	81572272	ENSMUSG00000035011	Zbtb7a	27.6744	YES
chr10	81541027	81572272	ENSMUSG00000035478	Mbd3	43.7278	YES
chr10	81541027	81572272	ENSMUSG00000055053	Nfic	74.087	YES
chr10	81541027	81572272	ENSMUSG00000061371	Zfp873	1.57398	YES
chr10	81541027	81572272	ENSMUSG00000062931	Zfp938	3.76187	YES
chr10	89450587	89534853	ENSMUSG00000042570	Mier2	4.47916	YES
chr10	89450587	89534853	ENSMUSG00000047638	Nr1h4	52.3624	YES
chr10	89450587	89534853	ENSMUSG00000112419	Gm9044	1.0015	YES
chr10	89623451	89648630	ENSMUSG00000047638	Nr1h4	52.3624	YES
chr10	89720252	89771969	ENSMUSG00000020248	Nfyb	16.1816	YES
chr10	89720252	89771969	ENSMUSG00000047638	Nr1h4	52.3624	YES
chr10	91167471	91188047	ENSMUSG00000003923	Tfam	17.9372	YES
chr10	95386020	95439622	ENSMUSG00000005897	Nr2c1	3.03662	YES
chr11	100312065	100331000	ENSMUSG00000004040	Stat3	28.0397	YES
chr11	100312065	100331000	ENSMUSG00000037935	Smarce1	7.55228	YES
chr11	100483391	100552977	ENSMUSG00000004040	Stat3	28.0397	YES
chr11	100483391	100552977	ENSMUSG00000004043	Stat5a	3.71903	YES
chr11	100483391	100552977	ENSMUSG00000017801	Mlx	19.8785	YES
chr11	100483391	100552977	ENSMUSG00000020919	Stat5b	3.77477	YES
chr11	100483391	100552977	ENSMUSG00000037992	Rara	4.81959	YES
chr11	100810151	100856106	ENSMUSG00000004040	Stat3	28.0397	YES
chr11	100810151	100856106	ENSMUSG00000004043	Stat5a	3.71903	YES
chr11	100810151	100856106	ENSMUSG00000017801	Mlx	19.8785	YES
chr11	100810151	100856106	ENSMUSG00000020919	Stat5b	3.77477	YES
chr11	100907948	100940651	ENSMUSG00000004040	Stat3	28.0397	YES
chr11	100907948	100940651	ENSMUSG00000004043	Stat5a	3.71903	YES
chr11	100907948	100940651	ENSMUSG00000017801	Mlx	19.8785	YES
chr11	100907948	100940651	ENSMUSG00000094483	Purb	9.66292	YES
chr11	101659095	101715139	ENSMUSG00000020923	Ubtf	9.78935	YES
chr11	102210293	102242008	ENSMUSG00000000282	Mnt	1.9062	YES
chr11	102210293	102242008	ENSMUSG00000020923	Ubtf	9.78935	YES
chr11	102316866	102320887	ENSMUSG00000020923	Ubtf	9.78935	YES
chr11	102403675	102408535	ENSMUSG00000020923	Ubtf	9.78935	YES
chr11	102430462	102434469	ENSMUSG00000020923	Ubtf	9.78935	YES
chr11	107011439	107056150	ENSMUSG00000039275	Foxk2	3.12479	YES
chr11	107011439	107056150	ENSMUSG00000058756	Thra	3.52822	YES
chr11	109471748	109496804	ENSMUSG00000037935	Smarce1	7.55228	YES
chr11	114849392	114875556	ENSMUSG00000039238	Zfp750	5.39902	YES
chr11	116026979	116032168	ENSMUSG00000058756	Thra	3.52822	YES
chr11	116184337	116203958	ENSMUSG00000020923	Ubtf	9.78935	YES
chr11	117266384	117349383	ENSMUSG00000075595	Zfp652	7.6689	YES
chr11	120183866	120189914	ENSMUSG00000051510	Mafg	28.694	YES
chr11	120346371	120352161	ENSMUSG00000037992	Rara	4.81959	YES
chr11	120346371	120352161	ENSMUSG00000051510	Mafg	28.694	YES
chr11	120573383	120582554	ENSMUSG00000051510	Mafg	28.694	YES
chr11	120573383	120582554	ENSMUSG00000078249	Hmga1b	12.5672	YES
chr11	120623357	120633908	ENSMUSG00000051510	Mafg	28.694	YES
chr11	120623357	120633908	ENSMUSG00000078249	Hmga1b	12.5672	YES
chr11	120818528	120826438	ENSMUSG00000039275	Foxk2	3.12479	YES
chr11	120818528	120826438	ENSMUSG00000051510	Mafg	28.694	YES
chr11	120818528	120826438	ENSMUSG00000078249	Hmga1b	12.5672	YES
chr11	120980398	120994916	ENSMUSG00000039275	Foxk2	3.12479	YES
chr11	120980398	120994916	ENSMUSG00000051510	Mafg	28.694	YES
chr11	120980398	120994916	ENSMUSG00000078249	Hmga1b	12.5672	YES
chr11	121324505	121355267	ENSMUSG00000039238	Zfp750	5.39902	YES
chr11	121324505	121355267	ENSMUSG00000039275	Foxk2	3.12479	YES
chr11	121475943	121524787	ENSMUSG00000039238	Zfp750	5.39902	YES
chr11	121475943	121524787	ENSMUSG00000039275	Foxk2	3.12479	YES
chr11	16738721	16849149	ENSMUSG00000020275	Rel	3.71734	YES
chr11	31802735	31843749	ENSMUSG00000094483	Purb	9.66292	YES
chr1	131909884	131925843	ENSMUSG00000026436	Elk4	4.59752	YES
chr1	132006417	132013032	ENSMUSG00000026436	Elk4	4.59752	YES
chr1	133347168	133384831	ENSMUSG00000039354	Smarcal1	5.50904	YES
chr11	35915135	35981031	ENSMUSG00000003949	Hlf	6.27953	YES
chr11	35915135	35981031	ENSMUSG00000018347	Zkscan6	6.34457	YES
chr11	35915135	35981031	ENSMUSG00000020857	Nme2	21.0615	YES
chr11	35915135	35981031	ENSMUSG00000049321	Zfp2	2.20985	YES
chr1	136910101	136973233	ENSMUSG00000026398	Nr5a2	16.1974	YES
chr1	136910101	136973233	ENSMUSG00000041483	Zfp281	15.8664	YES
chr11	4186816	4216706	ENSMUSG00000041164	Zmiz2	5.43141	YES
chr11	45851434	45900826	ENSMUSG00000018347	Zkscan6	6.34457	YES
chr11	45851434	45900826	ENSMUSG00000057098	Ebf1	1.39144	YES
chr11	48851688	48874236	ENSMUSG00000046311	Zfp62	2.05051	YES
chr11	49235593	49268396	ENSMUSG00000020857	Nme2	21.0615	YES
chr11	49235593	49268396	ENSMUSG00000046311	Zfp62	2.05051	YES
chr11	50196681	50214132	ENSMUSG00000037243	Zfp692	1.32839	YES
chr11	5095942	5100553	ENSMUSG00000020484	Xbp1	166.048	YES
chr11	5095942	5100553	ENSMUSG00000041164	Zmiz2	5.43141	YES
chr11	5095942	5100553	ENSMUSG00000059552	Trp53	6.36669	YES
chr11	5095942	5100553	ENSMUSG00000094483	Purb	9.66292	YES
chr11	51262239	51268516	ENSMUSG00000049321	Zfp2	2.20985	YES
chr11	51262239	51268516	ENSMUSG00000049755	Zfp672	10.8834	YES
chr11	51752652	51762231	ENSMUSG00000018501	Ncor1	81.2428	YES
chr11	51752652	51762231	ENSMUSG00000049470	Aff4	23.2523	YES
chr11	51997389	52001757	ENSMUSG00000018651	Tada2a	2.30957	YES
chr11	51997389	52001757	ENSMUSG00000018899	Irf1	10.3736	YES
chr11	52086040	52109255	ENSMUSG00000049470	Aff4	23.2523	YES
chr11	52351164	52403604	ENSMUSG00000018899	Irf1	10.3736	YES
chr11	52351164	52403604	ENSMUSG00000037992	Rara	4.81959	YES
chr11	52351164	52403604	ENSMUSG00000049470	Aff4	23.2523	YES
chr11	53298245	53315214	ENSMUSG00000049470	Aff4	23.2523	YES
chr11	53350044	53367831	ENSMUSG00000049470	Aff4	23.2523	YES
chr11	53454667	53464491	ENSMUSG00000018347	Zkscan6	6.34457	YES
chr11	53454667	53464491	ENSMUSG00000018899	Irf1	10.3736	YES
chr11	53454667	53464491	ENSMUSG00000049470	Aff4	23.2523	YES
chr1	153661621	153704100	ENSMUSG00000041483	Zfp281	15.8664	YES
chr11	57981645	58040304	ENSMUSG00000037243	Zfp692	1.32839	YES
chr11	57981645	58040304	ENSMUSG00000049755	Zfp672	10.8834	YES
chr11	59988527	60067848	ENSMUSG00000020472	Zkscan17	2.69022	YES
chr11	59988527	60067848	ENSMUSG00000020538	Srebf1	56.681	YES
chr11	60219480	60226442	ENSMUSG00000020538	Srebf1	56.681	YES
chr11	60219480	60226442	ENSMUSG00000054519	Zfp867	1.1911	YES
chr11	60926990	60955105	ENSMUSG00000020538	Srebf1	56.681	YES
chr1	161243924	161286820	ENSMUSG00000026577	Blzf1	4.94005	YES
chr1	161243924	161286820	ENSMUSG00000043467	Zbtb37	2.37436	YES
chr1	162838296	162898850	ENSMUSG00000026398	Nr5a2	16.1974	YES
chr1	162838296	162898850	ENSMUSG00000052534	Pbx1	1.22389	YES
chr1	162954214	162989402	ENSMUSG00000043467	Zbtb37	2.37436	YES
chr1	164234963	164261256	ENSMUSG00000026565	Pou2f1	4.61453	YES
chr1	164234963	164261256	ENSMUSG00000026577	Blzf1	4.94005	YES
chr1	164410571	164461531	ENSMUSG00000026491	Ahctf1	6.51393	YES
chr1	166253720	166296682	ENSMUSG00000026565	Pou2f1	4.61453	YES
chr11	67031102	67053241	ENSMUSG00000018347	Zkscan6	6.34457	YES
chr11	67031102	67053241	ENSMUSG00000038615	Nfe2l1	20.9869	YES
chr11	69095199	69100507	ENSMUSG00000018750	Zbtb4	2.76514	YES
chr11	69095199	69100507	ENSMUSG00000059552	Trp53	6.36669	YES
chr11	69407373	69412823	ENSMUSG00000059552	Trp53	6.36669	YES
chr11	70516538	70524061	ENSMUSG00000040712	Camta2	1.16883	YES
chr11	74820417	74849035	ENSMUSG00000000282	Mnt	1.9062	YES
chr11	74820417	74849035	ENSMUSG00000059552	Trp53	6.36669	YES
chr11	75189341	75298825	ENSMUSG00000004040	Stat3	28.0397	YES
chr1	179545121	179590282	ENSMUSG00000026491	Ahctf1	6.51393	YES
chr1	179545121	179590282	ENSMUSG00000041483	Zfp281	15.8664	YES
chr11	86755439	86759424	ENSMUSG00000004043	Stat5a	3.71903	YES
chr11	86755439	86759424	ENSMUSG00000020919	Stat5b	3.77477	YES
chr11	88999397	89025194	ENSMUSG00000003949	Hlf	6.27953	YES
chr11	88999397	89025194	ENSMUSG00000018377	Vezf1	2.92614	YES
chr1	190039524	190061726	ENSMUSG00000010175	Prox1	30.4778	YES
chr11	90341026	90390862	ENSMUSG00000003949	Hlf	6.27953	YES
chr11	90341026	90390862	ENSMUSG00000018347	Zkscan6	6.34457	YES
chr1	191389902	191398284	ENSMUSG00000037395	Rcor3	3.14097	YES
chr1	191413874	191462412	ENSMUSG00000026628	Atf3	3.9481	YES
chr1	193152594	193179106	ENSMUSG00000026638	Irf6	10.7658	YES
chr1	193152594	193179106	ENSMUSG00000037395	Rcor3	3.14097	YES
chr11	93987458	94021028	ENSMUSG00000020857	Nme2	21.0615	YES
chr11	93987458	94021028	ENSMUSG00000041164	Zmiz2	5.43141	YES
chr11	93987458	94021028	ENSMUSG00000094483	Purb	9.66292	YES
chr11	94129899	94172277	ENSMUSG00000020857	Nme2	21.0615	YES
chr11	94190666	94226737	ENSMUSG00000020857	Nme2	21.0615	YES
chr11	94190666	94226737	ENSMUSG00000054519	Zfp867	1.1911	YES
chr11	94316486	94347895	ENSMUSG00000020857	Nme2	21.0615	YES
chr11	94361463	94405324	ENSMUSG00000038845	Phb	111.202	YES
chr11	94361463	94405324	ENSMUSG00000059552	Trp53	6.36669	YES
chr11	95412129	95462896	ENSMUSG00000038845	Phb	111.202	YES
chr11	95412129	95462896	ENSMUSG00000075595	Zfp652	7.6689	YES
chr11	97798203	97850911	ENSMUSG00000058756	Thra	3.52822	YES
chr11	98187406	98205909	ENSMUSG00000058756	Thra	3.52822	YES
chr11	98288490	98301670	ENSMUSG00000037992	Rara	4.81959	YES
chr11	98578061	98591683	ENSMUSG00000037935	Smarce1	7.55228	YES
chr11	98578061	98591683	ENSMUSG00000037992	Rara	4.81959	YES
chr11	98578061	98591683	ENSMUSG00000038615	Nfe2l1	20.9869	YES
chr11	98578061	98591683	ENSMUSG00000058756	Thra	3.52822	YES
chr11	98768598	98798119	ENSMUSG00000037935	Smarce1	7.55228	YES
chr11	98768598	98798119	ENSMUSG00000037992	Rara	4.81959	YES
chr11	98768598	98798119	ENSMUSG00000058756	Thra	3.52822	YES
chr11	98934775	98970484	ENSMUSG00000004043	Stat5a	3.71903	YES
chr11	98934775	98970484	ENSMUSG00000020919	Stat5b	3.77477	YES
chr11	98934775	98970484	ENSMUSG00000037935	Smarce1	7.55228	YES
chr11	98934775	98970484	ENSMUSG00000037992	Rara	4.81959	YES
chr11	98934775	98970484	ENSMUSG00000058756	Thra	3.52822	YES
chr11	99040011	99065986	ENSMUSG00000037935	Smarce1	7.55228	YES
chr11	99040011	99065986	ENSMUSG00000037992	Rara	4.81959	YES
chr11	99040011	99065986	ENSMUSG00000058756	Thra	3.52822	YES
chr12	101057367	101094238	ENSMUSG00000021144	Mta1	3.31264	YES
chr12	108231267	108276791	ENSMUSG00000021264	Yy1	14.0009	YES
chr12	108791629	108812311	ENSMUSG00000021264	Yy1	14.0009	YES
chr12	108850498	108858311	ENSMUSG00000021264	Yy1	14.0009	YES
chr12	108850498	108858311	ENSMUSG00000042063	Zfp386	2.48469	YES
chr12	16560195	16592424	ENSMUSG00000057469	E2f6	5.99035	YES
chr12	25092415	25144899	ENSMUSG00000020644	Id2	149.293	YES
chr12	25208863	25269572	ENSMUSG00000020644	Id2	149.293	YES
chr12	70195298	70235451	ENSMUSG00000048118	Arid4a	16.6553	YES
chr12	71342390	71380670	ENSMUSG00000033713	Foxn3	14.0152	YES
chr12	71831080	71940858	ENSMUSG00000021109	Hif1a	6.49699	YES
chr12	71831080	71940858	ENSMUSG00000033454	Zbtb1	1.4574	YES
chr12	71831080	71940858	ENSMUSG00000048118	Arid4a	16.6553	YES
chr12	71831080	71940858	ENSMUSG00000056459	Zbtb25	1.38648	YES
chr12	72750165	72769834	ENSMUSG00000021109	Hif1a	6.49699	YES
chr12	75464304	75501504	ENSMUSG00000021109	Hif1a	6.49699	YES
chr12	75516398	75600197	ENSMUSG00000021109	Hif1a	6.49699	YES
chr12	75516398	75600197	ENSMUSG00000021144	Mta1	3.31264	YES
chr12	75817458	75867541	ENSMUSG00000033454	Zbtb1	1.4574	YES
chr12	75817458	75867541	ENSMUSG00000056459	Zbtb25	1.38648	YES
chr12	78205646	78230316	ENSMUSG00000033454	Zbtb1	1.4574	YES
chr12	79638925	79685428	ENSMUSG00000021127	Zfp36l1	13.2197	YES
chr12	80106311	80119698	ENSMUSG00000021127	Zfp36l1	13.2197	YES
chr12	80129100	80138089	ENSMUSG00000021127	Zfp36l1	13.2197	YES
chr12	80787928	80855922	ENSMUSG00000021127	Zfp36l1	13.2197	YES
chr12	80961663	80969672	ENSMUSG00000021127	Zfp36l1	13.2197	YES
chr12	83904481	83935349	ENSMUSG00000042472	Zfp410	7.64464	YES
chr12	83904481	83935349	ENSMUSG00000042507	Elmsan1	1.77949	YES
chr12	84042531	84056311	ENSMUSG00000042472	Zfp410	7.64464	YES
chr12	84042531	84056311	ENSMUSG00000042507	Elmsan1	1.77949	YES
chr12	85471692	85487859	ENSMUSG00000021250	Fos	27.2864	YES
chr1	31012719	31059110	ENSMUSG00000025959	Klf7	1.05129	YES
chr13	109577776	109616522	ENSMUSG00000032727	Mier3	1.41188	YES
chr13	111456497	111489908	ENSMUSG00000032727	Mier3	1.41188	YES
chr13	111456497	111489908	ENSMUSG00000032745	Gpbp1	3.70692	YES
chr13	111456497	111489908	ENSMUSG00000094870	Zfp131	7.87673	YES
chr13	111788372	111816453	ENSMUSG00000032727	Mier3	1.41188	YES
chr13	111788372	111816453	ENSMUSG00000032745	Gpbp1	3.70692	YES
chr13	12432992	12464327	ENSMUSG00000094870	Zfp131	7.87673	YES
chr13	12432992	12464327	ENSMUSG00000097333	Zfp87	4.49284	YES
chr13	30336339	30362440	ENSMUSG00000016477	E2f3	1.78674	YES
chr13	30336339	30362440	ENSMUSG00000038415	Foxq1	78.5332	YES
chr13	32793968	32828370	ENSMUSG00000036721	Zscan12	3.38529	YES
chr13	32793968	32828370	ENSMUSG00000038415	Foxq1	78.5332	YES
chr13	34035131	34078053	ENSMUSG00000038415	Foxq1	78.5332	YES
chr13	37595496	37638513	ENSMUSG00000039087	Rreb1	6.15082	YES
chr13	37798276	37920451	ENSMUSG00000039087	Rreb1	6.15082	YES
chr13	4031378	4062813	ENSMUSG00000000078	Klf6	5.2131	YES
chr13	47169975	47229219	ENSMUSG00000021540	Smad5	2.27634	YES
chr13	47169975	47229219	ENSMUSG00000094870	Zfp131	7.87673	YES
chr13	48961434	48983357	ENSMUSG00000016477	E2f3	1.78674	YES
chr13	51089308	51154892	ENSMUSG00000021540	Smad5	2.27634	YES
chr13	52818941	52847820	ENSMUSG00000056749	Nfil3	78.1822	YES
chr13	52971391	52994540	ENSMUSG00000056749	Nfil3	78.1822	YES
chr13	54662633	54695542	ENSMUSG00000016477	E2f3	1.78674	YES
chr13	54662633	54695542	ENSMUSG00000021540	Smad5	2.27634	YES
chr13	58176156	58217516	ENSMUSG00000038415	Foxq1	78.5332	YES
chr13	58176156	58217516	ENSMUSG00000069208	Zfp825	4.50031	YES
chr13	5860425	5870798	ENSMUSG00000000078	Klf6	5.2131	YES
chr1	36064555	36105544	ENSMUSG00000037447	Arid5a	7.77622	YES
chr13	62861280	62920124	ENSMUSG00000069208	Zfp825	4.50031	YES
chr13	63548616	63568874	ENSMUSG00000021366	Hivep1	3.28335	YES
chr13	75707473	75714987	ENSMUSG00000069208	Zfp825	4.50031	YES
chr13	9093852	9128960	ENSMUSG00000038415	Foxq1	78.5332	YES
chr1	40155409	40181317	ENSMUSG00000026279	Thap4	10.9608	YES
chr14	100199002	100244301	ENSMUSG00000072294	Klf12	5.17693	YES
chr14	100259400	100287282	ENSMUSG00000072294	Klf12	5.17693	YES
chr14	17655394	17704831	ENSMUSG00000021779	Thrb	9.83485	YES
chr14	17718595	17787627	ENSMUSG00000021779	Thrb	9.83485	YES
chr14	25456544	25462862	ENSMUSG00000007817	Zmiz1	8.05821	YES
chr14	25470149	25489365	ENSMUSG00000007817	Zmiz1	8.05821	YES
chr14	25707961	25774879	ENSMUSG00000007817	Zmiz1	8.05821	YES
chr14	29994253	30025379	ENSMUSG00000071350	Setdb2	2.68934	YES
chr14	31379852	31436092	ENSMUSG00000042323	Pbrm1	24.803	YES
chr14	31611708	31670264	ENSMUSG00000042323	Pbrm1	24.803	YES
chr14	32152885	32181737	ENSMUSG00000042323	Pbrm1	24.803	YES
chr14	34477719	34514769	ENSMUSG00000036461	Elf1	7.60497	YES
chr14	34477719	34514769	ENSMUSG00000057156	Homez	1.35614	YES
chr14	51082543	51104757	ENSMUSG00000016831	Tox4	8.62567	YES
chr14	59417364	59448290	ENSMUSG00000071350	Setdb2	2.68934	YES
chr14	60634025	60665633	ENSMUSG00000036461	Elf1	7.60497	YES
chr14	64628282	64702061	ENSMUSG00000021972	Hmbox1	1.97932	YES
chr14	64628282	64702061	ENSMUSG00000036461	Elf1	7.60497	YES
chr14	70753952	70781202	ENSMUSG00000016831	Tox4	8.62567	YES
chr14	79480018	79521503	ENSMUSG00000036461	Elf1	7.60497	YES
chr15	100302939	100324089	ENSMUSG00000009733	Tfcp2	1.66863	YES
chr15	100302939	100324089	ENSMUSG00000023027	Atf1	2.65698	YES
chr15	100302939	100324089	ENSMUSG00000042406	Atf4	53.5716	YES
chr15	101242450	101268979	ENSMUSG00000001280	Sp1	3.68785	YES
chr15	101242450	101268979	ENSMUSG00000023034	Nr4a1	1.4535	YES
chr15	101242450	101268979	ENSMUSG00000046897	Zfp740	1.53614	YES
chr15	102073865	102109059	ENSMUSG00000001280	Sp1	3.68785	YES
chr15	102073865	102109059	ENSMUSG00000023034	Nr4a1	1.4535	YES
chr15	102073865	102109059	ENSMUSG00000046897	Zfp740	1.53614	YES
chr15	102073865	102109059	ENSMUSG00000099083	Atf7	1.67869	YES
chr15	102392769	102405635	ENSMUSG00000001280	Sp1	3.68785	YES
chr15	102392769	102405635	ENSMUSG00000058794	Nfe2	2.30037	YES
chr15	102392769	102405635	ENSMUSG00000099083	Atf7	1.67869	YES
chr15	10953433	10993218	ENSMUSG00000022205	Sub1	99.18	YES
chr1	51719724	51782290	ENSMUSG00000026104	Stat1	29.4595	YES
chr1	52464785	52502608	ENSMUSG00000026104	Stat1	29.4595	YES
chr15	25912932	25961051	ENSMUSG00000052253	Zfp622	29.0648	YES
chr15	3269305	3283574	ENSMUSG00000022205	Sub1	99.18	YES
chr15	3430655	3522081	ENSMUSG00000022205	Sub1	99.18	YES
chr15	36778020	36794994	ENSMUSG00000037465	Klf10	19.1103	YES
chr15	36778020	36794994	ENSMUSG00000062397	Zfp706	48.9771	YES
chr15	36974391	37008944	ENSMUSG00000022205	Sub1	99.18	YES
chr15	36974391	37008944	ENSMUSG00000062397	Zfp706	48.9771	YES
chr15	38502067	38520485	ENSMUSG00000037465	Klf10	19.1103	YES
chr15	39777064	39870635	ENSMUSG00000052253	Zfp622	29.0648	YES
chr15	57693181	57719793	ENSMUSG00000022361	Zhx1	5.61627	YES
chr15	57693181	57719793	ENSMUSG00000071757	Zhx2	4.41386	YES
chr15	57874860	57892475	ENSMUSG00000022361	Zhx1	5.61627	YES
chr15	57874860	57892475	ENSMUSG00000071757	Zhx2	4.41386	YES
chr15	76110904	76125524	ENSMUSG00000022553	Maf1	14.2717	YES
chr15	76110904	76125524	ENSMUSG00000022556	Hsf1	5.77902	YES
chr15	76110904	76125524	ENSMUSG00000050846	Zfp623	6.49819	YES
chr15	76671672	76701263	ENSMUSG00000022383	Ppara	54.7977	YES
chr15	76671672	76701263	ENSMUSG00000022556	Hsf1	5.77902	YES
chr15	76671672	76701263	ENSMUSG00000034429	Zfp707	21.3966	YES
chr15	76671672	76701263	ENSMUSG00000050846	Zfp623	6.49819	YES
chr15	76671672	76701263	ENSMUSG00000058794	Nfe2	2.30037	YES
chr15	77797830	77858405	ENSMUSG00000023034	Nr4a1	1.4535	YES
chr15	77905487	77935232	ENSMUSG00000042406	Atf4	53.5716	YES
chr15	78402779	78411311	ENSMUSG00000042406	Atf4	53.5716	YES
chr15	79318715	79357711	ENSMUSG00000023034	Nr4a1	1.4535	YES
chr15	79318715	79357711	ENSMUSG00000042622	Maff	1.60001	YES
chr15	79380251	79417945	ENSMUSG00000042622	Maff	1.60001	YES
chr15	79681895	79688802	ENSMUSG00000042406	Atf4	53.5716	YES
chr15	79681895	79688802	ENSMUSG00000042622	Maff	1.60001	YES
chr15	80253457	80258572	ENSMUSG00000022463	Srebf2	7.24777	YES
chr15	80253457	80258572	ENSMUSG00000042406	Atf4	53.5716	YES
chr15	81848937	81860024	ENSMUSG00000022389	Tef	6.86226	YES
chr15	81848937	81860024	ENSMUSG00000022463	Srebf2	7.24777	YES
chr15	83430945	83464618	ENSMUSG00000022383	Ppara	54.7977	YES
chr15	85668392	85674919	ENSMUSG00000022383	Ppara	54.7977	YES
chr15	85668392	85674919	ENSMUSG00000050846	Zfp623	6.49819	YES
chr15	85735655	85750055	ENSMUSG00000022383	Ppara	54.7977	YES
chr15	85771455	85779895	ENSMUSG00000022383	Ppara	54.7977	YES
chr1	59196101	59237217	ENSMUSG00000039354	Smarcal1	5.50904	YES
chr15	96269799	96294571	ENSMUSG00000033237	Arid2	10.4652	YES
chr15	96447460	96462156	ENSMUSG00000001280	Sp1	3.68785	YES
chr15	96447460	96462156	ENSMUSG00000033237	Arid2	10.4652	YES
chr15	96693579	96718765	ENSMUSG00000023034	Nr4a1	1.4535	YES
chr15	97000413	97076093	ENSMUSG00000058794	Nfe2	2.30037	YES
chr15	97229386	97292136	ENSMUSG00000033237	Arid2	10.4652	YES
chr15	99386404	99411431	ENSMUSG00000023034	Nr4a1	1.4535	YES
chr16	11242407	11270403	ENSMUSG00000022500	Litaf	101.039	YES
chr16	13188167	13208737	ENSMUSG00000022529	Zfp263	2.72881	YES
chr16	14131121	14163119	ENSMUSG00000022676	Snai2	1.82837	YES
chr16	18065739	18090177	ENSMUSG00000022760	Thap7	22.8269	YES
chr16	18065739	18090177	ENSMUSG00000022809	Nr1i2	14.2331	YES
chr16	18412107	18431399	ENSMUSG00000050240	Hic2	1.10386	YES
chr16	20669640	20676411	ENSMUSG00000022528	Hes1	32.2904	YES
chr16	23513659	23521541	ENSMUSG00000022508	Bcl6	3.26201	YES
chr16	23962630	23996379	ENSMUSG00000022508	Bcl6	3.26201	YES
chr16	30051037	30071148	ENSMUSG00000022528	Hes1	32.2904	YES
chr16	30252331	30268410	ENSMUSG00000022528	Hes1	32.2904	YES
chr16	33162696	33192649	ENSMUSG00000022528	Hes1	32.2904	YES
chr16	33162696	33192649	ENSMUSG00000022811	Zfp148	19.7312	YES
chr16	33378787	33418112	ENSMUSG00000022811	Zfp148	19.7312	YES
chr16	34027033	34111626	ENSMUSG00000022811	Zfp148	19.7312	YES
chr16	34953986	34995913	ENSMUSG00000022811	Zfp148	19.7312	YES
chr16	34953986	34995913	ENSMUSG00000046962	Zbtb21	3.59649	YES
chr16	35452572	35491283	ENSMUSG00000022811	Zfp148	19.7312	YES
chr16	37577377	37586473	ENSMUSG00000022528	Hes1	32.2904	YES
chr16	38270982	38299102	ENSMUSG00000022601	Zbtb11	2.251	YES
chr16	38270982	38299102	ENSMUSG00000022809	Nr1i2	14.2331	YES
chr16	42896967	42914422	ENSMUSG00000022708	Zbtb20	272.219	YES
chr16	43357879	43410671	ENSMUSG00000022708	Zbtb20	272.219	YES
chr16	4785479	4791474	ENSMUSG00000004071	Cdip1	36.7308	YES
chr16	4876800	4908562	ENSMUSG00000004071	Cdip1	36.7308	YES
chr16	49854521	49896985	ENSMUSG00000022641	Bbx	5.84906	YES
chr16	55814142	55842110	ENSMUSG00000022601	Zbtb11	2.251	YES
chr16	55814142	55842110	ENSMUSG00000068284	Usf3	13.6227	YES
chr16	57154811	57168848	ENSMUSG00000022601	Zbtb11	2.251	YES
chr16	70313054	70355159	ENSMUSG00000008976	Gabpa	3.04365	YES
chr16	70313054	70355159	ENSMUSG00000025612	Bach1	4.9074	YES
chr1	67076023	67198846	ENSMUSG00000026491	Ahctf1	6.51393	YES
chr16	84823948	84838313	ENSMUSG00000008976	Gabpa	3.04365	YES
chr16	87597873	87615598	ENSMUSG00000008976	Gabpa	3.04365	YES
chr16	87597873	87615598	ENSMUSG00000025612	Bach1	4.9074	YES
chr16	87661352	87726602	ENSMUSG00000008976	Gabpa	3.04365	YES
chr16	87661352	87726602	ENSMUSG00000025612	Bach1	4.9074	YES
chr16	87661352	87726602	ENSMUSG00000068284	Usf3	13.6227	YES
chr16	8823648	8849215	ENSMUSG00000008393	Carhsp1	58.3468	YES
chr16	90215450	90228365	ENSMUSG00000022601	Zbtb11	2.251	YES
chr16	94523531	94589884	ENSMUSG00000022895	Ets2	3.36756	YES
chr16	94523531	94589884	ENSMUSG00000025612	Bach1	4.9074	YES
chr16	97896910	97945366	ENSMUSG00000046962	Zbtb21	3.59649	YES
chr17	15418190	15436839	ENSMUSG00000023990	Tfeb	6.18075	YES
chr17	15418190	15436839	ENSMUSG00000057409	Zfp53	4.36833	YES
chr17	15418190	15436839	ENSMUSG00000057835	Zfp119a	1.39078	YES
chr17	15418190	15436839	ENSMUSG00000096696	Zfp960	1.28106	YES
chr17	15690055	15716660	ENSMUSG00000036983	Tfb1m	4.58113	YES
chr17	15690055	15716660	ENSMUSG00000096433	Zfp994	2.67275	YES
chr17	24352034	24375216	ENSMUSG00000024137	E4f1	2.23845	YES
chr17	24352034	24375216	ENSMUSG00000037326	Capn15	7.10354	YES
chr17	25269547	25284614	ENSMUSG00000037326	Capn15	7.10354	YES
chr17	25269547	25284614	ENSMUSG00000039656	Rxrb	15.5802	YES
chr17	26503572	26525451	ENSMUSG00000046711	Hmga1	3.37528	YES
chr17	26503572	26525451	ENSMUSG00000048249	Crebrf	6.95462	YES
chr17	26676378	26730372	ENSMUSG00000002249	Tead3	1.10057	YES
chr17	26676378	26730372	ENSMUSG00000006705	Pknox1	3.62281	YES
chr17	26676378	26730372	ENSMUSG00000024220	Zfp523	3.72275	YES
chr17	26676378	26730372	ENSMUSG00000024298	Zfp871	8.5494	YES
chr17	26676378	26730372	ENSMUSG00000037326	Capn15	7.10354	YES
chr17	26676378	26730372	ENSMUSG00000046711	Hmga1	3.37528	YES
chr17	26676378	26730372	ENSMUSG00000048249	Crebrf	6.95462	YES
chr17	26676378	26730372	ENSMUSG00000073423	Zfp414	2.45628	YES
chr1	72769416	72854997	ENSMUSG00000039354	Smarcal1	5.50904	YES
chr17	27769413	27824041	ENSMUSG00000024220	Zfp523	3.72275	YES
chr17	27769413	27824041	ENSMUSG00000046711	Hmga1	3.37528	YES
chr17	27993683	28035086	ENSMUSG00000002249	Tead3	1.10057	YES
chr17	27993683	28035086	ENSMUSG00000024220	Zfp523	3.72275	YES
chr17	27993683	28035086	ENSMUSG00000046711	Hmga1	3.37528	YES
chr17	27993683	28035086	ENSMUSG00000048249	Crebrf	6.95462	YES
chr17	28682079	28711461	ENSMUSG00000002249	Tead3	1.10057	YES
chr17	28682079	28711461	ENSMUSG00000024220	Zfp523	3.72275	YES
chr17	28682079	28711461	ENSMUSG00000046711	Hmga1	3.37528	YES
chr17	31606817	31640421	ENSMUSG00000006705	Pknox1	3.62281	YES
chr17	31606817	31640421	ENSMUSG00000024298	Zfp871	8.5494	YES
chr17	31606817	31640421	ENSMUSG00000048249	Crebrf	6.95462	YES
chr17	31653804	31672453	ENSMUSG00000006705	Pknox1	3.62281	YES
chr17	31653804	31672453	ENSMUSG00000048249	Crebrf	6.95462	YES
chr17	31842292	31875027	ENSMUSG00000006705	Pknox1	3.62281	YES
chr17	31842292	31875027	ENSMUSG00000024050	Wiz	1.47046	YES
chr17	32913736	32947410	ENSMUSG00000024050	Wiz	1.47046	YES
chr17	32913736	32947410	ENSMUSG00000024298	Zfp871	8.5494	YES
chr17	32913736	32947410	ENSMUSG00000055240	Zfp101	1.5706	YES
chr17	32913736	32947410	ENSMUSG00000073423	Zfp414	2.45628	YES
chr17	32913736	32947410	ENSMUSG00000095253	Zfp799	3.01869	YES
chr17	32913736	32947410	ENSMUSG00000095325	Zfp870	2.41774	YES
chr17	32913736	32947410	ENSMUSG00000096696	Zfp960	1.28106	YES
chr17	33773215	33782386	ENSMUSG00000024298	Zfp871	8.5494	YES
chr17	33773215	33782386	ENSMUSG00000039656	Rxrb	15.5802	YES
chr17	33773215	33782386	ENSMUSG00000051390	Zbtb22	3.83884	YES
chr17	33773215	33782386	ENSMUSG00000055240	Zfp101	1.5706	YES
chr17	33773215	33782386	ENSMUSG00000073423	Zfp414	2.45628	YES
chr17	34119500	34123853	ENSMUSG00000015461	Atf6b	9.3475	YES
chr17	34119500	34123853	ENSMUSG00000034673	Pbx2	2.28316	YES
chr17	34119500	34123853	ENSMUSG00000039656	Rxrb	15.5802	YES
chr17	34119500	34123853	ENSMUSG00000050410	Tcf19	1.28486	YES
chr17	34119500	34123853	ENSMUSG00000051390	Zbtb22	3.83884	YES
chr17	34119500	34123853	ENSMUSG00000095253	Zfp799	3.01869	YES
chr17	35916939	35923449	ENSMUSG00000003198	Zfp959	1.62501	YES
chr17	35916939	35923449	ENSMUSG00000007670	Khsrp	1.61604	YES
chr17	35916939	35923449	ENSMUSG00000034377	Tulp4	19.0117	YES
chr17	35916939	35923449	ENSMUSG00000037326	Capn15	7.10354	YES
chr17	35916939	35923449	ENSMUSG00000039656	Rxrb	15.5802	YES
chr17	35916939	35923449	ENSMUSG00000051390	Zbtb22	3.83884	YES
chr17	45684650	45708915	ENSMUSG00000015597	Zfp318	5.31653	YES
chr17	45684650	45708915	ENSMUSG00000015605	Srf	5.09529	YES
chr17	46722186	46730046	ENSMUSG00000015597	Zfp318	5.31653	YES
chr17	46722186	46730046	ENSMUSG00000015605	Srf	5.09529	YES
chr17	46992542	47010580	ENSMUSG00000015597	Zfp318	5.31653	YES
chr17	46992542	47010580	ENSMUSG00000015605	Srf	5.09529	YES
chr17	46992542	47010580	ENSMUSG00000023990	Tfeb	6.18075	YES
chr17	47423908	47474667	ENSMUSG00000023990	Tfeb	6.18075	YES
chr17	47488887	47512302	ENSMUSG00000015597	Zfp318	5.31653	YES
chr17	47488887	47512302	ENSMUSG00000015605	Srf	5.09529	YES
chr17	47488887	47512302	ENSMUSG00000023932	Cdc5l	10.6813	YES
chr17	47488887	47512302	ENSMUSG00000023990	Tfeb	6.18075	YES
chr17	49418105	49437051	ENSMUSG00000096696	Zfp960	1.28106	YES
chr17	4992941	5015496	ENSMUSG00000036983	Tfb1m	4.58113	YES
chr17	4992941	5015496	ENSMUSG00000069729	Arid1b	2.91979	YES
chr17	53566033	53657825	ENSMUSG00000049672	Zbtb14	1.08054	YES
chr17	53566033	53657825	ENSMUSG00000057409	Zfp53	4.36833	YES
chr17	56162562	56186700	ENSMUSG00000053347	Zfp943	2.28781	YES
chr17	56560761	56588099	ENSMUSG00000007670	Khsrp	1.61604	YES
chr17	56608096	56615209	ENSMUSG00000007670	Khsrp	1.61604	YES
chr17	56642561	56688684	ENSMUSG00000007670	Khsrp	1.61604	YES
chr17	57231077	57237134	ENSMUSG00000007670	Khsrp	1.61604	YES
chr17	57231077	57237134	ENSMUSG00000036983	Tfb1m	4.58113	YES
chr17	64590055	64646520	ENSMUSG00000034998	Foxn2	3.04359	YES
chr17	65580001	65614790	ENSMUSG00000047407	Tgif1	9.20498	YES
chr17	70843037	70857670	ENSMUSG00000047407	Tgif1	9.20498	YES
chr17	70843037	70857670	ENSMUSG00000049672	Zbtb14	1.08054	YES
chr17	71087437	71103013	ENSMUSG00000034377	Tulp4	19.0117	YES
chr17	71087437	71103013	ENSMUSG00000047407	Tgif1	9.20498	YES
chr17	71182517	71233870	ENSMUSG00000047407	Tgif1	9.20498	YES
chr17	79595154	79625831	ENSMUSG00000023932	Cdc5l	10.6813	YES
chr17	79862281	79941879	ENSMUSG00000096696	Zfp960	1.28106	YES
chr17	80465938	80494323	ENSMUSG00000034998	Foxn2	3.04359	YES
chr17	83307370	83397735	ENSMUSG00000055817	Mta3	6.57931	YES
chr17	83829221	83846902	ENSMUSG00000034998	Foxn2	3.04359	YES
chr17	83829221	83846902	ENSMUSG00000045817	Zfp36l2	1.01715	YES
chr17	83829221	83846902	ENSMUSG00000055817	Mta3	6.57931	YES
chr17	84672363	84715365	ENSMUSG00000023932	Cdc5l	10.6813	YES
chr17	84672363	84715365	ENSMUSG00000045817	Zfp36l2	1.01715	YES
chr17	86436677	86470914	ENSMUSG00000024140	Epas1	12.0309	YES
chr17	86484221	86540327	ENSMUSG00000024140	Epas1	12.0309	YES
chr17	86752606	86801364	ENSMUSG00000024140	Epas1	12.0309	YES
chr17	86752606	86801364	ENSMUSG00000055817	Mta3	6.57931	YES
chr18	20639563	20673577	ENSMUSG00000024563	Smad2	8.08129	YES
chr18	20919977	20947047	ENSMUSG00000024513	Mbd2	17.5979	YES
chr18	20959790	20975445	ENSMUSG00000033016	Nfatc1	1.18827	YES
chr18	3328158	3339111	ENSMUSG00000063889	Crem	12.1562	YES
chr18	34501382	34523320	ENSMUSG00000038418	Egr1	35.1025	YES
chr18	34501382	34523320	ENSMUSG00000043991	Pura	32.9715	YES
chr18	34859017	34868515	ENSMUSG00000038418	Egr1	35.1025	YES
chr18	34859017	34868515	ENSMUSG00000043991	Pura	32.9715	YES
chr18	35811013	35851560	ENSMUSG00000024563	Smad2	8.08129	YES
chr18	35811013	35851560	ENSMUSG00000038418	Egr1	35.1025	YES
chr18	35811013	35851560	ENSMUSG00000043991	Pura	32.9715	YES
chr18	38171346	38212813	ENSMUSG00000025880	Smad7	1.87496	YES
chr18	38836847	38889695	ENSMUSG00000024431	Nr3c1	25.023	YES
chr18	39345505	39382195	ENSMUSG00000024431	Nr3c1	25.023	YES
chr18	39427079	39498628	ENSMUSG00000024431	Nr3c1	25.023	YES
chr18	46721417	46729981	ENSMUSG00000046982	Tshz1	4.48359	YES
chr18	4919832	5032455	ENSMUSG00000024238	Zeb1	2.85075	YES
chr18	53853033	53894223	ENSMUSG00000051469	Zfp24	9.63917	YES
chr1	86037440	86066340	ENSMUSG00000026279	Thap4	10.9608	YES
chr18	60698085	60776227	ENSMUSG00000024622	Hmgxb3	1.06035	YES
chr18	60698085	60776227	ENSMUSG00000025423	Pias2	2.97329	YES
chr18	60698085	60776227	ENSMUSG00000046982	Tshz1	4.48359	YES
chr18	61330058	61377463	ENSMUSG00000024622	Hmgxb3	1.06035	YES
chr18	64325098	64362228	ENSMUSG00000045991	Onecut2	56.6451	YES
chr18	64473877	64496921	ENSMUSG00000045991	Onecut2	56.6451	YES
chr18	74934270	74962535	ENSMUSG00000025880	Smad7	1.87496	YES
chr18	75367364	75391490	ENSMUSG00000025880	Smad7	1.87496	YES
chr18	75367364	75391490	ENSMUSG00000038418	Egr1	35.1025	YES
chr18	75367364	75391490	ENSMUSG00000044646	Zbtb7c	4.3571	YES
chr18	75647874	75698101	ENSMUSG00000024563	Smad2	8.08129	YES
chr18	75647874	75698101	ENSMUSG00000025880	Smad7	1.87496	YES
chr18	75647874	75698101	ENSMUSG00000045991	Onecut2	56.6451	YES
chr18	80254545	80264203	ENSMUSG00000033016	Nfatc1	1.18827	YES
chr18	80254545	80264203	ENSMUSG00000041258	Zfp236	1.27588	YES
chr18	80254545	80264203	ENSMUSG00000046982	Tshz1	4.48359	YES
chr18	84070334	84092923	ENSMUSG00000041258	Zfp236	1.27588	YES
chr18	84070334	84092923	ENSMUSG00000046982	Tshz1	4.48359	YES
chr18	84070334	84092923	ENSMUSG00000048410	Zfp407	1.25706	YES
chr18	84847974	84922891	ENSMUSG00000024515	Smad4	6.21647	YES
chr18	84847974	84922891	ENSMUSG00000024563	Smad2	8.08129	YES
chr18	84847974	84922891	ENSMUSG00000048410	Zfp407	1.25706	YES
chr18	9781728	9835358	ENSMUSG00000005836	Gata6	4.54961	YES
chr19	10054190	10129351	ENSMUSG00000025019	Lcor	6.99557	YES
chr19	10054190	10129351	ENSMUSG00000036098	Myrf	1.20905	YES
chr1	91052417	91070129	ENSMUSG00000026305	Lrrfip1	13.4705	YES
chr1	91052417	91070129	ENSMUSG00000067071	Hes6	113.553	YES
chr19	12632683	12638887	ENSMUSG00000024695	Zfp91	90.9222	YES
chr19	12781094	12806572	ENSMUSG00000024695	Zfp91	90.9222	YES
chr1	91411989	91465559	ENSMUSG00000067071	Hes6	113.553	YES
chr19	20515059	20558808	ENSMUSG00000036192	Rorb	1.27725	YES
chr19	21616036	21664215	ENSMUSG00000033863	Klf9	83.8726	YES
chr19	23139370	23146920	ENSMUSG00000033863	Klf9	83.8726	YES
chr19	25362543	25420441	ENSMUSG00000033863	Klf9	83.8726	YES
chr1	93122558	93146438	ENSMUSG00000026491	Ahctf1	6.51393	YES
chr1	93122558	93146438	ENSMUSG00000067071	Hes6	113.553	YES
chr19	3318722	3354692	ENSMUSG00000024695	Zfp91	90.9222	YES
chr19	3318722	3354692	ENSMUSG00000024955	Esrra	12.5361	YES
chr1	93431601	93459740	ENSMUSG00000026279	Thap4	10.9608	YES
chr1	93431601	93459740	ENSMUSG00000026436	Elk4	4.59752	YES
chr19	34804595	34882672	ENSMUSG00000025025	Mxi1	7.30144	YES
chr19	36779108	36816002	ENSMUSG00000025025	Mxi1	7.30144	YES
chr19	37433318	37458016	ENSMUSG00000024986	Hhex	24.3702	YES
chr19	38115743	38135789	ENSMUSG00000024986	Hhex	24.3702	YES
chr19	39501945	39515672	ENSMUSG00000024986	Hhex	24.3702	YES
chr19	40461054	40520899	ENSMUSG00000025019	Lcor	6.99557	YES
chr19	41318117	41401501	ENSMUSG00000025019	Lcor	6.99557	YES
chr19	41437278	41503132	ENSMUSG00000025019	Lcor	6.99557	YES
chr19	41437278	41503132	ENSMUSG00000025025	Mxi1	7.30144	YES
chr19	43496140	43527341	ENSMUSG00000024986	Hhex	24.3702	YES
chr19	43761741	43830958	ENSMUSG00000025025	Mxi1	7.30144	YES
chr19	44019858	44070428	ENSMUSG00000025019	Lcor	6.99557	YES
chr19	46499390	46509635	ENSMUSG00000025225	Nfkb2	3.14416	YES
chr19	46599083	46601745	ENSMUSG00000025225	Nfkb2	3.14416	YES
chr19	46668539	46673121	ENSMUSG00000025225	Nfkb2	3.14416	YES
chr19	53886549	53928232	ENSMUSG00000025025	Mxi1	7.30144	YES
chr19	5487311	5492264	ENSMUSG00000024927	Rela	28.7605	YES
chr19	5487311	5492264	ENSMUSG00000024955	Esrra	12.5361	YES
chr19	55070282	55172102	ENSMUSG00000024985	Tcf7l2	8.11826	YES
chr19	55247380	55277161	ENSMUSG00000024985	Tcf7l2	8.11826	YES
chr19	55247380	55277161	ENSMUSG00000025025	Mxi1	7.30144	YES
chr19	55778988	55852430	ENSMUSG00000024985	Tcf7l2	8.11826	YES
chr19	5636604	5649988	ENSMUSG00000024927	Rela	28.7605	YES
chr19	5636604	5649988	ENSMUSG00000024955	Esrra	12.5361	YES
chr19	56530923	56550399	ENSMUSG00000024985	Tcf7l2	8.11826	YES
chr19	57353056	57378894	ENSMUSG00000025025	Mxi1	7.30144	YES
chr19	5796116	5804850	ENSMUSG00000024927	Rela	28.7605	YES
chr19	5796116	5804850	ENSMUSG00000024955	Esrra	12.5361	YES
chr19	5835145	5852514	ENSMUSG00000024927	Rela	28.7605	YES
chr19	5835145	5852514	ENSMUSG00000024955	Esrra	12.5361	YES
chr19	60576894	60590513	ENSMUSG00000074733	Zfp950	7.46418	YES
chr19	60784584	60796423	ENSMUSG00000074733	Zfp950	7.46418	YES
chr19	9941682	9986255	ENSMUSG00000036098	Myrf	1.20905	YES
chr2	104469410	104494959	ENSMUSG00000078866	Zfp970	3.55342	YES
chr2	110284394	110320835	ENSMUSG00000074519	Zfp971	1.4962	YES
chr2	122137966	122159308	ENSMUSG00000078866	Zfp970	3.55342	YES
chr2	126552992	126560580	ENSMUSG00000027361	Gabpb1	2.14964	YES
chr2	126552992	126560580	ENSMUSG00000033943	Mga	6.72317	YES
chr2	126667864	126677905	ENSMUSG00000027361	Gabpb1	2.14964	YES
chr2	126861790	126877466	ENSMUSG00000027361	Gabpb1	2.14964	YES
chr2	131209059	131239152	ENSMUSG00000056501	Cebpb	150.582	YES
chr2	132091922	132139276	ENSMUSG00000027466	Rbck1	32.5412	YES
chr2	132846293	132879879	ENSMUSG00000027439	Gzf1	9.01332	YES
chr2	132846293	132879879	ENSMUSG00000078905	Gm14393	2.61281	YES
chr2	146469957	146555570	ENSMUSG00000027439	Gzf1	9.01332	YES
chr2	147927683	148049433	ENSMUSG00000027439	Gzf1	9.01332	YES
chr2	147927683	148049433	ENSMUSG00000037025	Foxa2	26.3816	YES
chr2	147927683	148049433	ENSMUSG00000095362	Gm14325	2.26476	YES
chr2	148677576	148694250	ENSMUSG00000027439	Gzf1	9.01332	YES
chr2	148677576	148694250	ENSMUSG00000037025	Foxa2	26.3816	YES
chr2	148677576	148694250	ENSMUSG00000068134	Zfp120	2.89505	YES
chr2	148677576	148694250	ENSMUSG00000094786	Gm14403	10.2435	YES
chr2	152775368	152831686	ENSMUSG00000047907	Tshz2	11.2619	YES
chr2	152775368	152831686	ENSMUSG00000051817	Sox12	1.24817	YES
chr2	152775368	152831686	ENSMUSG00000052056	Zfp217	1.38252	YES
chr2	154592153	154610363	ENSMUSG00000027490	E2f1	1.79033	YES
chr2	154592153	154610363	ENSMUSG00000039501	Znfx1	5.87749	YES
chr2	160325409	160367047	ENSMUSG00000074622	Mafb	15.92	YES
chr2	160713824	160745513	ENSMUSG00000035877	Zhx3	10.2002	YES
chr2	160713824	160745513	ENSMUSG00000074622	Mafb	15.92	YES
chr2	160713824	160745513	ENSMUSG00000095362	Gm14325	2.26476	YES
chr2	160839891	160874080	ENSMUSG00000035877	Zhx3	10.2002	YES
chr2	163526669	163597466	ENSMUSG00000017950	Hnf4a	40.1371	YES
chr2	164418588	164460718	ENSMUSG00000027490	E2f1	1.79033	YES
chr2	164878144	164893100	ENSMUSG00000038705	Gmeb2	1.61572	YES
chr2	164878144	164893100	ENSMUSG00000095362	Gm14325	2.26476	YES
chr2	167292821	167354699	ENSMUSG00000039501	Znfx1	5.87749	YES
chr2	167292821	167354699	ENSMUSG00000056501	Cebpb	150.582	YES
chr2	167292821	167354699	ENSMUSG00000078866	Zfp970	3.55342	YES
chr2	167685539	167693365	ENSMUSG00000056501	Cebpb	150.582	YES
chr2	167755235	167779279	ENSMUSG00000056501	Cebpb	150.582	YES
chr2	167798591	167870118	ENSMUSG00000039501	Znfx1	5.87749	YES
chr2	167798591	167870118	ENSMUSG00000056501	Cebpb	150.582	YES
chr2	173140560	173150133	ENSMUSG00000070495	Ctcfl	1.36204	YES
chr2	173140560	173150133	ENSMUSG00000078866	Zfp970	3.55342	YES
chr2	173153056	173162966	ENSMUSG00000070495	Ctcfl	1.36204	YES
chr2	180698503	180706472	ENSMUSG00000038705	Gmeb2	1.61572	YES
chr2	180698503	180706472	ENSMUSG00000078866	Zfp970	3.55342	YES
chr2	181224816	181289536	ENSMUSG00000027582	Zgpat	10.4005	YES
chr2	181224816	181289536	ENSMUSG00000038705	Gmeb2	1.61572	YES
chr2	23067243	23087286	ENSMUSG00000063972	Nr6a1	2.00428	YES
chr2	23067243	23087286	ENSMUSG00000066798	Zbtb6	1.43182	YES
chr2	26954936	26995284	ENSMUSG00000026803	Ttf1	4.59029	YES
chr2	27540406	27605939	ENSMUSG00000015846	Rxra	32.9715	YES
chr2	27621246	27641514	ENSMUSG00000015846	Rxra	32.9715	YES
chr2	27670883	27764967	ENSMUSG00000015846	Rxra	32.9715	YES
chr2	31453233	31521952	ENSMUSG00000026788	Zbtb43	4.53732	YES
chr2	60258239	60290372	ENSMUSG00000033943	Mga	6.72317	YES
chr2	72964853	72981544	ENSMUSG00000027109	Sp3	6.72839	YES
chr2	72964853	72981544	ENSMUSG00000033943	Mga	6.72317	YES
chr2	75657212	75661708	ENSMUSG00000015839	Nfe2l2	27.8896	YES
chr2	75657212	75661708	ENSMUSG00000063972	Nr6a1	2.00428	YES
chr2	75700772	75706385	ENSMUSG00000015839	Nfe2l2	27.8896	YES
chr2	84612524	84660847	ENSMUSG00000015839	Nfe2l2	27.8896	YES
chr2	84612524	84660847	ENSMUSG00000027067	Ssrp1	17.8954	YES
chr2	90545115	90581307	ENSMUSG00000015839	Nfe2l2	27.8896	YES
chr2	90545115	90581307	ENSMUSG00000094786	Gm14403	10.2435	YES
chr2	90915398	90919833	ENSMUSG00000002108	Nr1h3	131.499	YES
chr2	91256774	91277317	ENSMUSG00000038705	Gmeb2	1.61572	YES
chr3	101494105	101530184	ENSMUSG00000028042	Zbtb7b	2.62474	YES
chr3	108061407	108090630	ENSMUSG00000001419	Mef2d	1.64621	YES
chr3	121840030	121915349	ENSMUSG00000028150	Rorc	76.5049	YES
chr3	135438278	135443679	ENSMUSG00000028163	Nfkb1	5.05365	YES
chr3	146564691	146633630	ENSMUSG00000039068	Zzz3	3.38973	YES
chr3	14745732	14800482	ENSMUSG00000027552	E2f5	2.72534	YES
chr3	14853920	14873643	ENSMUSG00000027552	E2f5	2.72534	YES
chr3	152208202	152213175	ENSMUSG00000039068	Zzz3	3.38973	YES
chr3	152394895	152415555	ENSMUSG00000039068	Zzz3	3.38973	YES
chr3	19952885	19997883	ENSMUSG00000025255	Zfhx4	6.04694	YES
chr3	28680781	28746092	ENSMUSG00000037730	Mynn	1.6018	YES
chr3	40938167	40959129	ENSMUSG00000037730	Mynn	1.6018	YES
chr3	51182473	51209906	ENSMUSG00000037174	Elf2	7.84538	YES
chr3	51223694	51254963	ENSMUSG00000037174	Elf2	7.84538	YES
chr3	58576220	58593896	ENSMUSG00000027806	Tsc22d2	6.08334	YES
chr3	87905586	87911979	ENSMUSG00000001418	Glmp	72.8589	YES
chr3	87905586	87911979	ENSMUSG00000001419	Mef2d	1.64621	YES
chr3	88124399	88150034	ENSMUSG00000001418	Glmp	72.8589	YES
chr3	88124399	88150034	ENSMUSG00000001419	Mef2d	1.64621	YES
chr3	89271710	89308771	ENSMUSG00000001419	Mef2d	1.64621	YES
chr3	89271710	89308771	ENSMUSG00000028042	Zbtb7b	2.62474	YES
chr3	89271710	89308771	ENSMUSG00000038766	Gabpb2	4.3106	YES
chr3	89389346	89397404	ENSMUSG00000028042	Zbtb7b	2.62474	YES
chr3	89389346	89397404	ENSMUSG00000028057	Rit1	11.1914	YES
chr3	89861316	89913908	ENSMUSG00000001419	Mef2d	1.64621	YES
chr3	89861316	89913908	ENSMUSG00000028042	Zbtb7b	2.62474	YES
chr3	89861316	89913908	ENSMUSG00000042390	Gatad2b	2.75312	YES
chr3	95263084	95298963	ENSMUSG00000015522	Arnt	6.00664	YES
chr3	95263084	95298963	ENSMUSG00000015697	Setdb1	3.10468	YES
chr3	95263084	95298963	ENSMUSG00000038766	Gabpb2	4.3106	YES
chr3	95314539	95326737	ENSMUSG00000015522	Arnt	6.00664	YES
chr3	95314539	95326737	ENSMUSG00000015697	Setdb1	3.10468	YES
chr3	95314539	95326737	ENSMUSG00000038766	Gabpb2	4.3106	YES
chr3	95433373	95448186	ENSMUSG00000015522	Arnt	6.00664	YES
chr3	95433373	95448186	ENSMUSG00000015697	Setdb1	3.10468	YES
chr3	95433373	95448186	ENSMUSG00000038766	Gabpb2	4.3106	YES
chr3	95625589	95675563	ENSMUSG00000001419	Mef2d	1.64621	YES
chr3	95625589	95675563	ENSMUSG00000015522	Arnt	6.00664	YES
chr3	95625589	95675563	ENSMUSG00000015697	Setdb1	3.10468	YES
chr3	95625589	95675563	ENSMUSG00000028042	Zbtb7b	2.62474	YES
chr3	95625589	95675563	ENSMUSG00000038766	Gabpb2	4.3106	YES
chr4	101392534	101458440	ENSMUSG00000008575	Nfib	56.5475	YES
chr4	101646705	101718438	ENSMUSG00000028522	Mier1	20.9744	YES
chr4	102533107	102606111	ENSMUSG00000028522	Mier1	20.9744	YES
chr4	106908815	107021596	ENSMUSG00000060862	Zbtb40	1.02981	YES
chr4	108066952	108072742	ENSMUSG00000028952	Zbtb48	3.8693	YES
chr4	109105441	109143557	ENSMUSG00000028329	Xpa	15.537	YES
chr4	109105441	109143557	ENSMUSG00000057637	Prdm2	2.77543	YES
chr4	11138904	11163981	ENSMUSG00000039967	Zfp292	6.58391	YES
chr4	116000912	116054356	ENSMUSG00000034042	Gpbp1l1	4.5624	YES
chr4	117127237	117136025	ENSMUSG00000028522	Mier1	20.9744	YES
chr4	117973129	118015857	ENSMUSG00000034042	Gpbp1l1	4.5624	YES
chr4	118270323	118291772	ENSMUSG00000034042	Gpbp1l1	4.5624	YES
chr4	120800520	120826719	ENSMUSG00000014592	Camta1	6.3721	YES
chr4	120800520	120826719	ENSMUSG00000028639	Ybx1	209.228	YES
chr4	120800520	120826719	ENSMUSG00000032897	Nfyc	8.70081	YES
chr4	120800520	120826719	ENSMUSG00000049878	Rlf	5.29747	YES
chr4	120969083	121025420	ENSMUSG00000032897	Nfyc	8.70081	YES
chr4	120969083	121025420	ENSMUSG00000049878	Rlf	5.29747	YES
chr4	122953229	122961865	ENSMUSG00000028654	Mycl	1.25441	YES
chr4	122953229	122961865	ENSMUSG00000049878	Rlf	5.29747	YES
chr4	124788385	124818620	ENSMUSG00000028890	Mtf1	10.0377	YES
chr4	126181010	126227781	ENSMUSG00000028639	Ybx1	209.228	YES
chr4	130693581	130755369	ENSMUSG00000028901	Gmeb1	1.62011	YES
chr4	133705849	133757906	ENSMUSG00000007880	Arid1a	5.76161	YES
chr4	133705849	133757906	ENSMUSG00000037583	Nr0b2	52.8867	YES
chr4	135945928	135965387	ENSMUSG00000007872	Id3	122.143	YES
chr4	135945928	135965387	ENSMUSG00000034042	Gpbp1l1	4.5624	YES
chr4	136134630	136149320	ENSMUSG00000007872	Id3	122.143	YES
chr4	137853670	137912797	ENSMUSG00000060862	Zbtb40	1.02981	YES
chr4	141128054	141188376	ENSMUSG00000006215	Zbtb17	3.75326	YES
chr4	141128054	141188376	ENSMUSG00000028890	Mtf1	10.0377	YES
chr4	141500880	141575504	ENSMUSG00000006215	Zbtb17	3.75326	YES
chr4	141698658	141761333	ENSMUSG00000006215	Zbtb17	3.75326	YES
chr4	141698658	141761333	ENSMUSG00000028890	Mtf1	10.0377	YES
chr4	141698658	141761333	ENSMUSG00000037583	Nr0b2	52.8867	YES
chr4	141923884	141959739	ENSMUSG00000039759	Thap3	8.06934	YES
chr4	142050685	142098491	ENSMUSG00000032897	Nfyc	8.70081	YES
chr4	145214768	145254695	ENSMUSG00000014592	Camta1	6.3721	YES
chr4	145214768	145254695	ENSMUSG00000028654	Mycl	1.25441	YES
chr4	148600814	148627533	ENSMUSG00000039759	Thap3	8.06934	YES
chr4	149391922	149426648	ENSMUSG00000034042	Gpbp1l1	4.5624	YES
chr4	149964888	150014161	ENSMUSG00000039852	Rere	1.69558	YES
chr4	150212835	150258027	ENSMUSG00000039852	Rere	1.69558	YES
chr4	150327361	150463160	ENSMUSG00000039852	Rere	1.69558	YES
chr4	150680865	150804933	ENSMUSG00000039852	Rere	1.69558	YES
chr4	150849114	150870182	ENSMUSG00000039852	Rere	1.69558	YES
chr4	150888732	150915533	ENSMUSG00000039852	Rere	1.69558	YES
chr4	34958685	35015364	ENSMUSG00000039967	Zfp292	6.58391	YES
chr4	35031638	35166660	ENSMUSG00000039967	Zfp292	6.58391	YES
chr4	40139686	40188049	ENSMUSG00000039634	Zfp189	1.18396	YES
chr4	40721188	40726766	ENSMUSG00000028423	Nfx1	9.38413	YES
chr4	40842482	40853974	ENSMUSG00000028423	Nfx1	9.38413	YES
chr4	40968314	40983868	ENSMUSG00000028423	Nfx1	9.38413	YES
chr4	41134486	41154458	ENSMUSG00000028423	Nfx1	9.38413	YES
chr4	43371350	43429351	ENSMUSG00000028466	Creb3	55.4059	YES
chr4	43371350	43429351	ENSMUSG00000049657	Zbtb5	4.42231	YES
chr4	49475515	49485567	ENSMUSG00000039634	Zfp189	1.18396	YES
chr4	49534998	49563842	ENSMUSG00000039634	Zfp189	1.18396	YES
chr4	57274851	57319279	ENSMUSG00000014592	Camta1	6.3721	YES
chr4	95048689	95052215	ENSMUSG00000052684	Jun	62.9431	YES
chr4	97774440	97780583	ENSMUSG00000028565	Nfia	32.2565	YES
chr5	103737217	103857041	ENSMUSG00000029313	Aff1	1.71426	YES
chr5	105691072	105759425	ENSMUSG00000029290	Zfp326	13.0528	YES
chr5	108448328	108465561	ENSMUSG00000018143	Mafk	1.35749	YES
chr5	108667966	108677032	ENSMUSG00000066613	Zfp932	2.04243	YES
chr5	114967622	114972050	ENSMUSG00000029556	Hnf1a	1.1342	YES
chr5	115506678	115539626	ENSMUSG00000029556	Hnf1a	1.1342	YES
chr5	117967355	117998353	ENSMUSG00000060261	Gtf2i	7.82412	YES
chr5	122873813	122965002	ENSMUSG00000079215	Zfp664	9.19034	YES
chr5	123135724	123144974	ENSMUSG00000029723	Tsc22d4	3.85938	YES
chr5	124220125	124236192	ENSMUSG00000079215	Zfp664	9.19034	YES
chr5	125121823	125180919	ENSMUSG00000029478	Ncor2	5.13062	YES
chr5	125121823	125180919	ENSMUSG00000029556	Hnf1a	1.1342	YES
chr5	125121823	125180919	ENSMUSG00000079215	Zfp664	9.19034	YES
chr5	125274210	125348950	ENSMUSG00000029478	Ncor2	5.13062	YES
chr5	125274210	125348950	ENSMUSG00000079215	Zfp664	9.19034	YES
chr5	125381651	125413069	ENSMUSG00000029478	Ncor2	5.13062	YES
chr5	125381651	125413069	ENSMUSG00000079215	Zfp664	9.19034	YES
chr5	134288511	134322648	ENSMUSG00000015942	Gtf2ird2	2.06725	YES
chr5	134288511	134322648	ENSMUSG00000023079	Gtf2ird1	2.15206	YES
chr5	134288511	134322648	ENSMUSG00000060261	Gtf2i	7.82412	YES
chr5	135089324	135119531	ENSMUSG00000005373	Mlxipl	28.1365	YES
chr5	135675014	135685652	ENSMUSG00000005373	Mlxipl	28.1365	YES
chr5	135689105	135715105	ENSMUSG00000005373	Mlxipl	28.1365	YES
chr5	135903866	135935425	ENSMUSG00000062761	Zfp512	2.95122	YES
chr5	137973394	137991279	ENSMUSG00000029723	Tsc22d4	3.85938	YES
chr5	137973394	137991279	ENSMUSG00000029729	Zkscan1	8.78927	YES
chr5	137973394	137991279	ENSMUSG00000037007	Zfp113	3.40253	YES
chr5	137973394	137991279	ENSMUSG00000037017	Zscan21	7.12139	YES
chr5	138074898	138095394	ENSMUSG00000029723	Tsc22d4	3.85938	YES
chr5	138074898	138095394	ENSMUSG00000029729	Zkscan1	8.78927	YES
chr5	138074898	138095394	ENSMUSG00000037007	Zfp113	3.40253	YES
chr5	138074898	138095394	ENSMUSG00000037017	Zscan21	7.12139	YES
chr5	138741299	138802132	ENSMUSG00000029729	Zkscan1	8.78927	YES
chr5	138741299	138802132	ENSMUSG00000037017	Zscan21	7.12139	YES
chr5	138741299	138802132	ENSMUSG00000058291	Zfp68	5.63598	YES
chr5	139365872	139376249	ENSMUSG00000037007	Zfp113	3.40253	YES
chr5	139377676	139386677	ENSMUSG00000018143	Mafk	1.35749	YES
chr5	139377676	139386677	ENSMUSG00000037007	Zfp113	3.40253	YES
chr5	140103440	140150278	ENSMUSG00000018143	Mafk	1.35749	YES
chr5	140167948	140213333	ENSMUSG00000018143	Mafk	1.35749	YES
chr5	140764662	140830447	ENSMUSG00000018143	Mafk	1.35749	YES
chr5	140764662	140830447	ENSMUSG00000056493	Foxk1	1.80038	YES
chr5	142400668	142448141	ENSMUSG00000056493	Foxk1	1.80038	YES
chr5	142400668	142448141	ENSMUSG00000058291	Zfp68	5.63598	YES
chr5	142400668	142448141	ENSMUSG00000072889	Nfxl1	3.98493	YES
chr5	142803028	142824290	ENSMUSG00000052271	Bhlha15	1.59545	YES
chr5	142803028	142824290	ENSMUSG00000056493	Foxk1	1.80038	YES
chr5	144247867	144268587	ENSMUSG00000052271	Bhlha15	1.59545	YES
chr5	144332919	144374028	ENSMUSG00000052271	Bhlha15	1.59545	YES
chr5	144903019	144957187	ENSMUSG00000029627	Zkscan14	5.7053	YES
chr5	144903019	144957187	ENSMUSG00000052271	Bhlha15	1.59545	YES
chr5	144903019	144957187	ENSMUSG00000055991	Zkscan5	3.99746	YES
chr5	145997315	146024391	ENSMUSG00000055991	Zkscan5	3.99746	YES
chr5	146223027	146308251	ENSMUSG00000055991	Zkscan5	3.99746	YES
chr5	146223027	146308251	ENSMUSG00000072889	Nfxl1	3.98493	YES
chr5	146954376	146993710	ENSMUSG00000016503	Gtf3a	1.16697	YES
chr5	149031009	149053082	ENSMUSG00000029290	Zfp326	13.0528	YES
chr5	149031009	149053082	ENSMUSG00000066551	Hmgb1	49.9372	YES
chr5	23403106	23444836	ENSMUSG00000072889	Nfxl1	3.98493	YES
chr5	30919881	30925315	ENSMUSG00000029177	Cenpa	1.6219	YES
chr5	30919881	30925315	ENSMUSG00000043059	Zfp513	5.42572	YES
chr5	30919881	30925315	ENSMUSG00000045302	Preb	59.9021	YES
chr5	30919881	30925315	ENSMUSG00000062761	Zfp512	2.95122	YES
chr5	34368672	34417850	ENSMUSG00000037235	Mxd4	28.2548	YES
chr5	34368672	34417850	ENSMUSG00000057406	Nsd2	2.86537	YES
chr5	35027803	35047723	ENSMUSG00000037235	Mxd4	28.2548	YES
chr5	38478265	38500540	ENSMUSG00000067367	Lyar	16.4996	YES
chr5	43217233	43237374	ENSMUSG00000029238	Clock	14.0628	YES
chr5	45431111	45451338	ENSMUSG00000015882	Lcorl	5.83086	YES
chr5	45431111	45451338	ENSMUSG00000067367	Lyar	16.4996	YES
chr5	63811710	63848396	ENSMUSG00000029178	Klf3	24.3295	YES
chr5	64314239	64347080	ENSMUSG00000029178	Klf3	24.3295	YES
chr5	64314239	64347080	ENSMUSG00000072889	Nfxl1	3.98493	YES
chr5	77089118	77113036	ENSMUSG00000029178	Klf3	24.3295	YES
chr5	77089118	77113036	ENSMUSG00000029249	Rest	6.35593	YES
chr5	77089118	77113036	ENSMUSG00000059325	Hopx	37.0155	YES
chr5	8871651	8923321	ENSMUSG00000072889	Nfxl1	3.98493	YES
chr5	88916033	88985666	ENSMUSG00000072889	Nfxl1	3.98493	YES
chr5	8991382	9001884	ENSMUSG00000042508	Dmtf1	2.77693	YES
chr5	9027474	9069886	ENSMUSG00000042508	Dmtf1	2.77693	YES
chr5	9027474	9069886	ENSMUSG00000072889	Nfxl1	3.98493	YES
chr5	9099692	9114526	ENSMUSG00000007415	Gatad1	19.8476	YES
chr5	9099692	9114526	ENSMUSG00000042508	Dmtf1	2.77693	YES
chr6	108212082	108327856	ENSMUSG00000030067	Foxp1	15.3036	YES
chr6	108212082	108327856	ENSMUSG00000030103	Bhlhe40	60.6645	YES
chr6	108440430	108459340	ENSMUSG00000030103	Bhlhe40	60.6645	YES
chr6	108657412	108669083	ENSMUSG00000030103	Bhlhe40	60.6645	YES
chr6	108773287	108811786	ENSMUSG00000030103	Bhlhe40	60.6645	YES
chr6	108828625	108843614	ENSMUSG00000030103	Bhlhe40	60.6645	YES
chr6	113688850	113693923	ENSMUSG00000038346	Zfp384	2.06002	YES
chr6	113688850	113693923	ENSMUSG00000057691	Zfp746	4.82599	YES
chr6	114858010	114969951	ENSMUSG00000034430	Zxdc	2.72241	YES
chr6	114858010	114969951	ENSMUSG00000037621	Atoh8	7.40284	YES
chr6	115673063	115678287	ENSMUSG00000000439	Mkrn2	4.26114	YES
chr6	115673063	115678287	ENSMUSG00000038346	Zfp384	2.06002	YES
chr6	116035535	116093305	ENSMUSG00000000439	Mkrn2	4.26114	YES
chr6	116035535	116093305	ENSMUSG00000059689	Zfp637	11.6221	YES
chr6	117167094	117186082	ENSMUSG00000059689	Zfp637	11.6221	YES
chr6	117906745	117910147	ENSMUSG00000059689	Zfp637	11.6221	YES
chr6	124405448	124456734	ENSMUSG00000030103	Bhlhe40	60.6645	YES
chr6	124405448	124456734	ENSMUSG00000032652	Crebl2	4.64296	YES
chr6	124405448	124456734	ENSMUSG00000035158	Mitf	1.23893	YES
chr6	124686363	124702935	ENSMUSG00000038346	Zfp384	2.06002	YES
chr6	124802607	124814710	ENSMUSG00000038346	Zfp384	2.06002	YES
chr6	128101879	128147242	ENSMUSG00000000439	Mkrn2	4.26114	YES
chr6	128101879	128147242	ENSMUSG00000001521	Tulp3	4.67623	YES
chr6	128101879	128147242	ENSMUSG00000005893	Nr2c2	1.76259	YES
chr6	134139577	134178396	ENSMUSG00000030199	Etv6	4.34055	YES
chr6	134542851	134567787	ENSMUSG00000030199	Etv6	4.34055	YES
chr6	134542851	134567787	ENSMUSG00000032652	Crebl2	4.64296	YES
chr6	134788133	134803154	ENSMUSG00000030199	Etv6	4.34055	YES
chr6	134788133	134803154	ENSMUSG00000032652	Crebl2	4.64296	YES
chr6	141928398	141963535	ENSMUSG00000030057	Cnbp	204.171	YES
chr6	145746585	145830260	ENSMUSG00000030256	Bhlhe41	8.24298	YES
chr6	146882159	146945725	ENSMUSG00000030103	Bhlhe40	60.6645	YES
chr6	21985175	22045966	ENSMUSG00000052751	Repin1	15.6371	YES
chr6	29512955	29543947	ENSMUSG00000025821	Zfp282	1.03674	YES
chr6	29512955	29543947	ENSMUSG00000029771	Irf5	15.1706	YES
chr6	29512955	29543947	ENSMUSG00000058440	Nrf1	5.15816	YES
chr6	30286385	30308441	ENSMUSG00000038507	Parp12	4.51846	YES
chr6	30286385	30308441	ENSMUSG00000058440	Nrf1	5.15816	YES
chr6	30286385	30308441	ENSMUSG00000062519	Zfp398	1.17914	YES
chr6	31385345	31409856	ENSMUSG00000007216	Zfp775	2.23361	YES
chr6	37529550	37553884	ENSMUSG00000038648	Creb3l2	8.02727	YES
chr6	37591967	37619666	ENSMUSG00000038648	Creb3l2	8.02727	YES
chr6	38786865	38882381	ENSMUSG00000038507	Parp12	4.51846	YES
chr6	51466972	51490529	ENSMUSG00000004535	Tax1bp1	85.9489	YES
chr6	51678588	51732577	ENSMUSG00000007216	Zfp775	2.23361	YES
chr6	54112421	54184150	ENSMUSG00000004535	Tax1bp1	85.9489	YES
chr6	54198712	54257727	ENSMUSG00000004535	Tax1bp1	85.9489	YES
chr6	56888616	56921886	ENSMUSG00000052751	Repin1	15.6371	YES
chr6	71192581	71207952	ENSMUSG00000030059	Tmf1	13.9394	YES
chr6	71192581	71207952	ENSMUSG00000052763	Zfp212	2.02148	YES
chr6	71475059	71506552	ENSMUSG00000029771	Irf5	15.1706	YES
chr6	71976212	72004062	ENSMUSG00000037621	Atoh8	7.40284	YES
chr6	72052715	72079599	ENSMUSG00000037621	Atoh8	7.40284	YES
chr6	72210809	72279281	ENSMUSG00000037621	Atoh8	7.40284	YES
chr6	72865265	72903410	ENSMUSG00000055799	Tcf7l1	7.05471	YES
chr6	87846441	87851778	ENSMUSG00000030057	Cnbp	204.171	YES
chr6	88026867	88075607	ENSMUSG00000030057	Cnbp	204.171	YES
chr6	90305692	90337710	ENSMUSG00000030087	Klf15	48.8615	YES
chr6	90305692	90337710	ENSMUSG00000034430	Zxdc	2.72241	YES
chr6	90391232	90437156	ENSMUSG00000030087	Klf15	48.8615	YES
chr6	90391232	90437156	ENSMUSG00000034430	Zxdc	2.72241	YES
chr6	90460652	90477959	ENSMUSG00000030087	Klf15	48.8615	YES
chr6	90460652	90477959	ENSMUSG00000034430	Zxdc	2.72241	YES
chr6	90538187	90604423	ENSMUSG00000030059	Tmf1	13.9394	YES
chr6	90538187	90604423	ENSMUSG00000030087	Klf15	48.8615	YES
chr6	90538187	90604423	ENSMUSG00000034430	Zxdc	2.72241	YES
chr6	90684124	90756348	ENSMUSG00000030087	Klf15	48.8615	YES
chr6	90684124	90756348	ENSMUSG00000034430	Zxdc	2.72241	YES
chr6	94630849	94730716	ENSMUSG00000005893	Nr2c2	1.76259	YES
chr6	94630849	94730716	ENSMUSG00000030059	Tmf1	13.9394	YES
chr6	95674737	95719493	ENSMUSG00000030059	Tmf1	13.9394	YES
chr6	95674737	95719493	ENSMUSG00000035158	Mitf	1.23893	YES
chr6	97251934	97317789	ENSMUSG00000030059	Tmf1	13.9394	YES
chr7	105594256	105616707	ENSMUSG00000051184	Zfp524	17.0486	YES
chr7	110055936	110064418	ENSMUSG00000061079	Zfp143	2.39457	YES
chr7	110122000	110125775	ENSMUSG00000061079	Zfp143	2.39457	YES
chr7	112427219	112469787	ENSMUSG00000055116	Arntl	7.79705	YES
chr7	112427219	112469787	ENSMUSG00000055320	Tead1	4.21808	YES
chr7	126271887	126296723	ENSMUSG00000045639	Zfp629	1.31681	YES
chr7	126671359	126681269	ENSMUSG00000045251	Zfp688	3.29842	YES
chr7	126671359	126681269	ENSMUSG00000045598	Zfp553	2.64721	YES
chr7	126671359	126681269	ENSMUSG00000049728	Zfp668	2.12781	YES
chr7	126671359	126681269	ENSMUSG00000054381	Zfp747	1.08757	YES
chr7	126671359	126681269	ENSMUSG00000054716	Zfp771	24.9533	YES
chr7	127269369	127274069	ENSMUSG00000030678	Maz	1.06516	YES
chr7	127269369	127274069	ENSMUSG00000030823	9130019O22Rik	1.63921	YES
chr7	127269369	127274069	ENSMUSG00000045251	Zfp688	3.29842	YES
chr7	127269369	127274069	ENSMUSG00000045598	Zfp553	2.64721	YES
chr7	127269369	127274069	ENSMUSG00000045639	Zfp629	1.31681	YES
chr7	127269369	127274069	ENSMUSG00000047371	Zfp768	12.4598	YES
chr7	127269369	127274069	ENSMUSG00000048921	Zfp689	2.38549	YES
chr7	127269369	127274069	ENSMUSG00000049728	Zfp668	2.12781	YES
chr7	127269369	127274069	ENSMUSG00000054381	Zfp747	1.08757	YES
chr7	127269369	127274069	ENSMUSG00000054716	Zfp771	24.9533	YES
chr7	127269369	127274069	ENSMUSG00000078580	E430018J23Rik	3.30384	YES
chr7	127469556	127480581	ENSMUSG00000030678	Maz	1.06516	YES
chr7	127469556	127480581	ENSMUSG00000045251	Zfp688	3.29842	YES
chr7	127469556	127480581	ENSMUSG00000045598	Zfp553	2.64721	YES
chr7	127469556	127480581	ENSMUSG00000045639	Zfp629	1.31681	YES
chr7	127469556	127480581	ENSMUSG00000047371	Zfp768	12.4598	YES
chr7	127469556	127480581	ENSMUSG00000049728	Zfp668	2.12781	YES
chr7	127469556	127480581	ENSMUSG00000054381	Zfp747	1.08757	YES
chr7	127469556	127480581	ENSMUSG00000054716	Zfp771	24.9533	YES
chr7	127469556	127480581	ENSMUSG00000078580	E430018J23Rik	3.30384	YES
chr7	128522741	128558265	ENSMUSG00000047371	Zfp768	12.4598	YES
chr7	12994544	13003642	ENSMUSG00000044876	Zfp444	11.3224	YES
chr7	12994544	13003642	ENSMUSG00000049600	Zbtb45	4.16654	YES
chr7	12994544	13003642	ENSMUSG00000052040	Klf13	45.5506	YES
chr7	12994544	13003642	ENSMUSG00000054715	Zscan22	5.7385	YES
chr7	12994544	13003642	ENSMUSG00000057894	Zfp329	1.15301	YES
chr7	12994544	13003642	ENSMUSG00000058638	Zfp110	4.52618	YES
chr7	140902117	140927764	ENSMUSG00000025498	Irf7	26.825	YES
chr7	140902117	140927764	ENSMUSG00000058886	Deaf1	6.50242	YES
chr7	15980054	16053312	ENSMUSG00000038539	Atf5	11.0045	YES
chr7	15980054	16053312	ENSMUSG00000051184	Zfp524	17.0486	YES
chr7	15980054	16053312	ENSMUSG00000054893	Zfp667	1.04696	YES
chr7	15980054	16053312	ENSMUSG00000055305	Zfp93	1.321	YES
chr7	15980054	16053312	ENSMUSG00000057101	Zfp180	2.13982	YES
chr7	15980054	16053312	ENSMUSG00000060601	Nr1h2	10.606	YES
chr7	16288023	16326377	ENSMUSG00000002983	Relb	7.42416	YES
chr7	16288023	16326377	ENSMUSG00000003545	Fosb	1.6115	YES
chr7	16288023	16326377	ENSMUSG00000092416	Zfp141	1.51294	YES
chr7	16398749	16403942	ENSMUSG00000038539	Atf5	11.0045	YES
chr7	19226966	19238514	ENSMUSG00000002983	Relb	7.42416	YES
chr7	19226966	19238514	ENSMUSG00000003545	Fosb	1.6115	YES
chr7	19226966	19238514	ENSMUSG00000034957	Cebpa	40.8901	YES
chr7	19226966	19238514	ENSMUSG00000059824	Dbp	1.21726	YES
chr7	19226966	19238514	ENSMUSG00000060601	Nr1h2	10.606	YES
chr7	19540726	19574104	ENSMUSG00000002983	Relb	7.42416	YES
chr7	19540726	19574104	ENSMUSG00000003184	Irf3	43.1902	YES
chr7	19540726	19574104	ENSMUSG00000003545	Fosb	1.6115	YES
chr7	19689487	19701055	ENSMUSG00000002983	Relb	7.42416	YES
chr7	19689487	19701055	ENSMUSG00000003545	Fosb	1.6115	YES
chr7	19689487	19701055	ENSMUSG00000006310	Zbtb32	1.06943	YES
chr7	19689487	19701055	ENSMUSG00000058239	Usf2	11.6182	YES
chr7	27472400	27492004	ENSMUSG00000037640	Zfp60	1.49031	YES
chr7	27472400	27492004	ENSMUSG00000058239	Usf2	11.6182	YES
chr7	27472400	27492004	ENSMUSG00000070709	Zfp974	1.0069	YES
chr7	27472400	27492004	ENSMUSG00000074221	Zfp568	1.47749	YES
chr7	27591602	27606409	ENSMUSG00000037640	Zfp60	1.49031	YES
chr7	27591602	27606409	ENSMUSG00000046185	Zfp84	1.64102	YES
chr7	27591602	27606409	ENSMUSG00000047473	Zfp30	3.92746	YES
chr7	27591602	27606409	ENSMUSG00000063047	Zfp780b	1.95512	YES
chr7	27591602	27606409	ENSMUSG00000070709	Zfp974	1.0069	YES
chr7	28807834	28823283	ENSMUSG00000049421	Zfp260	6.7613	YES
chr7	28807834	28823283	ENSMUSG00000074221	Zfp568	1.47749	YES
chr7	30954381	30971129	ENSMUSG00000006310	Zbtb32	1.06943	YES
chr7	30954381	30971129	ENSMUSG00000051184	Zfp524	17.0486	YES
chr7	30954381	30971129	ENSMUSG00000056216	Cebpg	28.4404	YES
chr7	30954381	30971129	ENSMUSG00000058239	Usf2	11.6182	YES
chr7	31104680	31117065	ENSMUSG00000058239	Usf2	11.6182	YES
chr7	35119305	35125476	ENSMUSG00000034957	Cebpa	40.8901	YES
chr7	35119305	35125476	ENSMUSG00000056216	Cebpg	28.4404	YES
chr7	37190490	37217171	ENSMUSG00000044452	Zfp507	1.26752	YES
chr7	39915689	39983399	ENSMUSG00000056383	AI987944	8.02603	YES
chr7	45566959	45578959	ENSMUSG00000059824	Dbp	1.21726	YES
chr7	45705188	45710093	ENSMUSG00000003184	Irf3	43.1902	YES
chr7	45705188	45710093	ENSMUSG00000003545	Fosb	1.6115	YES
chr7	45705188	45710093	ENSMUSG00000059824	Dbp	1.21726	YES
chr7	45705188	45710093	ENSMUSG00000060601	Nr1h2	10.606	YES
chr7	46827118	46853093	ENSMUSG00000051184	Zfp524	17.0486	YES
chr7	46827118	46853093	ENSMUSG00000070709	Zfp974	1.0069	YES
chr7	48810765	48859968	ENSMUSG00000046179	E2f8	1.99155	YES
chr7	49476742	49534734	ENSMUSG00000044452	Zfp507	1.26752	YES
chr7	49476742	49534734	ENSMUSG00000046179	E2f8	1.99155	YES
chr7	49476742	49534734	ENSMUSG00000052040	Klf13	45.5506	YES
chr7	6150592	6158273	ENSMUSG00000044876	Zfp444	11.3224	YES
chr7	6150592	6158273	ENSMUSG00000046792	Zfp787	13.2836	YES
chr7	6150592	6158273	ENSMUSG00000047603	Zfp235	1.75734	YES
chr7	6150592	6158273	ENSMUSG00000051184	Zfp524	17.0486	YES
chr7	6150592	6158273	ENSMUSG00000054893	Zfp667	1.04696	YES
chr7	63896077	63906816	ENSMUSG00000052040	Klf13	45.5506	YES
chr7	63909266	63921708	ENSMUSG00000047603	Zfp235	1.75734	YES
chr7	63909266	63921708	ENSMUSG00000049600	Zbtb45	4.16654	YES
chr7	63909266	63921708	ENSMUSG00000052040	Klf13	45.5506	YES
chr7	63909266	63921708	ENSMUSG00000092416	Zfp141	1.51294	YES
chr7	63934436	63938927	ENSMUSG00000047603	Zfp235	1.75734	YES
chr7	63934436	63938927	ENSMUSG00000049600	Zbtb45	4.16654	YES
chr7	63934436	63938927	ENSMUSG00000052040	Klf13	45.5506	YES
chr7	63934436	63938927	ENSMUSG00000092416	Zfp141	1.51294	YES
chr7	65861464	65930165	ENSMUSG00000030557	Mef2a	5.69827	YES
chr7	75574905	75667759	ENSMUSG00000052040	Klf13	45.5506	YES
chr7	81212040	81261435	ENSMUSG00000005621	Zfp592	3.23977	YES
chr7	81570725	81600177	ENSMUSG00000005621	Zfp592	3.23977	YES
chr7	84136399	84154776	ENSMUSG00000052040	Klf13	45.5506	YES
chr7	90128613	90133433	ENSMUSG00000051451	Crebzf	4.63811	YES
chr8	105789383	105827234	ENSMUSG00000005698	Ctcf	15.3163	YES
chr8	105789383	105827234	ENSMUSG00000014859	E2f4	4.07285	YES
chr8	105789383	105827234	ENSMUSG00000031902	Nfatc3	5.3238	YES
chr8	105789383	105827234	ENSMUSG00000036442	Thap11	22.7034	YES
chr8	106130008	106139598	ENSMUSG00000005698	Ctcf	15.3163	YES
chr8	106130008	106139598	ENSMUSG00000014859	E2f4	4.07285	YES
chr8	106130008	106139598	ENSMUSG00000031902	Nfatc3	5.3238	YES
chr8	106130008	106139598	ENSMUSG00000036442	Thap11	22.7034	YES
chr8	107116363	107172308	ENSMUSG00000003847	Nfat5	4.45138	YES
chr8	107116363	107172308	ENSMUSG00000031921	Terf2	3.37728	YES
chr8	109766033	109825381	ENSMUSG00000031706	Rfx1	1.97559	YES
chr8	109766033	109825381	ENSMUSG00000044676	Zfp612	8.10618	YES
chr8	109968767	110004977	ENSMUSG00000044676	Zfp612	8.10618	YES
chr8	11001153	11034115	ENSMUSG00000058748	Zfp958	1.69849	YES
chr8	111619914	111646069	ENSMUSG00000044676	Zfp612	8.10618	YES
chr8	111619914	111646069	ENSMUSG00000055835	Zfp1	3.96941	YES
chr8	111693226	111747316	ENSMUSG00000055835	Zfp1	3.96941	YES
chr8	121618834	121665761	ENSMUSG00000041515	Irf8	2.25667	YES
chr8	122280692	122331541	ENSMUSG00000001065	Zfp276	1.72438	YES
chr8	122280692	122331541	ENSMUSG00000001472	Tcf25	109.16	YES
chr8	122280692	122331541	ENSMUSG00000049577	Zfpm1	12.9194	YES
chr8	123641878	123669433	ENSMUSG00000001472	Tcf25	109.16	YES
chr8	123641878	123669433	ENSMUSG00000005698	Ctcf	15.3163	YES
chr8	123641878	123669433	ENSMUSG00000049577	Zfpm1	12.9194	YES
chr8	123701844	123718676	ENSMUSG00000001472	Tcf25	109.16	YES
chr8	123736531	123763078	ENSMUSG00000049577	Zfpm1	12.9194	YES
chr8	123796444	123822450	ENSMUSG00000001065	Zfp276	1.72438	YES
chr8	123796444	123822450	ENSMUSG00000001472	Tcf25	109.16	YES
chr8	124555625	124589822	ENSMUSG00000001065	Zfp276	1.72438	YES
chr8	124555625	124589822	ENSMUSG00000001472	Tcf25	109.16	YES
chr8	124555625	124589822	ENSMUSG00000036686	Cc2d1a	2.85275	YES
chr8	127434816	127465606	ENSMUSG00000066880	Zfp617	5.51551	YES
chr8	13034769	13042042	ENSMUSG00000038482	Tfdp1	2.71612	YES
chr8	3208896	3280603	ENSMUSG00000047264	Zfp358	4.76991	YES
chr8	3208896	3280603	ENSMUSG00000092260	Zfp963	2.43417	YES
chr8	33966570	33997937	ENSMUSG00000037214	Thap1	2.25488	YES
chr8	33966570	33997937	ENSMUSG00000047264	Zfp358	4.76991	YES
chr8	33966570	33997937	ENSMUSG00000054648	Zfp869	1.57688	YES
chr8	46469213	46530888	ENSMUSG00000031627	Irf2	13.2728	YES
chr8	46739729	46744954	ENSMUSG00000031627	Irf2	13.2728	YES
chr8	46836670	46846134	ENSMUSG00000031627	Irf2	13.2728	YES
chr8	67967744	68062964	ENSMUSG00000043090	Zfp866	1.16351	YES
chr8	69919232	69975153	ENSMUSG00000002393	Nr2f6	72.1409	YES
chr8	69919232	69975153	ENSMUSG00000031706	Rfx1	1.97559	YES
chr8	69919232	69975153	ENSMUSG00000036120	Rfxank	11.2426	YES
chr8	69919232	69975153	ENSMUSG00000054648	Zfp869	1.57688	YES
chr8	69919232	69975153	ENSMUSG00000060427	Zfp868	1.28337	YES
chr8	69919232	69975153	ENSMUSG00000092260	Zfp963	2.43417	YES
chr8	70188550	70221118	ENSMUSG00000001065	Zfp276	1.72438	YES
chr8	70188550	70221118	ENSMUSG00000002393	Nr2f6	72.1409	YES
chr8	70188550	70221118	ENSMUSG00000031706	Rfx1	1.97559	YES
chr8	70188550	70221118	ENSMUSG00000036442	Thap11	22.7034	YES
chr8	70188550	70221118	ENSMUSG00000071076	Jund	19.0585	YES
chr8	70188550	70221118	ENSMUSG00000092260	Zfp963	2.43417	YES
chr8	70536224	70547410	ENSMUSG00000052837	Junb	71.6882	YES
chr8	70536224	70547410	ENSMUSG00000071076	Jund	19.0585	YES
chr8	70549827	70567291	ENSMUSG00000031706	Rfx1	1.97559	YES
chr8	70549827	70567291	ENSMUSG00000071076	Jund	19.0585	YES
chr8	70696875	70701870	ENSMUSG00000002393	Nr2f6	72.1409	YES
chr8	70696875	70701870	ENSMUSG00000071076	Jund	19.0585	YES
chr8	71378647	71384504	ENSMUSG00000002393	Nr2f6	72.1409	YES
chr8	71378647	71384504	ENSMUSG00000054648	Zfp869	1.57688	YES
chr8	71378647	71384504	ENSMUSG00000066880	Zfp617	5.51551	YES
chr8	71378647	71384504	ENSMUSG00000071076	Jund	19.0585	YES
chr8	79360972	79405889	ENSMUSG00000031681	Smad1	7.63259	YES
chr8	84639737	84670483	ENSMUSG00000001911	Nfix	36.4241	YES
chr8	84639737	84670483	ENSMUSG00000031706	Rfx1	1.97559	YES
chr8	84639737	84670483	ENSMUSG00000036442	Thap11	22.7034	YES
chr8	84639737	84670483	ENSMUSG00000036686	Cc2d1a	2.85275	YES
chr8	84639737	84670483	ENSMUSG00000052837	Junb	71.6882	YES
chr8	84639737	84670483	ENSMUSG00000054191	Klf1	2.83576	YES
chr8	84760302	84800347	ENSMUSG00000001911	Nfix	36.4241	YES
chr8	84760302	84800347	ENSMUSG00000052446	Zfp961	2.41805	YES
chr8	84760302	84800347	ENSMUSG00000052837	Junb	71.6882	YES
chr8	84760302	84800347	ENSMUSG00000054191	Klf1	2.83576	YES
chr8	84760302	84800347	ENSMUSG00000054648	Zfp869	1.57688	YES
chr8	84974719	84978728	ENSMUSG00000052837	Junb	71.6882	YES
chr8	85461063	85533946	ENSMUSG00000052837	Junb	71.6882	YES
chr8	95878800	95888837	ENSMUSG00000031706	Rfx1	1.97559	YES
chr8	95878800	95888837	ENSMUSG00000052446	Zfp961	2.41805	YES
chr8	95878800	95888837	ENSMUSG00000092260	Zfp963	2.43417	YES
chr9	101072870	101084957	ENSMUSG00000032515	Csrnp1	9.61646	YES
chr9	103221484	103230290	ENSMUSG00000032497	Lrrfip2	18.4436	YES
chr9	106261193	106281630	ENSMUSG00000032119	Hinfp	1.68578	YES
chr9	106261193	106281630	ENSMUSG00000047036	Zfp445	14.271	YES
chr9	108338337	108349614	ENSMUSG00000032497	Lrrfip2	18.4436	YES
chr9	108783803	108800299	ENSMUSG00000032481	Smarcc1	9.44628	YES
chr9	110333363	110363505	ENSMUSG00000032481	Smarcc1	9.44628	YES
chr9	110333363	110363505	ENSMUSG00000032497	Lrrfip2	18.4436	YES
chr9	110333363	110363505	ENSMUSG00000047036	Zfp445	14.271	YES
chr9	111116656	111156614	ENSMUSG00000032497	Lrrfip2	18.4436	YES
chr9	121341322	121437024	ENSMUSG00000009741	Ubp1	7.09316	YES
chr9	121341322	121437024	ENSMUSG00000032515	Csrnp1	9.61646	YES
chr9	121881114	121928380	ENSMUSG00000038535	Zfp280d	1.67221	YES
chr9	15296838	15307845	ENSMUSG00000035443	Thyn1	17.7226	YES
chr9	31278459	31311481	ENSMUSG00000032238	Rora	49.7722	YES
chr9	31278459	31311481	ENSMUSG00000042496	Prdm10	2.59436	YES
chr9	31278459	31311481	ENSMUSG00000047412	Zbtb44	5.30374	YES
chr9	35115326	35131451	ENSMUSG00000035443	Thyn1	17.7226	YES
chr9	35115326	35131451	ENSMUSG00000047412	Zbtb44	5.30374	YES
chr9	43219267	43268033	ENSMUSG00000032119	Hinfp	1.68578	YES
chr9	44078431	44088476	ENSMUSG00000032119	Hinfp	1.68578	YES
chr9	44304605	44323429	ENSMUSG00000032119	Hinfp	1.68578	YES
chr9	44397092	44402985	ENSMUSG00000032119	Hinfp	1.68578	YES
chr9	44482512	44496871	ENSMUSG00000032119	Hinfp	1.68578	YES
chr9	44800013	44806806	ENSMUSG00000032119	Hinfp	1.68578	YES
chr9	48585157	48618900	ENSMUSG00000066687	Zbtb16	5.33839	YES
chr9	48690261	48766478	ENSMUSG00000037674	Rfx7	2.76601	YES
chr9	48690261	48766478	ENSMUSG00000066687	Zbtb16	5.33839	YES
chr9	48783212	48820455	ENSMUSG00000066687	Zbtb16	5.33839	YES
chr9	62335477	62386439	ENSMUSG00000032402	Smad3	1.14678	YES
chr9	62335477	62386439	ENSMUSG00000032405	Pias1	6.34744	YES
chr9	62335477	62386439	ENSMUSG00000037674	Rfx7	2.76601	YES
chr9	63745708	63761380	ENSMUSG00000032402	Smad3	1.14678	YES
chr9	65214011	65220343	ENSMUSG00000040524	Zfp609	1.576	YES
chr9	65276545	65303065	ENSMUSG00000040524	Zfp609	1.576	YES
chr9	65276545	65303065	ENSMUSG00000047036	Zfp445	14.271	YES
chr9	65605715	65633785	ENSMUSG00000040524	Zfp609	1.576	YES
chr9	66574697	66611900	ENSMUSG00000032497	Lrrfip2	18.4436	YES
chr9	66574697	66611900	ENSMUSG00000040524	Zfp609	1.576	YES
chr9	69276325	69339768	ENSMUSG00000032238	Rora	49.7722	YES
chr9	69276325	69339768	ENSMUSG00000047412	Zbtb44	5.30374	YES
chr9	70207323	70285055	ENSMUSG00000032238	Rora	49.7722	YES
chr9	71128527	71188775	ENSMUSG00000032402	Smad3	1.14678	YES
chr9	71128527	71188775	ENSMUSG00000038535	Zfp280d	1.67221	YES
chr9	71725848	71772071	ENSMUSG00000032228	Tcf12	2.151	YES
chr9	71725848	71772071	ENSMUSG00000037674	Rfx7	2.76601	YES
chr9	71725848	71772071	ENSMUSG00000038535	Zfp280d	1.67221	YES
chr9	74861112	75020372	ENSMUSG00000032369	Plscr1	7.08856	YES
chr9	74861112	75020372	ENSMUSG00000043013	Onecut1	13.257	YES
chr9	74861112	75020372	ENSMUSG00000066687	Zbtb16	5.33839	YES
chr9	90106988	90136809	ENSMUSG00000057551	Zfp317	1.17058	YES
chr9	9180716	9239787	ENSMUSG00000032515	Csrnp1	9.61646	YES
chr9	9180716	9239787	ENSMUSG00000047412	Zbtb44	5.30374	YES

### Sheet: MZ SE-associated TFs
SE chromosome	SE start	SE end	Gene ID	Gene symbol	CPM	TF gene
chr10	111566598	111627022	ENSMUSG00000019878	Hsf2	7.49832	YES
chr10	127349231	127355434	ENSMUSG00000002147	Stat6	8.63247	YES
chr10	127349231	127355434	ENSMUSG00000025369	Smarcc2	10.825	YES
chr10	127349231	127355434	ENSMUSG00000025408	Ddit3	2.61626	YES
chr10	127349231	127355434	ENSMUSG00000040054	Baz2a	15.4054	YES
chr10	127881273	127890034	ENSMUSG00000025369	Smarcc2	10.825	YES
chr10	127881273	127890034	ENSMUSG00000040033	Stat2	21.0077	YES
chr10	127881273	127890034	ENSMUSG00000040054	Baz2a	15.4054	YES
chr10	127881273	127890034	ENSMUSG00000044617	Zbtb39	1.37522	YES
chr10	128191426	128220851	ENSMUSG00000002147	Stat6	8.63247	YES
chr10	128191426	128220851	ENSMUSG00000025369	Smarcc2	10.825	YES
chr10	128191426	128220851	ENSMUSG00000035041	Creb3l3	300.687	YES
chr10	128191426	128220851	ENSMUSG00000040033	Stat2	21.0077	YES
chr10	128191426	128220851	ENSMUSG00000040054	Baz2a	15.4054	YES
chr10	128191426	128220851	ENSMUSG00000044617	Zbtb39	1.37522	YES
chr10	128321498	128347983	ENSMUSG00000002578	Ikzf4	4.53129	YES
chr10	128321498	128347983	ENSMUSG00000025369	Smarcc2	10.825	YES
chr10	128321498	128347983	ENSMUSG00000025408	Ddit3	2.61626	YES
chr10	128321498	128347983	ENSMUSG00000040033	Stat2	21.0077	YES
chr10	128321498	128347983	ENSMUSG00000040054	Baz2a	15.4054	YES
chr10	128955642	128981604	ENSMUSG00000002578	Ikzf4	4.53129	YES
chr10	128955642	128981604	ENSMUSG00000035478	Mbd3	43.0247	YES
chr10	20064478	20087112	ENSMUSG00000037608	Bclaf1	23.5071	YES
chr10	20064478	20087112	ENSMUSG00000042570	Mier2	3.01986	YES
chr10	25513788	25541384	ENSMUSG00000015501	Hivep2	6.21599	YES
chr10	28073870	28118709	ENSMUSG00000039089	L3mbtl3	3.87696	YES
chr10	42189854	42278857	ENSMUSG00000019826	Zbtb24	7.56282	YES
chr10	42189854	42278857	ENSMUSG00000048756	Foxo3	9.47541	YES
chr10	4587061	4633801	ENSMUSG00000019768	Esr1	11.9166	YES
chr10	53347152	53408821	ENSMUSG00000019878	Hsf2	7.49832	YES
chr10	54070140	54076440	ENSMUSG00000019878	Hsf2	7.49832	YES
chr10	59878848	59900994	ENSMUSG00000096856	Gm10778	4.75097	YES
chr10	67176240	67227014	ENSMUSG00000040033	Stat2	21.0077	YES
chr10	68089503	68149086	ENSMUSG00000019947	Arid5b	110.675	YES
chr10	68208261	68283400	ENSMUSG00000019947	Arid5b	110.675	YES
chr10	69888117	69950294	ENSMUSG00000003923	Tfam	21.1215	YES
chr10	69888117	69950294	ENSMUSG00000019947	Arid5b	110.675	YES
chr10	69888117	69950294	ENSMUSG00000061371	Zfp873	2.66018	YES
chr10	71323988	71383752	ENSMUSG00000003923	Tfam	21.1215	YES
chr10	71323988	71383752	ENSMUSG00000047638	Nr1h4	49.1455	YES
chr10	71323988	71383752	ENSMUSG00000060301	2610008E11Rik	1.15692	YES
chr10	75509187	75517356	ENSMUSG00000060301	2610008E11Rik	1.15692	YES
chr10	77502398	77529279	ENSMUSG00000042570	Mier2	3.01986	YES
chr10	80145163	80155499	ENSMUSG00000020167	Tcf3	4.14162	YES
chr10	80145163	80155499	ENSMUSG00000035011	Zbtb7a	40.6144	YES
chr10	80255997	80277377	ENSMUSG00000004934	Pias4	3.15253	YES
chr10	80255997	80277377	ENSMUSG00000020167	Tcf3	4.14162	YES
chr10	80255997	80277377	ENSMUSG00000025369	Smarcc2	10.825	YES
chr10	80255997	80277377	ENSMUSG00000035041	Creb3l3	300.687	YES
chr10	80255997	80277377	ENSMUSG00000035478	Mbd3	43.0247	YES
chr10	80255997	80277377	ENSMUSG00000044617	Zbtb39	1.37522	YES
chr10	80616153	80636353	ENSMUSG00000004934	Pias4	3.15253	YES
chr10	80616153	80636353	ENSMUSG00000020167	Tcf3	4.14162	YES
chr10	80616153	80636353	ENSMUSG00000020232	Hmg20b	19.3906	YES
chr10	80616153	80636353	ENSMUSG00000035011	Zbtb7a	40.6144	YES
chr10	80616153	80636353	ENSMUSG00000035041	Creb3l3	300.687	YES
chr10	80616153	80636353	ENSMUSG00000035478	Mbd3	43.0247	YES
chr10	80659438	80684673	ENSMUSG00000020167	Tcf3	4.14162	YES
chr10	80659438	80684673	ENSMUSG00000020232	Hmg20b	19.3906	YES
chr10	80659438	80684673	ENSMUSG00000035041	Creb3l3	300.687	YES
chr10	80659438	80684673	ENSMUSG00000035478	Mbd3	43.0247	YES
chr10	80956629	80988184	ENSMUSG00000004934	Pias4	3.15253	YES
chr10	80956629	80988184	ENSMUSG00000020167	Tcf3	4.14162	YES
chr10	80956629	80988184	ENSMUSG00000020232	Hmg20b	19.3906	YES
chr10	80956629	80988184	ENSMUSG00000035011	Zbtb7a	40.6144	YES
chr10	80956629	80988184	ENSMUSG00000035041	Creb3l3	300.687	YES
chr10	80956629	80988184	ENSMUSG00000035478	Mbd3	43.0247	YES
chr10	80956629	80988184	ENSMUSG00000055053	Nfic	85.2366	YES
chr10	81088681	81095815	ENSMUSG00000004934	Pias4	3.15253	YES
chr10	81088681	81095815	ENSMUSG00000020167	Tcf3	4.14162	YES
chr10	81088681	81095815	ENSMUSG00000020232	Hmg20b	19.3906	YES
chr10	81088681	81095815	ENSMUSG00000035011	Zbtb7a	40.6144	YES
chr10	81088681	81095815	ENSMUSG00000035041	Creb3l3	300.687	YES
chr10	81088681	81095815	ENSMUSG00000055053	Nfic	85.2366	YES
chr10	81408002	81428149	ENSMUSG00000005897	Nr2c1	4.52312	YES
chr10	81408002	81428149	ENSMUSG00000020167	Tcf3	4.14162	YES
chr10	81408002	81428149	ENSMUSG00000025408	Ddit3	2.61626	YES
chr10	81408002	81428149	ENSMUSG00000035011	Zbtb7a	40.6144	YES
chr10	81408002	81428149	ENSMUSG00000035478	Mbd3	43.0247	YES
chr10	81408002	81428149	ENSMUSG00000055053	Nfic	85.2366	YES
chr10	81541027	81572272	ENSMUSG00000035011	Zbtb7a	40.6144	YES
chr10	81541027	81572272	ENSMUSG00000035478	Mbd3	43.0247	YES
chr10	81541027	81572272	ENSMUSG00000055053	Nfic	85.2366	YES
chr10	81541027	81572272	ENSMUSG00000060301	2610008E11Rik	1.15692	YES
chr10	81541027	81572272	ENSMUSG00000061371	Zfp873	2.66018	YES
chr10	81541027	81572272	ENSMUSG00000062931	Zfp938	3.72235	YES
chr10	81541027	81572272	ENSMUSG00000096856	Gm10778	4.75097	YES
chr10	89450587	89534853	ENSMUSG00000042570	Mier2	3.01986	YES
chr10	89450587	89534853	ENSMUSG00000047638	Nr1h4	49.1455	YES
chr10	89623451	89648630	ENSMUSG00000047638	Nr1h4	49.1455	YES
chr10	89720252	89771969	ENSMUSG00000020248	Nfyb	27.3643	YES
chr10	89720252	89771969	ENSMUSG00000047638	Nr1h4	49.1455	YES
chr10	91167471	91188047	ENSMUSG00000003923	Tfam	21.1215	YES
chr10	95386020	95439622	ENSMUSG00000005897	Nr2c1	4.52312	YES
chr10	95757620	95784541	ENSMUSG00000060301	2610008E11Rik	1.15692	YES
chr11	100312065	100331000	ENSMUSG00000004040	Stat3	32.9882	YES
chr11	100312065	100331000	ENSMUSG00000037935	Smarce1	8.56449	YES
chr11	100483391	100552977	ENSMUSG00000004040	Stat3	32.9882	YES
chr11	100483391	100552977	ENSMUSG00000004043	Stat5a	3.06918	YES
chr11	100483391	100552977	ENSMUSG00000017801	Mlx	21.6664	YES
chr11	100483391	100552977	ENSMUSG00000020919	Stat5b	5.67262	YES
chr11	100483391	100552977	ENSMUSG00000037992	Rara	2.8639	YES
chr11	100810151	100856106	ENSMUSG00000004040	Stat3	32.9882	YES
chr11	100810151	100856106	ENSMUSG00000004043	Stat5a	3.06918	YES
chr11	100810151	100856106	ENSMUSG00000017801	Mlx	21.6664	YES
chr11	100810151	100856106	ENSMUSG00000020919	Stat5b	5.67262	YES
chr11	100907948	100940651	ENSMUSG00000004040	Stat3	32.9882	YES
chr11	100907948	100940651	ENSMUSG00000004043	Stat5a	3.06918	YES
chr11	100907948	100940651	ENSMUSG00000017801	Mlx	21.6664	YES
chr11	100907948	100940651	ENSMUSG00000094483	Purb	11.2111	YES
chr11	101659095	101715139	ENSMUSG00000020923	Ubtf	12.1402	YES
chr11	102210293	102242008	ENSMUSG00000000282	Mnt	4.43523	YES
chr11	102210293	102242008	ENSMUSG00000020923	Ubtf	12.1402	YES
chr11	102316866	102320887	ENSMUSG00000020923	Ubtf	12.1402	YES
chr11	102403675	102408535	ENSMUSG00000020923	Ubtf	12.1402	YES
chr11	102430462	102434469	ENSMUSG00000020923	Ubtf	12.1402	YES
chr11	107011439	107056150	ENSMUSG00000039275	Foxk2	3.93035	YES
chr11	107011439	107056150	ENSMUSG00000058756	Thra	5.09017	YES
chr11	109471748	109496804	ENSMUSG00000037935	Smarce1	8.56449	YES
chr11	114849392	114875556	ENSMUSG00000039238	Zfp750	3.70028	YES
chr11	116026979	116032168	ENSMUSG00000058756	Thra	5.09017	YES
chr11	116184337	116203958	ENSMUSG00000020923	Ubtf	12.1402	YES
chr11	117266384	117349383	ENSMUSG00000075595	Zfp652	8.37538	YES
chr11	120183866	120189914	ENSMUSG00000051510	Mafg	31.0948	YES
chr11	120346371	120352161	ENSMUSG00000037992	Rara	2.8639	YES
chr11	120346371	120352161	ENSMUSG00000051510	Mafg	31.0948	YES
chr11	120573383	120582554	ENSMUSG00000051510	Mafg	31.0948	YES
chr11	120573383	120582554	ENSMUSG00000078249	Hmga1b	5.48568	YES
chr11	120623357	120633908	ENSMUSG00000051510	Mafg	31.0948	YES
chr11	120623357	120633908	ENSMUSG00000078249	Hmga1b	5.48568	YES
chr11	120818528	120826438	ENSMUSG00000039275	Foxk2	3.93035	YES
chr11	120818528	120826438	ENSMUSG00000051510	Mafg	31.0948	YES
chr11	120818528	120826438	ENSMUSG00000078249	Hmga1b	5.48568	YES
chr11	120980398	120994916	ENSMUSG00000039275	Foxk2	3.93035	YES
chr11	120980398	120994916	ENSMUSG00000051510	Mafg	31.0948	YES
chr11	120980398	120994916	ENSMUSG00000078249	Hmga1b	5.48568	YES
chr11	121324505	121355267	ENSMUSG00000039238	Zfp750	3.70028	YES
chr11	121324505	121355267	ENSMUSG00000039275	Foxk2	3.93035	YES
chr11	121475943	121524787	ENSMUSG00000039238	Zfp750	3.70028	YES
chr11	121475943	121524787	ENSMUSG00000039275	Foxk2	3.93035	YES
chr11	16738721	16849149	ENSMUSG00000020275	Rel	4.11049	YES
chr11	31802735	31843749	ENSMUSG00000094483	Purb	11.2111	YES
chr1	131909884	131925843	ENSMUSG00000026436	Elk4	7.83824	YES
chr1	132006417	132013032	ENSMUSG00000026436	Elk4	7.83824	YES
chr1	133119488	133138712	ENSMUSG00000094410	Gm38394	1.16558	YES
chr1	133347168	133384831	ENSMUSG00000039354	Smarcal1	4.68723	YES
chr1	133347168	133384831	ENSMUSG00000094410	Gm38394	1.16558	YES
chr1	134061025	134106512	ENSMUSG00000094410	Gm38394	1.16558	YES
chr11	35915135	35981031	ENSMUSG00000003949	Hlf	9.17453	YES
chr11	35915135	35981031	ENSMUSG00000018347	Zkscan6	4.21917	YES
chr11	35915135	35981031	ENSMUSG00000020857	Nme2	19.9556	YES
chr11	35915135	35981031	ENSMUSG00000049321	Zfp2	1.82009	YES
chr1	136910101	136973233	ENSMUSG00000026398	Nr5a2	26.6551	YES
chr1	136910101	136973233	ENSMUSG00000041483	Zfp281	16.8195	YES
chr11	4030154	4053436	ENSMUSG00000020453	Patz1	1.58112	YES
chr11	4186816	4216706	ENSMUSG00000020453	Patz1	1.58112	YES
chr11	4186816	4216706	ENSMUSG00000041164	Zmiz2	6.99197	YES
chr11	45851434	45900826	ENSMUSG00000018347	Zkscan6	4.21917	YES
chr11	45851434	45900826	ENSMUSG00000057098	Ebf1	3.28567	YES
chr11	48851688	48874236	ENSMUSG00000046311	Zfp62	6.59924	YES
chr11	49235593	49268396	ENSMUSG00000020857	Nme2	19.9556	YES
chr11	49235593	49268396	ENSMUSG00000046311	Zfp62	6.59924	YES
chr11	50196681	50214132	ENSMUSG00000037243	Zfp692	2.66917	YES
chr11	5095942	5100553	ENSMUSG00000020453	Patz1	1.58112	YES
chr11	5095942	5100553	ENSMUSG00000020484	Xbp1	149.463	YES
chr11	5095942	5100553	ENSMUSG00000041164	Zmiz2	6.99197	YES
chr11	5095942	5100553	ENSMUSG00000059552	Trp53	7.06827	YES
chr11	5095942	5100553	ENSMUSG00000094483	Purb	11.2111	YES
chr1	151122028	151135571	ENSMUSG00000063659	Zbtb18	1.95166	YES
chr11	51262239	51268516	ENSMUSG00000020364	Zfp354a	1.96059	YES
chr11	51262239	51268516	ENSMUSG00000049321	Zfp2	1.82009	YES
chr11	51262239	51268516	ENSMUSG00000049755	Zfp672	7.26527	YES
chr11	51752652	51762231	ENSMUSG00000018501	Ncor1	86.3216	YES
chr11	51752652	51762231	ENSMUSG00000049470	Aff4	48.5126	YES
chr11	51997389	52001757	ENSMUSG00000018651	Tada2a	5.26624	YES
chr11	51997389	52001757	ENSMUSG00000018899	Irf1	10.926	YES
chr11	51997389	52001757	ENSMUSG00000037001	Zfp39	1.74237	YES
chr11	52086040	52109255	ENSMUSG00000049470	Aff4	48.5126	YES
chr11	52351164	52403604	ENSMUSG00000018899	Irf1	10.926	YES
chr11	52351164	52403604	ENSMUSG00000037992	Rara	2.8639	YES
chr11	52351164	52403604	ENSMUSG00000049470	Aff4	48.5126	YES
chr11	53298245	53315214	ENSMUSG00000049470	Aff4	48.5126	YES
chr11	53350044	53367831	ENSMUSG00000049470	Aff4	48.5126	YES
chr11	53454667	53464491	ENSMUSG00000018347	Zkscan6	4.21917	YES
chr11	53454667	53464491	ENSMUSG00000018899	Irf1	10.926	YES
chr11	53454667	53464491	ENSMUSG00000049470	Aff4	48.5126	YES
chr1	153661621	153704100	ENSMUSG00000041483	Zfp281	16.8195	YES
chr11	57981645	58040304	ENSMUSG00000037243	Zfp692	2.66917	YES
chr11	57981645	58040304	ENSMUSG00000049755	Zfp672	7.26527	YES
chr11	59988527	60067848	ENSMUSG00000020472	Zkscan17	4.13373	YES
chr11	59988527	60067848	ENSMUSG00000020538	Srebf1	56.3771	YES
chr11	60219480	60226442	ENSMUSG00000020538	Srebf1	56.3771	YES
chr11	60926990	60955105	ENSMUSG00000020538	Srebf1	56.3771	YES
chr1	161243924	161286820	ENSMUSG00000026577	Blzf1	3.36866	YES
chr1	161243924	161286820	ENSMUSG00000043467	Zbtb37	3.41839	YES
chr1	162838296	162898850	ENSMUSG00000026398	Nr5a2	26.6551	YES
chr1	162838296	162898850	ENSMUSG00000052534	Pbx1	2.13547	YES
chr1	162954214	162989402	ENSMUSG00000043467	Zbtb37	3.41839	YES
chr1	164234963	164261256	ENSMUSG00000026565	Pou2f1	6.31537	YES
chr1	164234963	164261256	ENSMUSG00000026577	Blzf1	3.36866	YES
chr1	164410571	164461531	ENSMUSG00000026491	Ahctf1	17.3881	YES
chr1	166253720	166296682	ENSMUSG00000026565	Pou2f1	6.31537	YES
chr11	67031102	67053241	ENSMUSG00000018347	Zkscan6	4.21917	YES
chr11	67031102	67053241	ENSMUSG00000038615	Nfe2l1	29.659	YES
chr11	69095199	69100507	ENSMUSG00000018750	Zbtb4	4.11315	YES
chr11	69095199	69100507	ENSMUSG00000059552	Trp53	7.06827	YES
chr11	69407373	69412823	ENSMUSG00000059552	Trp53	7.06827	YES
chr11	70049484	70059671	ENSMUSG00000043602	Zfp3	1.20382	YES
chr11	70516538	70524061	ENSMUSG00000040712	Camta2	2.92987	YES
chr11	70516538	70524061	ENSMUSG00000043602	Zfp3	1.20382	YES
chr11	74820417	74849035	ENSMUSG00000000282	Mnt	4.43523	YES
chr11	74820417	74849035	ENSMUSG00000059552	Trp53	7.06827	YES
chr11	75189341	75298825	ENSMUSG00000004040	Stat3	32.9882	YES
chr1	176812285	176827069	ENSMUSG00000063659	Zbtb18	1.95166	YES
chr1	179545121	179590282	ENSMUSG00000026491	Ahctf1	17.3881	YES
chr1	179545121	179590282	ENSMUSG00000041483	Zfp281	16.8195	YES
chr11	86755439	86759424	ENSMUSG00000004043	Stat5a	3.06918	YES
chr11	86755439	86759424	ENSMUSG00000020919	Stat5b	5.67262	YES
chr11	88999397	89025194	ENSMUSG00000003949	Hlf	9.17453	YES
chr11	88999397	89025194	ENSMUSG00000018377	Vezf1	3.92737	YES
chr1	190039524	190061726	ENSMUSG00000010175	Prox1	32.8146	YES
chr1	190167104	190175974	ENSMUSG00000010175	Prox1	32.8146	YES
chr11	90341026	90390862	ENSMUSG00000003949	Hlf	9.17453	YES
chr11	90341026	90390862	ENSMUSG00000018347	Zkscan6	4.21917	YES
chr1	191389902	191398284	ENSMUSG00000037395	Rcor3	4.35525	YES
chr1	191413874	191462412	ENSMUSG00000026628	Atf3	6.28178	YES
chr1	193152594	193179106	ENSMUSG00000026638	Irf6	10.3755	YES
chr1	193152594	193179106	ENSMUSG00000037395	Rcor3	4.35525	YES
chr11	93987458	94021028	ENSMUSG00000020857	Nme2	19.9556	YES
chr11	93987458	94021028	ENSMUSG00000041164	Zmiz2	6.99197	YES
chr11	93987458	94021028	ENSMUSG00000094483	Purb	11.2111	YES
chr11	94129899	94172277	ENSMUSG00000020857	Nme2	19.9556	YES
chr11	94190666	94226737	ENSMUSG00000020857	Nme2	19.9556	YES
chr11	94316486	94347895	ENSMUSG00000020857	Nme2	19.9556	YES
chr11	94361463	94405324	ENSMUSG00000038845	Phb	98.5826	YES
chr11	94361463	94405324	ENSMUSG00000059552	Trp53	7.06827	YES
chr11	95412129	95462896	ENSMUSG00000038845	Phb	98.5826	YES
chr11	95412129	95462896	ENSMUSG00000075595	Zfp652	8.37538	YES
chr11	97798203	97850911	ENSMUSG00000058756	Thra	5.09017	YES
chr11	98187406	98205909	ENSMUSG00000058756	Thra	5.09017	YES
chr11	98288490	98301670	ENSMUSG00000037992	Rara	2.8639	YES
chr11	98578061	98591683	ENSMUSG00000037935	Smarce1	8.56449	YES
chr11	98578061	98591683	ENSMUSG00000037992	Rara	2.8639	YES
chr11	98578061	98591683	ENSMUSG00000038615	Nfe2l1	29.659	YES
chr11	98578061	98591683	ENSMUSG00000058756	Thra	5.09017	YES
chr11	98768598	98798119	ENSMUSG00000037935	Smarce1	8.56449	YES
chr11	98768598	98798119	ENSMUSG00000037992	Rara	2.8639	YES
chr11	98768598	98798119	ENSMUSG00000058756	Thra	5.09017	YES
chr11	98934775	98970484	ENSMUSG00000004043	Stat5a	3.06918	YES
chr11	98934775	98970484	ENSMUSG00000020919	Stat5b	5.67262	YES
chr11	98934775	98970484	ENSMUSG00000037935	Smarce1	8.56449	YES
chr11	98934775	98970484	ENSMUSG00000037992	Rara	2.8639	YES
chr11	98934775	98970484	ENSMUSG00000058756	Thra	5.09017	YES
chr11	99040011	99065986	ENSMUSG00000037935	Smarce1	8.56449	YES
chr11	99040011	99065986	ENSMUSG00000037992	Rara	2.8639	YES
chr11	99040011	99065986	ENSMUSG00000058756	Thra	5.09017	YES
chr12	101057367	101094238	ENSMUSG00000021144	Mta1	1.98949	YES
chr12	108231267	108276791	ENSMUSG00000021264	Yy1	18.079	YES
chr12	108791629	108812311	ENSMUSG00000021264	Yy1	18.079	YES
chr12	108850498	108858311	ENSMUSG00000021264	Yy1	18.079	YES
chr12	108850498	108858311	ENSMUSG00000042063	Zfp386	4.55174	YES
chr12	16560195	16592424	ENSMUSG00000057469	E2f6	2.93824	YES
chr12	25092415	25144899	ENSMUSG00000020644	Id2	122.963	YES
chr12	25092415	25144899	ENSMUSG00000020653	Klf11	1.60442	YES
chr12	25208863	25269572	ENSMUSG00000020644	Id2	122.963	YES
chr12	44265398	44281217	ENSMUSG00000020653	Klf11	1.60442	YES
chr12	57534580	57547328	ENSMUSG00000035451	Foxa1	5.56498	YES
chr12	70195298	70235451	ENSMUSG00000048118	Arid4a	14.6532	YES
chr12	71342390	71380670	ENSMUSG00000033713	Foxn3	37.5863	YES
chr12	71831080	71940858	ENSMUSG00000021109	Hif1a	10.2045	YES
chr12	71831080	71940858	ENSMUSG00000033454	Zbtb1	2.46302	YES
chr12	71831080	71940858	ENSMUSG00000048118	Arid4a	14.6532	YES
chr12	71831080	71940858	ENSMUSG00000056459	Zbtb25	1.76713	YES
chr12	72750165	72769834	ENSMUSG00000021109	Hif1a	10.2045	YES
chr12	75464304	75501504	ENSMUSG00000021109	Hif1a	10.2045	YES
chr12	75516398	75600197	ENSMUSG00000021109	Hif1a	10.2045	YES
chr12	75516398	75600197	ENSMUSG00000021144	Mta1	1.98949	YES
chr12	75817458	75867541	ENSMUSG00000033454	Zbtb1	2.46302	YES
chr12	75817458	75867541	ENSMUSG00000056459	Zbtb25	1.76713	YES
chr12	78205646	78230316	ENSMUSG00000033454	Zbtb1	2.46302	YES
chr12	79638925	79685428	ENSMUSG00000021127	Zfp36l1	14.054	YES
chr12	80106311	80119698	ENSMUSG00000021127	Zfp36l1	14.054	YES
chr12	80129100	80138089	ENSMUSG00000021127	Zfp36l1	14.054	YES
chr12	80787928	80855922	ENSMUSG00000021127	Zfp36l1	14.054	YES
chr12	80961663	80969672	ENSMUSG00000021127	Zfp36l1	14.054	YES
chr12	83904481	83935349	ENSMUSG00000042472	Zfp410	5.92662	YES
chr12	83904481	83935349	ENSMUSG00000042507	Elmsan1	2.14201	YES
chr12	84042531	84056311	ENSMUSG00000042472	Zfp410	5.92662	YES
chr12	84042531	84056311	ENSMUSG00000042507	Elmsan1	2.14201	YES
chr12	85471692	85487859	ENSMUSG00000021250	Fos	32.292	YES
chr1	30936888	30952460	ENSMUSG00000025912	Mybl1	1.94904	YES
chr1	31012719	31059110	ENSMUSG00000025959	Klf7	2.41172	YES
chr13	109577776	109616522	ENSMUSG00000032727	Mier3	5.49298	YES
chr13	111456497	111489908	ENSMUSG00000032727	Mier3	5.49298	YES
chr13	111456497	111489908	ENSMUSG00000032745	Gpbp1	7.2996	YES
chr13	111456497	111489908	ENSMUSG00000094870	Zfp131	7.67657	YES
chr13	111788372	111816453	ENSMUSG00000032727	Mier3	5.49298	YES
chr13	111788372	111816453	ENSMUSG00000032745	Gpbp1	7.2996	YES
chr13	12432992	12464327	ENSMUSG00000094870	Zfp131	7.67657	YES
chr13	12432992	12464327	ENSMUSG00000097333	Zfp87	3.48304	YES
chr13	30336339	30362440	ENSMUSG00000016477	E2f3	2.61359	YES
chr13	30336339	30362440	ENSMUSG00000038415	Foxq1	42.6149	YES
chr13	32793968	32828370	ENSMUSG00000036721	Zscan12	6.64226	YES
chr13	32793968	32828370	ENSMUSG00000038415	Foxq1	42.6149	YES
chr13	34035131	34078053	ENSMUSG00000038415	Foxq1	42.6149	YES
chr13	37595496	37638513	ENSMUSG00000039087	Rreb1	9.22603	YES
chr13	37798276	37920451	ENSMUSG00000039087	Rreb1	9.22603	YES
chr13	4031378	4062813	ENSMUSG00000000078	Klf6	2.81745	YES
chr13	47169975	47229219	ENSMUSG00000021540	Smad5	5.69582	YES
chr13	47169975	47229219	ENSMUSG00000050954	Zfp169	1.77553	YES
chr13	47169975	47229219	ENSMUSG00000094870	Zfp131	7.67657	YES
chr13	48539149	48566842	ENSMUSG00000050954	Zfp169	1.77553	YES
chr13	48841783	48891369	ENSMUSG00000050954	Zfp169	1.77553	YES
chr13	48961434	48983357	ENSMUSG00000016477	E2f3	2.61359	YES
chr13	51089308	51154892	ENSMUSG00000021540	Smad5	5.69582	YES
chr13	52818941	52847820	ENSMUSG00000056749	Nfil3	69.0819	YES
chr13	52971391	52994540	ENSMUSG00000056749	Nfil3	69.0819	YES
chr13	54662633	54695542	ENSMUSG00000016477	E2f3	2.61359	YES
chr13	54662633	54695542	ENSMUSG00000021540	Smad5	5.69582	YES
chr13	58176156	58217516	ENSMUSG00000038415	Foxq1	42.6149	YES
chr13	58176156	58217516	ENSMUSG00000069208	Zfp825	6.21112	YES
chr13	5860425	5870798	ENSMUSG00000000078	Klf6	2.81745	YES
chr1	36064555	36105544	ENSMUSG00000037447	Arid5a	6.37284	YES
chr13	62861280	62920124	ENSMUSG00000044934	Zfp367	1.93374	YES
chr13	62861280	62920124	ENSMUSG00000069208	Zfp825	6.21112	YES
chr13	63548616	63568874	ENSMUSG00000021366	Hivep1	9.71776	YES
chr13	63548616	63568874	ENSMUSG00000044934	Zfp367	1.93374	YES
chr13	64078197	64109830	ENSMUSG00000044934	Zfp367	1.93374	YES
chr13	75707473	75714987	ENSMUSG00000069208	Zfp825	6.21112	YES
chr13	9093852	9128960	ENSMUSG00000038415	Foxq1	42.6149	YES
chr1	39424763	39478728	ENSMUSG00000026077	Npas2	1.7955	YES
chr1	40155409	40181317	ENSMUSG00000026279	Thap4	9.06238	YES
chr14	100199002	100244301	ENSMUSG00000072294	Klf12	10.5017	YES
chr14	100259400	100287282	ENSMUSG00000072294	Klf12	10.5017	YES
chr14	17655394	17704831	ENSMUSG00000021775	Nr1d2	2.73031	YES
chr14	17655394	17704831	ENSMUSG00000021779	Thrb	15.0327	YES
chr14	17718595	17787627	ENSMUSG00000021775	Nr1d2	2.73031	YES
chr14	17718595	17787627	ENSMUSG00000021779	Thrb	15.0327	YES
chr14	21047389	21150759	ENSMUSG00000034522	Zfp395	1.85416	YES
chr14	25456544	25462862	ENSMUSG00000007817	Zmiz1	8.19822	YES
chr14	25470149	25489365	ENSMUSG00000007817	Zmiz1	8.19822	YES
chr14	25707961	25774879	ENSMUSG00000007817	Zmiz1	8.19822	YES
chr14	29994253	30025379	ENSMUSG00000071350	Setdb2	3.9372	YES
chr14	31379852	31436092	ENSMUSG00000042323	Pbrm1	32.7689	YES
chr14	31611708	31670264	ENSMUSG00000042323	Pbrm1	32.7689	YES
chr14	32152885	32181737	ENSMUSG00000042323	Pbrm1	32.7689	YES
chr14	34477719	34514769	ENSMUSG00000036461	Elf1	10.3846	YES
chr14	51082543	51104757	ENSMUSG00000016831	Tox4	14.131	YES
chr14	59417364	59448290	ENSMUSG00000071350	Setdb2	3.9372	YES
chr14	60634025	60665633	ENSMUSG00000036461	Elf1	10.3846	YES
chr14	64628282	64702061	ENSMUSG00000021972	Hmbox1	3.31829	YES
chr14	64628282	64702061	ENSMUSG00000034522	Zfp395	1.85416	YES
chr14	64628282	64702061	ENSMUSG00000036461	Elf1	10.3846	YES
chr14	65331555	65389854	ENSMUSG00000034522	Zfp395	1.85416	YES
chr14	65968632	65983602	ENSMUSG00000034522	Zfp395	1.85416	YES
chr14	70753952	70781202	ENSMUSG00000016831	Tox4	14.131	YES
chr14	79480018	79521503	ENSMUSG00000036461	Elf1	10.3846	YES
chr15	100302939	100324089	ENSMUSG00000009733	Tfcp2	2.33776	YES
chr15	100302939	100324089	ENSMUSG00000023027	Atf1	3.70786	YES
chr15	100302939	100324089	ENSMUSG00000042406	Atf4	53.0838	YES
chr15	101242450	101268979	ENSMUSG00000001280	Sp1	9.25497	YES
chr15	101242450	101268979	ENSMUSG00000023034	Nr4a1	1.44285	YES
chr15	101242450	101268979	ENSMUSG00000046897	Zfp740	3.9751	YES
chr15	102073865	102109059	ENSMUSG00000001280	Sp1	9.25497	YES
chr15	102073865	102109059	ENSMUSG00000023034	Nr4a1	1.44285	YES
chr15	102073865	102109059	ENSMUSG00000046897	Zfp740	3.9751	YES
chr15	102073865	102109059	ENSMUSG00000099083	Atf7	3.56122	YES
chr15	102392769	102405635	ENSMUSG00000001280	Sp1	9.25497	YES
chr15	102392769	102405635	ENSMUSG00000058794	Nfe2	1.42991	YES
chr15	102392769	102405635	ENSMUSG00000099083	Atf7	3.56122	YES
chr15	10953433	10993218	ENSMUSG00000022205	Sub1	94.7744	YES
chr1	51719724	51782290	ENSMUSG00000026104	Stat1	27.0206	YES
chr1	52464785	52502608	ENSMUSG00000026098	Pms1	2.91436	YES
chr1	52464785	52502608	ENSMUSG00000026104	Stat1	27.0206	YES
chr15	25912932	25961051	ENSMUSG00000052253	Zfp622	24.0577	YES
chr15	3269305	3283574	ENSMUSG00000022205	Sub1	94.7744	YES
chr15	3430655	3522081	ENSMUSG00000022205	Sub1	94.7744	YES
chr15	36778020	36794994	ENSMUSG00000037465	Klf10	28.5735	YES
chr15	36778020	36794994	ENSMUSG00000062397	Zfp706	48.7408	YES
chr15	36974391	37008944	ENSMUSG00000022205	Sub1	94.7744	YES
chr15	36974391	37008944	ENSMUSG00000062397	Zfp706	48.7408	YES
chr15	38502067	38520485	ENSMUSG00000037465	Klf10	28.5735	YES
chr15	39777064	39870635	ENSMUSG00000052253	Zfp622	24.0577	YES
chr15	57693181	57719793	ENSMUSG00000022361	Zhx1	10.3566	YES
chr15	57693181	57719793	ENSMUSG00000071757	Zhx2	7.14296	YES
chr15	57874860	57892475	ENSMUSG00000022361	Zhx1	10.3566	YES
chr15	57874860	57892475	ENSMUSG00000071757	Zhx2	7.14296	YES
chr15	76110904	76125524	ENSMUSG00000022553	Maf1	15.0869	YES
chr15	76110904	76125524	ENSMUSG00000022556	Hsf1	5.15627	YES
chr15	76110904	76125524	ENSMUSG00000050846	Zfp623	6.56729	YES
chr15	76671672	76701263	ENSMUSG00000022383	Ppara	83.5236	YES
chr15	76671672	76701263	ENSMUSG00000022556	Hsf1	5.15627	YES
chr15	76671672	76701263	ENSMUSG00000034429	Zfp707	19.013	YES
chr15	76671672	76701263	ENSMUSG00000050846	Zfp623	6.56729	YES
chr15	76671672	76701263	ENSMUSG00000058794	Nfe2	1.42991	YES
chr15	77797830	77858405	ENSMUSG00000023034	Nr4a1	1.44285	YES
chr15	77905487	77935232	ENSMUSG00000042406	Atf4	53.0838	YES
chr15	78402779	78411311	ENSMUSG00000042406	Atf4	53.0838	YES
chr15	79318715	79357711	ENSMUSG00000023034	Nr4a1	1.44285	YES
chr15	79318715	79357711	ENSMUSG00000042622	Maff	1.17994	YES
chr15	79380251	79417945	ENSMUSG00000042622	Maff	1.17994	YES
chr15	79681895	79688802	ENSMUSG00000042406	Atf4	53.0838	YES
chr15	79681895	79688802	ENSMUSG00000042622	Maff	1.17994	YES
chr15	80253457	80258572	ENSMUSG00000022463	Srebf2	7.47548	YES
chr15	80253457	80258572	ENSMUSG00000042406	Atf4	53.0838	YES
chr15	81848937	81860024	ENSMUSG00000022389	Tef	8.00363	YES
chr15	81848937	81860024	ENSMUSG00000022463	Srebf2	7.47548	YES
chr15	83430945	83464618	ENSMUSG00000022383	Ppara	83.5236	YES
chr15	85668392	85674919	ENSMUSG00000022383	Ppara	83.5236	YES
chr15	85668392	85674919	ENSMUSG00000050846	Zfp623	6.56729	YES
chr15	85735655	85750055	ENSMUSG00000022383	Ppara	83.5236	YES
chr15	85771455	85779895	ENSMUSG00000022383	Ppara	83.5236	YES
chr1	58710178	58728302	ENSMUSG00000026017	Carf	3.03787	YES
chr1	59196101	59237217	ENSMUSG00000026017	Carf	3.03787	YES
chr1	59196101	59237217	ENSMUSG00000039354	Smarcal1	4.68723	YES
chr15	96269799	96294571	ENSMUSG00000033237	Arid2	13.2738	YES
chr15	96447460	96462156	ENSMUSG00000001280	Sp1	9.25497	YES
chr15	96447460	96462156	ENSMUSG00000033237	Arid2	13.2738	YES
chr15	96693579	96718765	ENSMUSG00000023034	Nr4a1	1.44285	YES
chr15	97000413	97076093	ENSMUSG00000058794	Nfe2	1.42991	YES
chr15	97229386	97292136	ENSMUSG00000033237	Arid2	13.2738	YES
chr15	99386404	99411431	ENSMUSG00000023034	Nr4a1	1.44285	YES
chr16	11242407	11270403	ENSMUSG00000022500	Litaf	66.5646	YES
chr16	13188167	13208737	ENSMUSG00000022529	Zfp263	3.78854	YES
chr16	14131121	14163119	ENSMUSG00000022676	Snai2	1.29535	YES
chr16	18065739	18090177	ENSMUSG00000022760	Thap7	22.7462	YES
chr16	18065739	18090177	ENSMUSG00000022809	Nr1i2	13.741	YES
chr16	18412107	18431399	ENSMUSG00000050240	Hic2	1.14653	YES
chr16	20669640	20676411	ENSMUSG00000022528	Hes1	23.9514	YES
chr16	23513659	23521541	ENSMUSG00000022508	Bcl6	3.29153	YES
chr16	23962630	23996379	ENSMUSG00000022508	Bcl6	3.29153	YES
chr16	30051037	30071148	ENSMUSG00000022528	Hes1	23.9514	YES
chr16	30252331	30268410	ENSMUSG00000022528	Hes1	23.9514	YES
chr16	33162696	33192649	ENSMUSG00000022528	Hes1	23.9514	YES
chr16	33162696	33192649	ENSMUSG00000022811	Zfp148	18.5824	YES
chr16	33378787	33418112	ENSMUSG00000022811	Zfp148	18.5824	YES
chr16	34027033	34111626	ENSMUSG00000022811	Zfp148	18.5824	YES
chr16	34953986	34995913	ENSMUSG00000022811	Zfp148	18.5824	YES
chr16	34953986	34995913	ENSMUSG00000046962	Zbtb21	7.97317	YES
chr16	35452572	35491283	ENSMUSG00000022811	Zfp148	18.5824	YES
chr16	37577377	37586473	ENSMUSG00000022528	Hes1	23.9514	YES
chr16	38270982	38299102	ENSMUSG00000022601	Zbtb11	7.14217	YES
chr16	38270982	38299102	ENSMUSG00000022809	Nr1i2	13.741	YES
chr16	42896967	42914422	ENSMUSG00000022708	Zbtb20	309.76	YES
chr16	43357879	43410671	ENSMUSG00000022708	Zbtb20	309.76	YES
chr16	4785479	4791474	ENSMUSG00000004071	Cdip1	49.2932	YES
chr16	4876800	4908562	ENSMUSG00000004071	Cdip1	49.2932	YES
chr16	49854521	49896985	ENSMUSG00000022641	Bbx	7.66366	YES
chr16	55814142	55842110	ENSMUSG00000022601	Zbtb11	7.14217	YES
chr16	55814142	55842110	ENSMUSG00000068284	Usf3	36.3757	YES
chr16	57154811	57168848	ENSMUSG00000022601	Zbtb11	7.14217	YES
chr16	70313054	70355159	ENSMUSG00000008976	Gabpa	6.10922	YES
chr16	70313054	70355159	ENSMUSG00000025612	Bach1	13.6371	YES
chr1	67076023	67198846	ENSMUSG00000026491	Ahctf1	17.3881	YES
chr16	76293571	76374275	ENSMUSG00000046160	Olig1	4.44234	YES
chr16	84823948	84838313	ENSMUSG00000008976	Gabpa	6.10922	YES
chr16	87597873	87615598	ENSMUSG00000008976	Gabpa	6.10922	YES
chr16	87597873	87615598	ENSMUSG00000025612	Bach1	13.6371	YES
chr16	87661352	87726602	ENSMUSG00000008976	Gabpa	6.10922	YES
chr16	87661352	87726602	ENSMUSG00000014039	Prdm15	3.02842	YES
chr16	87661352	87726602	ENSMUSG00000025612	Bach1	13.6371	YES
chr16	87661352	87726602	ENSMUSG00000068284	Usf3	36.3757	YES
chr16	8823648	8849215	ENSMUSG00000008393	Carhsp1	55.9964	YES
chr16	90215450	90228365	ENSMUSG00000022601	Zbtb11	7.14217	YES
chr16	94523531	94589884	ENSMUSG00000022895	Ets2	6.52261	YES
chr16	94523531	94589884	ENSMUSG00000025612	Bach1	13.6371	YES
chr16	97896910	97945366	ENSMUSG00000014039	Prdm15	3.02842	YES
chr16	97896910	97945366	ENSMUSG00000046962	Zbtb21	7.97317	YES
chr17	15418190	15436839	ENSMUSG00000023990	Tfeb	3.7899	YES
chr17	15418190	15436839	ENSMUSG00000051977	Prdm9	2.09832	YES
chr17	15418190	15436839	ENSMUSG00000057409	Zfp53	3.66158	YES
chr17	15418190	15436839	ENSMUSG00000057835	Zfp119a	1.8475	YES
chr17	15418190	15436839	ENSMUSG00000096696	Zfp960	2.70962	YES
chr17	15690055	15716660	ENSMUSG00000036983	Tfb1m	6.18085	YES
chr17	15690055	15716660	ENSMUSG00000051977	Prdm9	2.09832	YES
chr17	15690055	15716660	ENSMUSG00000096433	Zfp994	2.66719	YES
chr17	24352034	24375216	ENSMUSG00000024137	E4f1	3.56371	YES
chr17	24352034	24375216	ENSMUSG00000037326	Capn15	7.6577	YES
chr17	25269547	25284614	ENSMUSG00000037326	Capn15	7.6577	YES
chr17	25269547	25284614	ENSMUSG00000039656	Rxrb	13.613	YES
chr17	26503572	26525451	ENSMUSG00000046711	Hmga1	1.66986	YES
chr17	26503572	26525451	ENSMUSG00000048249	Crebrf	16.9052	YES
chr17	26676378	26730372	ENSMUSG00000002249	Tead3	1.64303	YES
chr17	26676378	26730372	ENSMUSG00000006705	Pknox1	6.28057	YES
chr17	26676378	26730372	ENSMUSG00000024220	Zfp523	4.33933	YES
chr17	26676378	26730372	ENSMUSG00000024298	Zfp871	14.8583	YES
chr17	26676378	26730372	ENSMUSG00000037326	Capn15	7.6577	YES
chr17	26676378	26730372	ENSMUSG00000046711	Hmga1	1.66986	YES
chr17	26676378	26730372	ENSMUSG00000048249	Crebrf	16.9052	YES
chr17	26676378	26730372	ENSMUSG00000073423	Zfp414	1.98082	YES
chr1	72769416	72854997	ENSMUSG00000039354	Smarcal1	4.68723	YES
chr17	27769413	27824041	ENSMUSG00000002250	Ppard	5.7484	YES
chr17	27769413	27824041	ENSMUSG00000024220	Zfp523	4.33933	YES
chr17	27769413	27824041	ENSMUSG00000046711	Hmga1	1.66986	YES
chr17	27993683	28035086	ENSMUSG00000002249	Tead3	1.64303	YES
chr17	27993683	28035086	ENSMUSG00000002250	Ppard	5.7484	YES
chr17	27993683	28035086	ENSMUSG00000024220	Zfp523	4.33933	YES
chr17	27993683	28035086	ENSMUSG00000046711	Hmga1	1.66986	YES
chr17	27993683	28035086	ENSMUSG00000048249	Crebrf	16.9052	YES
chr17	28682079	28711461	ENSMUSG00000002249	Tead3	1.64303	YES
chr17	28682079	28711461	ENSMUSG00000002250	Ppard	5.7484	YES
chr17	28682079	28711461	ENSMUSG00000024220	Zfp523	4.33933	YES
chr17	28682079	28711461	ENSMUSG00000046711	Hmga1	1.66986	YES
chr17	31606817	31640421	ENSMUSG00000006705	Pknox1	6.28057	YES
chr17	31606817	31640421	ENSMUSG00000024298	Zfp871	14.8583	YES
chr17	31606817	31640421	ENSMUSG00000048249	Crebrf	16.9052	YES
chr17	31653804	31672453	ENSMUSG00000006705	Pknox1	6.28057	YES
chr17	31653804	31672453	ENSMUSG00000048249	Crebrf	16.9052	YES
chr17	31842292	31875027	ENSMUSG00000006705	Pknox1	6.28057	YES
chr17	31842292	31875027	ENSMUSG00000024050	Wiz	3.09637	YES
chr17	31842292	31875027	ENSMUSG00000094441	Zfp955a	2.33326	YES
chr17	32913736	32947410	ENSMUSG00000003929	Zfp81	2.82335	YES
chr17	32913736	32947410	ENSMUSG00000024050	Wiz	3.09637	YES
chr17	32913736	32947410	ENSMUSG00000024298	Zfp871	14.8583	YES
chr17	32913736	32947410	ENSMUSG00000055240	Zfp101	4.54	YES
chr17	32913736	32947410	ENSMUSG00000067424	Zfp563	1.76595	YES
chr17	32913736	32947410	ENSMUSG00000067430	Zfp763	1.28177	YES
chr17	32913736	32947410	ENSMUSG00000073423	Zfp414	1.98082	YES
chr17	32913736	32947410	ENSMUSG00000094441	Zfp955a	2.33326	YES
chr17	32913736	32947410	ENSMUSG00000095253	Zfp799	4.32716	YES
chr17	32913736	32947410	ENSMUSG00000095325	Zfp870	1.72268	YES
chr17	32913736	32947410	ENSMUSG00000096696	Zfp960	2.70962	YES
chr17	33773215	33782386	ENSMUSG00000003929	Zfp81	2.82335	YES
chr17	33773215	33782386	ENSMUSG00000024298	Zfp871	14.8583	YES
chr17	33773215	33782386	ENSMUSG00000039656	Rxrb	13.613	YES
chr17	33773215	33782386	ENSMUSG00000051390	Zbtb22	4.26078	YES
chr17	33773215	33782386	ENSMUSG00000055240	Zfp101	4.54	YES
chr17	33773215	33782386	ENSMUSG00000073423	Zfp414	1.98082	YES
chr17	33773215	33782386	ENSMUSG00000094441	Zfp955a	2.33326	YES
chr17	34119500	34123853	ENSMUSG00000015461	Atf6b	6.63698	YES
chr17	34119500	34123853	ENSMUSG00000034673	Pbx2	4.12729	YES
chr17	34119500	34123853	ENSMUSG00000039656	Rxrb	13.613	YES
chr17	34119500	34123853	ENSMUSG00000051390	Zbtb22	4.26078	YES
chr17	34119500	34123853	ENSMUSG00000067430	Zfp763	1.28177	YES
chr17	34119500	34123853	ENSMUSG00000094441	Zfp955a	2.33326	YES
chr17	34119500	34123853	ENSMUSG00000095253	Zfp799	4.32716	YES
chr17	35916939	35923449	ENSMUSG00000003198	Zfp959	2.4061	YES
chr17	35916939	35923449	ENSMUSG00000007670	Khsrp	3.74607	YES
chr17	35916939	35923449	ENSMUSG00000034377	Tulp4	29.1725	YES
chr17	35916939	35923449	ENSMUSG00000037326	Capn15	7.6577	YES
chr17	35916939	35923449	ENSMUSG00000039656	Rxrb	13.613	YES
chr17	35916939	35923449	ENSMUSG00000051390	Zbtb22	4.26078	YES
chr17	35916939	35923449	ENSMUSG00000051977	Prdm9	2.09832	YES
chr17	35916939	35923449	ENSMUSG00000094441	Zfp955a	2.33326	YES
chr17	45684650	45708915	ENSMUSG00000015597	Zfp318	11.7238	YES
chr17	45684650	45708915	ENSMUSG00000015605	Srf	5.1102	YES
chr17	46722186	46730046	ENSMUSG00000015597	Zfp318	11.7238	YES
chr17	46722186	46730046	ENSMUSG00000015605	Srf	5.1102	YES
chr17	46992542	47010580	ENSMUSG00000015597	Zfp318	11.7238	YES
chr17	46992542	47010580	ENSMUSG00000015605	Srf	5.1102	YES
chr17	46992542	47010580	ENSMUSG00000023990	Tfeb	3.7899	YES
chr17	47423908	47474667	ENSMUSG00000023990	Tfeb	3.7899	YES
chr17	47488887	47512302	ENSMUSG00000015597	Zfp318	11.7238	YES
chr17	47488887	47512302	ENSMUSG00000015605	Srf	5.1102	YES
chr17	47488887	47512302	ENSMUSG00000023932	Cdc5l	8.19088	YES
chr17	47488887	47512302	ENSMUSG00000023990	Tfeb	3.7899	YES
chr17	49418105	49437051	ENSMUSG00000096696	Zfp960	2.70962	YES
chr17	4992941	5015496	ENSMUSG00000036983	Tfb1m	6.18085	YES
chr17	4992941	5015496	ENSMUSG00000069729	Arid1b	4.74365	YES
chr17	53566033	53657825	ENSMUSG00000057409	Zfp53	3.66158	YES
chr17	56162562	56186700	ENSMUSG00000053347	Zfp943	1.50112	YES
chr17	56560761	56588099	ENSMUSG00000007670	Khsrp	3.74607	YES
chr17	56560761	56588099	ENSMUSG00000094441	Zfp955a	2.33326	YES
chr17	56608096	56615209	ENSMUSG00000007670	Khsrp	3.74607	YES
chr17	56642561	56688684	ENSMUSG00000007670	Khsrp	3.74607	YES
chr17	57231077	57237134	ENSMUSG00000007670	Khsrp	3.74607	YES
chr17	57231077	57237134	ENSMUSG00000036983	Tfb1m	6.18085	YES
chr17	64590055	64646520	ENSMUSG00000034998	Foxn2	8.55455	YES
chr17	65580001	65614790	ENSMUSG00000047407	Tgif1	4.50005	YES
chr17	70843037	70857670	ENSMUSG00000047407	Tgif1	4.50005	YES
chr17	71087437	71103013	ENSMUSG00000034377	Tulp4	29.1725	YES
chr17	71087437	71103013	ENSMUSG00000047407	Tgif1	4.50005	YES
chr17	71182517	71233870	ENSMUSG00000047407	Tgif1	4.50005	YES
chr17	79595154	79625831	ENSMUSG00000023932	Cdc5l	8.19088	YES
chr17	79862281	79941879	ENSMUSG00000096696	Zfp960	2.70962	YES
chr17	79991025	80023088	ENSMUSG00000094441	Zfp955a	2.33326	YES
chr17	80465938	80494323	ENSMUSG00000034998	Foxn2	8.55455	YES
chr17	83307370	83397735	ENSMUSG00000055817	Mta3	8.80206	YES
chr17	83829221	83846902	ENSMUSG00000034998	Foxn2	8.55455	YES
chr17	83829221	83846902	ENSMUSG00000045817	Zfp36l2	2.42167	YES
chr17	83829221	83846902	ENSMUSG00000055817	Mta3	8.80206	YES
chr17	84672363	84715365	ENSMUSG00000023932	Cdc5l	8.19088	YES
chr17	84672363	84715365	ENSMUSG00000045817	Zfp36l2	2.42167	YES
chr17	86436677	86470914	ENSMUSG00000024140	Epas1	18.0534	YES
chr17	86484221	86540327	ENSMUSG00000024140	Epas1	18.0534	YES
chr17	86752606	86801364	ENSMUSG00000024140	Epas1	18.0534	YES
chr17	86752606	86801364	ENSMUSG00000055817	Mta3	8.80206	YES
chr17	86752606	86801364	ENSMUSG00000094441	Zfp955a	2.33326	YES
chr18	20639563	20673577	ENSMUSG00000024563	Smad2	7.69366	YES
chr18	20919977	20947047	ENSMUSG00000024513	Mbd2	15.4768	YES
chr18	20919977	20947047	ENSMUSG00000053950	Adnp2	1.19814	YES
chr18	3328158	3339111	ENSMUSG00000063889	Crem	10.7003	YES
chr18	34501382	34523320	ENSMUSG00000038418	Egr1	40.6597	YES
chr18	34501382	34523320	ENSMUSG00000043991	Pura	40.207	YES
chr18	34859017	34868515	ENSMUSG00000038418	Egr1	40.6597	YES
chr18	34859017	34868515	ENSMUSG00000043991	Pura	40.207	YES
chr18	35811013	35851560	ENSMUSG00000024563	Smad2	7.69366	YES
chr18	35811013	35851560	ENSMUSG00000038418	Egr1	40.6597	YES
chr18	35811013	35851560	ENSMUSG00000043991	Pura	40.207	YES
chr18	38171346	38212813	ENSMUSG00000025880	Smad7	3.88131	YES
chr18	38836847	38889695	ENSMUSG00000024431	Nr3c1	35.8172	YES
chr18	39345505	39382195	ENSMUSG00000024431	Nr3c1	35.8172	YES
chr18	39427079	39498628	ENSMUSG00000024431	Nr3c1	35.8172	YES
chr18	46721417	46729981	ENSMUSG00000046982	Tshz1	10.4224	YES
chr18	4919832	5032455	ENSMUSG00000024238	Zeb1	5.43827	YES
chr18	4919832	5032455	ENSMUSG00000050945	Zfp438	1.35624	YES
chr18	53853033	53894223	ENSMUSG00000024619	Cdx1	1.08434	YES
chr18	53853033	53894223	ENSMUSG00000051469	Zfp24	13.1676	YES
chr1	86037440	86066340	ENSMUSG00000026279	Thap4	9.06238	YES
chr18	60698085	60776227	ENSMUSG00000024619	Cdx1	1.08434	YES
chr18	60698085	60776227	ENSMUSG00000024622	Hmgxb3	1.26163	YES
chr18	60698085	60776227	ENSMUSG00000025423	Pias2	3.55318	YES
chr18	60698085	60776227	ENSMUSG00000046982	Tshz1	10.4224	YES
chr18	61330058	61377463	ENSMUSG00000024622	Hmgxb3	1.26163	YES
chr18	61396695	61401471	ENSMUSG00000024622	Hmgxb3	1.26163	YES
chr18	64325098	64362228	ENSMUSG00000045991	Onecut2	94.9437	YES
chr18	64473877	64496921	ENSMUSG00000045991	Onecut2	94.9437	YES
chr18	74934270	74962535	ENSMUSG00000025880	Smad7	3.88131	YES
chr18	75367364	75391490	ENSMUSG00000025880	Smad7	3.88131	YES
chr18	75367364	75391490	ENSMUSG00000038418	Egr1	40.6597	YES
chr18	75367364	75391490	ENSMUSG00000044646	Zbtb7c	2.82772	YES
chr18	75647874	75698101	ENSMUSG00000024563	Smad2	7.69366	YES
chr18	75647874	75698101	ENSMUSG00000025880	Smad7	3.88131	YES
chr18	75647874	75698101	ENSMUSG00000045991	Onecut2	94.9437	YES
chr18	80254545	80264203	ENSMUSG00000041258	Zfp236	1.83415	YES
chr18	80254545	80264203	ENSMUSG00000046982	Tshz1	10.4224	YES
chr18	80254545	80264203	ENSMUSG00000053950	Adnp2	1.19814	YES
chr18	84070334	84092923	ENSMUSG00000041258	Zfp236	1.83415	YES
chr18	84070334	84092923	ENSMUSG00000046982	Tshz1	10.4224	YES
chr18	84070334	84092923	ENSMUSG00000048410	Zfp407	4.29694	YES
chr18	84847974	84922891	ENSMUSG00000024515	Smad4	7.93444	YES
chr18	84847974	84922891	ENSMUSG00000024563	Smad2	7.69366	YES
chr18	84847974	84922891	ENSMUSG00000048410	Zfp407	4.29694	YES
chr18	9781728	9835358	ENSMUSG00000005836	Gata6	6.32844	YES
chr19	10054190	10129351	ENSMUSG00000025019	Lcor	13.3335	YES
chr1	91052417	91070129	ENSMUSG00000026305	Lrrfip1	13.2639	YES
chr1	91052417	91070129	ENSMUSG00000067071	Hes6	94.6218	YES
chr19	12632683	12638887	ENSMUSG00000024695	Zfp91	88.9282	YES
chr19	12781094	12806572	ENSMUSG00000024695	Zfp91	88.9282	YES
chr1	91411989	91465559	ENSMUSG00000067071	Hes6	94.6218	YES
chr19	20515059	20558808	ENSMUSG00000036192	Rorb	2.99262	YES
chr19	20600408	20654860	ENSMUSG00000040929	Rfx3	1.58815	YES
chr19	21616036	21664215	ENSMUSG00000033863	Klf9	78.7054	YES
chr19	23139370	23146920	ENSMUSG00000033863	Klf9	78.7054	YES
chr19	25362543	25420441	ENSMUSG00000033863	Klf9	78.7054	YES
chr19	26599633	26611972	ENSMUSG00000040929	Rfx3	1.58815	YES
chr1	93122558	93146438	ENSMUSG00000026491	Ahctf1	17.3881	YES
chr1	93122558	93146438	ENSMUSG00000067071	Hes6	94.6218	YES
chr1	93122558	93146438	ENSMUSG00000094410	Gm38394	1.16558	YES
chr19	3318722	3354692	ENSMUSG00000024695	Zfp91	88.9282	YES
chr19	3318722	3354692	ENSMUSG00000024955	Esrra	8.26137	YES
chr1	93431601	93459740	ENSMUSG00000026279	Thap4	9.06238	YES
chr1	93431601	93459740	ENSMUSG00000026436	Elk4	7.83824	YES
chr19	34493002	34533268	ENSMUSG00000040929	Rfx3	1.58815	YES
chr19	34804595	34882672	ENSMUSG00000025025	Mxi1	7.24001	YES
chr19	36779108	36816002	ENSMUSG00000025025	Mxi1	7.24001	YES
chr19	37433318	37458016	ENSMUSG00000024986	Hhex	33.2885	YES
chr19	38115743	38135789	ENSMUSG00000024986	Hhex	33.2885	YES
chr19	39501945	39515672	ENSMUSG00000024986	Hhex	33.2885	YES
chr19	40461054	40520899	ENSMUSG00000025019	Lcor	13.3335	YES
chr19	41318117	41401501	ENSMUSG00000025019	Lcor	13.3335	YES
chr19	41437278	41503132	ENSMUSG00000025019	Lcor	13.3335	YES
chr19	41437278	41503132	ENSMUSG00000025025	Mxi1	7.24001	YES
chr19	43496140	43527341	ENSMUSG00000024986	Hhex	33.2885	YES
chr19	43761741	43830958	ENSMUSG00000025025	Mxi1	7.24001	YES
chr19	44019858	44070428	ENSMUSG00000025019	Lcor	13.3335	YES
chr19	46499390	46509635	ENSMUSG00000025225	Nfkb2	4.14424	YES
chr19	46599083	46601745	ENSMUSG00000025225	Nfkb2	4.14424	YES
chr19	46668539	46673121	ENSMUSG00000025225	Nfkb2	4.14424	YES
chr19	47400550	47466178	ENSMUSG00000040929	Rfx3	1.58815	YES
chr19	53886549	53928232	ENSMUSG00000025025	Mxi1	7.24001	YES
chr19	5487311	5492264	ENSMUSG00000024927	Rela	27.7464	YES
chr19	5487311	5492264	ENSMUSG00000024955	Esrra	8.26137	YES
chr19	55070282	55172102	ENSMUSG00000024985	Tcf7l2	9.50866	YES
chr19	55247380	55277161	ENSMUSG00000024985	Tcf7l2	9.50866	YES
chr19	55247380	55277161	ENSMUSG00000025025	Mxi1	7.24001	YES
chr19	55778988	55852430	ENSMUSG00000024985	Tcf7l2	9.50866	YES
chr19	5636604	5649988	ENSMUSG00000024927	Rela	27.7464	YES
chr19	5636604	5649988	ENSMUSG00000024955	Esrra	8.26137	YES
chr19	56530923	56550399	ENSMUSG00000024985	Tcf7l2	9.50866	YES
chr19	57353056	57378894	ENSMUSG00000025025	Mxi1	7.24001	YES
chr19	5796116	5804850	ENSMUSG00000024927	Rela	27.7464	YES
chr19	5796116	5804850	ENSMUSG00000024955	Esrra	8.26137	YES
chr19	5835145	5852514	ENSMUSG00000024927	Rela	27.7464	YES
chr19	5835145	5852514	ENSMUSG00000024955	Esrra	8.26137	YES
chr19	60576894	60590513	ENSMUSG00000074733	Zfp950	11.0339	YES
chr19	60784584	60796423	ENSMUSG00000074733	Zfp950	11.0339	YES
chr2	104469410	104494959	ENSMUSG00000078866	Zfp970	5.82057	YES
chr2	110284394	110320835	ENSMUSG00000068130	Zfp442	1.09428	YES
chr2	110284394	110320835	ENSMUSG00000074519	Zfp971	1.78787	YES
chr2	122137966	122159308	ENSMUSG00000078866	Zfp970	5.82057	YES
chr2	126552992	126560580	ENSMUSG00000027361	Gabpb1	1.33099	YES
chr2	126552992	126560580	ENSMUSG00000033943	Mga	6.80853	YES
chr2	126667864	126677905	ENSMUSG00000027361	Gabpb1	1.33099	YES
chr2	126861790	126877466	ENSMUSG00000027361	Gabpb1	1.33099	YES
chr2	131209059	131239152	ENSMUSG00000056501	Cebpb	184.528	YES
chr2	132091922	132139276	ENSMUSG00000027466	Rbck1	30.401	YES
chr2	132846293	132879879	ENSMUSG00000027439	Gzf1	12.0156	YES
chr2	132846293	132879879	ENSMUSG00000078905	Gm14393	2.60888	YES
chr2	146469957	146555570	ENSMUSG00000027439	Gzf1	12.0156	YES
chr2	147927683	148049433	ENSMUSG00000027439	Gzf1	12.0156	YES
chr2	147927683	148049433	ENSMUSG00000037025	Foxa2	16.4766	YES
chr2	147927683	148049433	ENSMUSG00000095362	Gm14325	5.55571	YES
chr2	148677576	148694250	ENSMUSG00000027439	Gzf1	12.0156	YES
chr2	148677576	148694250	ENSMUSG00000037025	Foxa2	16.4766	YES
chr2	148677576	148694250	ENSMUSG00000068134	Zfp120	2.78513	YES
chr2	148677576	148694250	ENSMUSG00000094786	Gm14403	11.8638	YES
chr2	152775368	152831686	ENSMUSG00000047907	Tshz2	13.2277	YES
chr2	152775368	152831686	ENSMUSG00000051817	Sox12	1.87916	YES
chr2	152775368	152831686	ENSMUSG00000052056	Zfp217	3.30765	YES
chr2	154592153	154610363	ENSMUSG00000027490	E2f1	2.33498	YES
chr2	154592153	154610363	ENSMUSG00000039501	Znfx1	12.1459	YES
chr2	154592153	154610363	ENSMUSG00000059842	Zfp341	1.50165	YES
chr2	160325409	160367047	ENSMUSG00000074622	Mafb	14.7657	YES
chr2	160713824	160745513	ENSMUSG00000035877	Zhx3	22.7752	YES
chr2	160713824	160745513	ENSMUSG00000074622	Mafb	14.7657	YES
chr2	160713824	160745513	ENSMUSG00000095362	Gm14325	5.55571	YES
chr2	160839891	160874080	ENSMUSG00000035877	Zhx3	22.7752	YES
chr2	163526669	163597466	ENSMUSG00000017950	Hnf4a	45.6557	YES
chr2	163526669	163597466	ENSMUSG00000068130	Zfp442	1.09428	YES
chr2	164418588	164460718	ENSMUSG00000027490	E2f1	2.33498	YES
chr2	164878144	164893100	ENSMUSG00000038705	Gmeb2	1.17666	YES
chr2	164878144	164893100	ENSMUSG00000059842	Zfp341	1.50165	YES
chr2	164878144	164893100	ENSMUSG00000095362	Gm14325	5.55571	YES
chr2	166079837	166127154	ENSMUSG00000059842	Zfp341	1.50165	YES
chr2	167292821	167354699	ENSMUSG00000039501	Znfx1	12.1459	YES
chr2	167292821	167354699	ENSMUSG00000056501	Cebpb	184.528	YES
chr2	167292821	167354699	ENSMUSG00000059842	Zfp341	1.50165	YES
chr2	167292821	167354699	ENSMUSG00000078866	Zfp970	5.82057	YES
chr2	167685539	167693365	ENSMUSG00000056501	Cebpb	184.528	YES
chr2	167755235	167779279	ENSMUSG00000056501	Cebpb	184.528	YES
chr2	167798591	167870118	ENSMUSG00000039501	Znfx1	12.1459	YES
chr2	167798591	167870118	ENSMUSG00000056501	Cebpb	184.528	YES
chr2	173140560	173150133	ENSMUSG00000070495	Ctcfl	2.19001	YES
chr2	173140560	173150133	ENSMUSG00000078866	Zfp970	5.82057	YES
chr2	173153056	173162966	ENSMUSG00000070495	Ctcfl	2.19001	YES
chr2	180698503	180706472	ENSMUSG00000000823	Zfp512b	2.33836	YES
chr2	180698503	180706472	ENSMUSG00000038705	Gmeb2	1.17666	YES
chr2	180698503	180706472	ENSMUSG00000078866	Zfp970	5.82057	YES
chr2	181224816	181289536	ENSMUSG00000000823	Zfp512b	2.33836	YES
chr2	181224816	181289536	ENSMUSG00000027582	Zgpat	8.53037	YES
chr2	181224816	181289536	ENSMUSG00000038705	Gmeb2	1.17666	YES
chr2	23067243	23087286	ENSMUSG00000050714	Zbtb26	1.28528	YES
chr2	23067243	23087286	ENSMUSG00000063972	Nr6a1	2.95941	YES
chr2	23067243	23087286	ENSMUSG00000066798	Zbtb6	2.1571	YES
chr2	26954936	26995284	ENSMUSG00000026803	Ttf1	7.05328	YES
chr2	27540406	27605939	ENSMUSG00000015846	Rxra	45.6535	YES
chr2	27621246	27641514	ENSMUSG00000015846	Rxra	45.6535	YES
chr2	27670883	27764967	ENSMUSG00000015846	Rxra	45.6535	YES
chr2	31453233	31521952	ENSMUSG00000026788	Zbtb43	9.29875	YES
chr2	31453233	31521952	ENSMUSG00000039205	Ciz1	3.94265	YES
chr2	32413346	32424073	ENSMUSG00000039205	Ciz1	3.94265	YES
chr2	32519795	32547826	ENSMUSG00000039205	Ciz1	3.94265	YES
chr2	60258239	60290372	ENSMUSG00000033943	Mga	6.80853	YES
chr2	72964853	72981544	ENSMUSG00000027109	Sp3	11.6321	YES
chr2	72964853	72981544	ENSMUSG00000033943	Mga	6.80853	YES
chr2	75657212	75661708	ENSMUSG00000015839	Nfe2l2	39.4224	YES
chr2	75700772	75706385	ENSMUSG00000015839	Nfe2l2	39.4224	YES
chr2	84612524	84660847	ENSMUSG00000015839	Nfe2l2	39.4224	YES
chr2	84612524	84660847	ENSMUSG00000027067	Ssrp1	20.9972	YES
chr2	90545115	90581307	ENSMUSG00000015839	Nfe2l2	39.4224	YES
chr2	90545115	90581307	ENSMUSG00000094786	Gm14403	11.8638	YES
chr2	90915398	90919833	ENSMUSG00000002108	Nr1h3	124.594	YES
chr2	91256774	91277317	ENSMUSG00000038705	Gmeb2	1.17666	YES
chr3	101494105	101530184	ENSMUSG00000028042	Zbtb7b	2.12065	YES
chr3	108061407	108090630	ENSMUSG00000001419	Mef2d	1.2793	YES
chr3	121840030	121915349	ENSMUSG00000028150	Rorc	91.4216	YES
chr3	135438278	135443679	ENSMUSG00000028163	Nfkb1	3.99637	YES
chr3	146564691	146633630	ENSMUSG00000039068	Zzz3	5.84983	YES
chr3	14745732	14800482	ENSMUSG00000027552	E2f5	2.99067	YES
chr3	14853920	14873643	ENSMUSG00000027552	E2f5	2.99067	YES
chr3	152208202	152213175	ENSMUSG00000039068	Zzz3	5.84983	YES
chr3	152394895	152415555	ENSMUSG00000005774	Rfx5	1.06623	YES
chr3	152394895	152415555	ENSMUSG00000039068	Zzz3	5.84983	YES
chr3	19952885	19997883	ENSMUSG00000025255	Zfhx4	20.0076	YES
chr3	28680781	28746092	ENSMUSG00000037730	Mynn	1.38217	YES
chr3	40938167	40959129	ENSMUSG00000037730	Mynn	1.38217	YES
chr3	51182473	51209906	ENSMUSG00000037174	Elf2	8.64797	YES
chr3	51223694	51254963	ENSMUSG00000037174	Elf2	8.64797	YES
chr3	58413609	58419857	ENSMUSG00000027806	Tsc22d2	11.5445	YES
chr3	58576220	58593896	ENSMUSG00000027806	Tsc22d2	11.5445	YES
chr3	87905586	87911979	ENSMUSG00000001418	Glmp	57.1437	YES
chr3	87905586	87911979	ENSMUSG00000001419	Mef2d	1.2793	YES
chr3	88124399	88150034	ENSMUSG00000001418	Glmp	57.1437	YES
chr3	88124399	88150034	ENSMUSG00000001419	Mef2d	1.2793	YES
chr3	89271710	89308771	ENSMUSG00000001419	Mef2d	1.2793	YES
chr3	89271710	89308771	ENSMUSG00000028042	Zbtb7b	2.12065	YES
chr3	89271710	89308771	ENSMUSG00000038766	Gabpb2	11.1867	YES
chr3	89389346	89397404	ENSMUSG00000028042	Zbtb7b	2.12065	YES
chr3	89389346	89397404	ENSMUSG00000028057	Rit1	6.43583	YES
chr3	89861316	89913908	ENSMUSG00000001419	Mef2d	1.2793	YES
chr3	89861316	89913908	ENSMUSG00000019338	Zfp687	1.98348	YES
chr3	89861316	89913908	ENSMUSG00000028042	Zbtb7b	2.12065	YES
chr3	89861316	89913908	ENSMUSG00000042390	Gatad2b	3.74677	YES
chr3	95263084	95298963	ENSMUSG00000005774	Rfx5	1.06623	YES
chr3	95263084	95298963	ENSMUSG00000015522	Arnt	9.0282	YES
chr3	95263084	95298963	ENSMUSG00000015697	Setdb1	4.4283	YES
chr3	95263084	95298963	ENSMUSG00000019338	Zfp687	1.98348	YES
chr3	95263084	95298963	ENSMUSG00000038766	Gabpb2	11.1867	YES
chr3	95314539	95326737	ENSMUSG00000005774	Rfx5	1.06623	YES
chr3	95314539	95326737	ENSMUSG00000015522	Arnt	9.0282	YES
chr3	95314539	95326737	ENSMUSG00000015697	Setdb1	4.4283	YES
chr3	95314539	95326737	ENSMUSG00000019338	Zfp687	1.98348	YES
chr3	95314539	95326737	ENSMUSG00000038766	Gabpb2	11.1867	YES
chr3	95433373	95448186	ENSMUSG00000015522	Arnt	9.0282	YES
chr3	95433373	95448186	ENSMUSG00000015697	Setdb1	4.4283	YES
chr3	95433373	95448186	ENSMUSG00000019338	Zfp687	1.98348	YES
chr3	95433373	95448186	ENSMUSG00000038766	Gabpb2	11.1867	YES
chr3	95625589	95675563	ENSMUSG00000001419	Mef2d	1.2793	YES
chr3	95625589	95675563	ENSMUSG00000015522	Arnt	9.0282	YES
chr3	95625589	95675563	ENSMUSG00000015697	Setdb1	4.4283	YES
chr3	95625589	95675563	ENSMUSG00000019338	Zfp687	1.98348	YES
chr3	95625589	95675563	ENSMUSG00000028042	Zbtb7b	2.12065	YES
chr3	95625589	95675563	ENSMUSG00000038766	Gabpb2	11.1867	YES
chr3	97627207	97635109	ENSMUSG00000019338	Zfp687	1.98348	YES
chr4	101392534	101458440	ENSMUSG00000008575	Nfib	71.1956	YES
chr4	101646705	101718438	ENSMUSG00000028522	Mier1	18.5582	YES
chr4	102533107	102606111	ENSMUSG00000028522	Mier1	18.5582	YES
chr4	109105441	109143557	ENSMUSG00000028329	Xpa	14.4555	YES
chr4	109105441	109143557	ENSMUSG00000057637	Prdm2	7.22134	YES
chr4	11138904	11163981	ENSMUSG00000039967	Zfp292	14.7817	YES
chr4	116000912	116054356	ENSMUSG00000034042	Gpbp1l1	13.7206	YES
chr4	117127237	117136025	ENSMUSG00000028522	Mier1	18.5582	YES
chr4	117973129	118015857	ENSMUSG00000034042	Gpbp1l1	13.7206	YES
chr4	118270323	118291772	ENSMUSG00000034042	Gpbp1l1	13.7206	YES
chr4	120800520	120826719	ENSMUSG00000014592	Camta1	7.81523	YES
chr4	120800520	120826719	ENSMUSG00000028639	Ybx1	213.759	YES
chr4	120800520	120826719	ENSMUSG00000032897	Nfyc	5.76055	YES
chr4	120800520	120826719	ENSMUSG00000049878	Rlf	10.1481	YES
chr4	120969083	121025420	ENSMUSG00000032897	Nfyc	5.76055	YES
chr4	120969083	121025420	ENSMUSG00000049878	Rlf	10.1481	YES
chr4	122953229	122961865	ENSMUSG00000028654	Mycl	1.4913	YES
chr4	122953229	122961865	ENSMUSG00000049878	Rlf	10.1481	YES
chr4	124788385	124818620	ENSMUSG00000028890	Mtf1	10.4982	YES
chr4	126181010	126227781	ENSMUSG00000028639	Ybx1	213.759	YES
chr4	130693581	130755369	ENSMUSG00000028901	Gmeb1	4.03421	YES
chr4	133705849	133757906	ENSMUSG00000007880	Arid1a	11.1194	YES
chr4	133705849	133757906	ENSMUSG00000037583	Nr0b2	30.6539	YES
chr4	135945928	135965387	ENSMUSG00000007872	Id3	118.714	YES
chr4	135945928	135965387	ENSMUSG00000034042	Gpbp1l1	13.7206	YES
chr4	135945928	135965387	ENSMUSG00000051351	Zfp46	1.01957	YES
chr4	136134630	136149320	ENSMUSG00000007872	Id3	118.714	YES
chr4	136134630	136149320	ENSMUSG00000051351	Zfp46	1.01957	YES
chr4	137853670	137912797	ENSMUSG00000051351	Zfp46	1.01957	YES
chr4	141128054	141188376	ENSMUSG00000006215	Zbtb17	4.25829	YES
chr4	141128054	141188376	ENSMUSG00000028890	Mtf1	10.4982	YES
chr4	141128054	141188376	ENSMUSG00000051351	Zfp46	1.01957	YES
chr4	141500880	141575504	ENSMUSG00000006215	Zbtb17	4.25829	YES
chr4	141698658	141761333	ENSMUSG00000006215	Zbtb17	4.25829	YES
chr4	141698658	141761333	ENSMUSG00000028890	Mtf1	10.4982	YES
chr4	141698658	141761333	ENSMUSG00000037583	Nr0b2	30.6539	YES
chr4	141923884	141959739	ENSMUSG00000039759	Thap3	7.76913	YES
chr4	142050685	142098491	ENSMUSG00000032897	Nfyc	5.76055	YES
chr4	145214768	145254695	ENSMUSG00000014592	Camta1	7.81523	YES
chr4	145214768	145254695	ENSMUSG00000028654	Mycl	1.4913	YES
chr4	148600814	148627533	ENSMUSG00000039759	Thap3	7.76913	YES
chr4	149391922	149426648	ENSMUSG00000034042	Gpbp1l1	13.7206	YES
chr4	149964888	150014161	ENSMUSG00000039852	Rere	4.41404	YES
chr4	150212835	150258027	ENSMUSG00000039852	Rere	4.41404	YES
chr4	150327361	150463160	ENSMUSG00000039852	Rere	4.41404	YES
chr4	150568536	150607556	ENSMUSG00000039852	Rere	4.41404	YES
chr4	150680865	150804933	ENSMUSG00000039852	Rere	4.41404	YES
chr4	150849114	150870182	ENSMUSG00000039852	Rere	4.41404	YES
chr4	150888732	150915533	ENSMUSG00000039852	Rere	4.41404	YES
chr4	33242849	33262445	ENSMUSG00000040270	Bach2	3.30195	YES
chr4	40139686	40188049	ENSMUSG00000039634	Zfp189	2.38108	YES
chr4	40721188	40726766	ENSMUSG00000028423	Nfx1	17.8147	YES
chr4	40842482	40853974	ENSMUSG00000028423	Nfx1	17.8147	YES
chr4	40968314	40983868	ENSMUSG00000028423	Nfx1	17.8147	YES
chr4	41134486	41154458	ENSMUSG00000028423	Nfx1	17.8147	YES
chr4	43371350	43429351	ENSMUSG00000028466	Creb3	50.4428	YES
chr4	43371350	43429351	ENSMUSG00000049657	Zbtb5	6.78502	YES
chr4	49475515	49485567	ENSMUSG00000039634	Zfp189	2.38108	YES
chr4	49534998	49563842	ENSMUSG00000039634	Zfp189	2.38108	YES
chr4	49534998	49563842	ENSMUSG00000059423	Zfp933	1.4454	YES
chr4	57274851	57319279	ENSMUSG00000014592	Camta1	7.81523	YES
chr4	6899484	6946069	ENSMUSG00000041272	Tox	2.41448	YES
chr4	8666918	8717011	ENSMUSG00000041272	Tox	2.41448	YES
chr4	95048689	95052215	ENSMUSG00000052684	Jun	73.4368	YES
chr5	103737217	103857041	ENSMUSG00000029313	Aff1	6.83629	YES
chr5	105691072	105759425	ENSMUSG00000029290	Zfp326	18.198	YES
chr5	108448328	108465561	ENSMUSG00000018143	Mafk	1.10558	YES
chr5	108667966	108677032	ENSMUSG00000066613	Zfp932	5.58197	YES
chr5	114967622	114972050	ENSMUSG00000029556	Hnf1a	2.25485	YES
chr5	115506678	115539626	ENSMUSG00000029556	Hnf1a	2.25485	YES
chr5	117967355	117998353	ENSMUSG00000018604	Tbx3	4.08224	YES
chr5	117967355	117998353	ENSMUSG00000060261	Gtf2i	14.5785	YES
chr5	122873813	122965002	ENSMUSG00000079215	Zfp664	15.1857	YES
chr5	123135724	123144974	ENSMUSG00000029723	Tsc22d4	4.40136	YES
chr5	124220125	124236192	ENSMUSG00000079215	Zfp664	15.1857	YES
chr5	125121823	125180919	ENSMUSG00000029478	Ncor2	4.16696	YES
chr5	125121823	125180919	ENSMUSG00000029556	Hnf1a	2.25485	YES
chr5	125121823	125180919	ENSMUSG00000079215	Zfp664	15.1857	YES
chr5	125274210	125348950	ENSMUSG00000029478	Ncor2	4.16696	YES
chr5	125274210	125348950	ENSMUSG00000079215	Zfp664	15.1857	YES
chr5	125381651	125413069	ENSMUSG00000029478	Ncor2	4.16696	YES
chr5	125381651	125413069	ENSMUSG00000079215	Zfp664	15.1857	YES
chr5	134288511	134322648	ENSMUSG00000015942	Gtf2ird2	1.38335	YES
chr5	134288511	134322648	ENSMUSG00000023079	Gtf2ird1	4.36381	YES
chr5	134288511	134322648	ENSMUSG00000060261	Gtf2i	14.5785	YES
chr5	135089324	135119531	ENSMUSG00000005373	Mlxipl	58.09	YES
chr5	135675014	135685652	ENSMUSG00000005373	Mlxipl	58.09	YES
chr5	135689105	135715105	ENSMUSG00000005373	Mlxipl	58.09	YES
chr5	135903866	135935425	ENSMUSG00000062761	Zfp512	1.56699	YES
chr5	137973394	137991279	ENSMUSG00000029723	Tsc22d4	4.40136	YES
chr5	137973394	137991279	ENSMUSG00000029729	Zkscan1	15.9289	YES
chr5	137973394	137991279	ENSMUSG00000037007	Zfp113	5.65813	YES
chr5	137973394	137991279	ENSMUSG00000037017	Zscan21	6.78864	YES
chr5	138074898	138095394	ENSMUSG00000029723	Tsc22d4	4.40136	YES
chr5	138074898	138095394	ENSMUSG00000029729	Zkscan1	15.9289	YES
chr5	138074898	138095394	ENSMUSG00000037007	Zfp113	5.65813	YES
chr5	138074898	138095394	ENSMUSG00000037017	Zscan21	6.78864	YES
chr5	138741299	138802132	ENSMUSG00000029729	Zkscan1	15.9289	YES
chr5	138741299	138802132	ENSMUSG00000036898	Zfp157	1.39302	YES
chr5	138741299	138802132	ENSMUSG00000037017	Zscan21	6.78864	YES
chr5	138741299	138802132	ENSMUSG00000058291	Zfp68	4.62779	YES
chr5	139365872	139376249	ENSMUSG00000037007	Zfp113	5.65813	YES
chr5	139377676	139386677	ENSMUSG00000018143	Mafk	1.10558	YES
chr5	139377676	139386677	ENSMUSG00000037007	Zfp113	5.65813	YES
chr5	140103440	140150278	ENSMUSG00000018143	Mafk	1.10558	YES
chr5	140103440	140150278	ENSMUSG00000036898	Zfp157	1.39302	YES
chr5	140167948	140213333	ENSMUSG00000018143	Mafk	1.10558	YES
chr5	140764662	140830447	ENSMUSG00000018143	Mafk	1.10558	YES
chr5	140764662	140830447	ENSMUSG00000056493	Foxk1	1.99402	YES
chr5	142400668	142448141	ENSMUSG00000056493	Foxk1	1.99402	YES
chr5	142400668	142448141	ENSMUSG00000058291	Zfp68	4.62779	YES
chr5	142400668	142448141	ENSMUSG00000072889	Nfxl1	5.04663	YES
chr5	142803028	142824290	ENSMUSG00000056493	Foxk1	1.99402	YES
chr5	144332919	144374028	ENSMUSG00000018604	Tbx3	4.08224	YES
chr5	144903019	144957187	ENSMUSG00000029627	Zkscan14	5.44926	YES
chr5	144903019	144957187	ENSMUSG00000055991	Zkscan5	5.26092	YES
chr5	145997315	146024391	ENSMUSG00000055991	Zkscan5	5.26092	YES
chr5	146223027	146308251	ENSMUSG00000055991	Zkscan5	5.26092	YES
chr5	146223027	146308251	ENSMUSG00000072889	Nfxl1	5.04663	YES
chr5	146954376	146993710	ENSMUSG00000016503	Gtf3a	2.43315	YES
chr5	149031009	149053082	ENSMUSG00000029290	Zfp326	18.198	YES
chr5	149031009	149053082	ENSMUSG00000066551	Hmgb1	57.2783	YES
chr5	23403106	23444836	ENSMUSG00000072889	Nfxl1	5.04663	YES
chr5	30919881	30925315	ENSMUSG00000029177	Cenpa	1.70668	YES
chr5	30919881	30925315	ENSMUSG00000043059	Zfp513	6.21987	YES
chr5	30919881	30925315	ENSMUSG00000045302	Preb	56.9013	YES
chr5	30919881	30925315	ENSMUSG00000062761	Zfp512	1.56699	YES
chr5	34368672	34417850	ENSMUSG00000037235	Mxd4	27.7228	YES
chr5	34368672	34417850	ENSMUSG00000057406	Nsd2	6.2683	YES
chr5	35027803	35047723	ENSMUSG00000037235	Mxd4	27.7228	YES
chr5	38478265	38500540	ENSMUSG00000067367	Lyar	16.5856	YES
chr5	43217233	43237374	ENSMUSG00000029238	Clock	35.121	YES
chr5	45431111	45451338	ENSMUSG00000015882	Lcorl	10.2746	YES
chr5	45431111	45451338	ENSMUSG00000067367	Lyar	16.5856	YES
chr5	63811710	63848396	ENSMUSG00000029178	Klf3	25.7758	YES
chr5	64314239	64347080	ENSMUSG00000029178	Klf3	25.7758	YES
chr5	64314239	64347080	ENSMUSG00000072889	Nfxl1	5.04663	YES
chr5	77089118	77113036	ENSMUSG00000029178	Klf3	25.7758	YES
chr5	77089118	77113036	ENSMUSG00000029249	Rest	9.30293	YES
chr5	77089118	77113036	ENSMUSG00000059325	Hopx	24.9319	YES
chr5	8871651	8923321	ENSMUSG00000072889	Nfxl1	5.04663	YES
chr5	88916033	88985666	ENSMUSG00000072889	Nfxl1	5.04663	YES
chr5	8991382	9001884	ENSMUSG00000042508	Dmtf1	6.36032	YES
chr5	9027474	9069886	ENSMUSG00000042508	Dmtf1	6.36032	YES
chr5	9027474	9069886	ENSMUSG00000072889	Nfxl1	5.04663	YES
chr5	9099692	9114526	ENSMUSG00000007415	Gatad1	23.2164	YES
chr5	9099692	9114526	ENSMUSG00000042508	Dmtf1	6.36032	YES
chr6	108212082	108327856	ENSMUSG00000030067	Foxp1	20.0818	YES
chr6	108212082	108327856	ENSMUSG00000030103	Bhlhe40	60.5467	YES
chr6	108440430	108459340	ENSMUSG00000030103	Bhlhe40	60.5467	YES
chr6	108657412	108669083	ENSMUSG00000030103	Bhlhe40	60.5467	YES
chr6	108773287	108811786	ENSMUSG00000030103	Bhlhe40	60.5467	YES
chr6	108828625	108843614	ENSMUSG00000030103	Bhlhe40	60.5467	YES
chr6	113688850	113693923	ENSMUSG00000038346	Zfp384	1.7797	YES
chr6	113688850	113693923	ENSMUSG00000057691	Zfp746	3.37008	YES
chr6	114858010	114969951	ENSMUSG00000000440	Pparg	7.24553	YES
chr6	114858010	114969951	ENSMUSG00000034430	Zxdc	4.87325	YES
chr6	114858010	114969951	ENSMUSG00000037621	Atoh8	6.64733	YES
chr6	115673063	115678287	ENSMUSG00000000439	Mkrn2	4.21743	YES
chr6	115673063	115678287	ENSMUSG00000038346	Zfp384	1.7797	YES
chr6	116035535	116093305	ENSMUSG00000000439	Mkrn2	4.21743	YES
chr6	116035535	116093305	ENSMUSG00000059689	Zfp637	14.395	YES
chr6	117167094	117186082	ENSMUSG00000059689	Zfp637	14.395	YES
chr6	117167094	117186082	ENSMUSG00000059878	Zfp422	1.18177	YES
chr6	117906745	117910147	ENSMUSG00000003154	Foxj2	2.19018	YES
chr6	117906745	117910147	ENSMUSG00000059689	Zfp637	14.395	YES
chr6	117906745	117910147	ENSMUSG00000059878	Zfp422	1.18177	YES
chr6	119372902	119428270	ENSMUSG00000059878	Zfp422	1.18177	YES
chr6	124405448	124456734	ENSMUSG00000003154	Foxj2	2.19018	YES
chr6	124405448	124456734	ENSMUSG00000030103	Bhlhe40	60.5467	YES
chr6	124405448	124456734	ENSMUSG00000032652	Crebl2	7.65415	YES
chr6	124405448	124456734	ENSMUSG00000035158	Mitf	2.46732	YES
chr6	124686363	124702935	ENSMUSG00000003154	Foxj2	2.19018	YES
chr6	124686363	124702935	ENSMUSG00000038346	Zfp384	1.7797	YES
chr6	124802607	124814710	ENSMUSG00000038346	Zfp384	1.7797	YES
chr6	128101879	128147242	ENSMUSG00000000439	Mkrn2	4.21743	YES
chr6	128101879	128147242	ENSMUSG00000001521	Tulp3	7.93069	YES
chr6	128101879	128147242	ENSMUSG00000005893	Nr2c2	3.74088	YES
chr6	134139577	134178396	ENSMUSG00000030199	Etv6	3.83072	YES
chr6	134542851	134567787	ENSMUSG00000030199	Etv6	3.83072	YES
chr6	134542851	134567787	ENSMUSG00000032652	Crebl2	7.65415	YES
chr6	134788133	134803154	ENSMUSG00000030199	Etv6	3.83072	YES
chr6	134788133	134803154	ENSMUSG00000032652	Crebl2	7.65415	YES
chr6	141928398	141963535	ENSMUSG00000030057	Cnbp	140.686	YES
chr6	145746585	145830260	ENSMUSG00000030256	Bhlhe41	11.0811	YES
chr6	146882159	146945725	ENSMUSG00000030103	Bhlhe40	60.5467	YES
chr6	146882159	146945725	ENSMUSG00000040187	Arntl2	1.0378	YES
chr6	21985175	22045966	ENSMUSG00000052751	Repin1	11.3817	YES
chr6	29512955	29543947	ENSMUSG00000029771	Irf5	4.17612	YES
chr6	29512955	29543947	ENSMUSG00000058440	Nrf1	5.89366	YES
chr6	30286385	30308441	ENSMUSG00000038507	Parp12	2.68653	YES
chr6	30286385	30308441	ENSMUSG00000058440	Nrf1	5.89366	YES
chr6	30286385	30308441	ENSMUSG00000062519	Zfp398	2.40466	YES
chr6	31385345	31409856	ENSMUSG00000007216	Zfp775	2.37539	YES
chr6	37529550	37553884	ENSMUSG00000038648	Creb3l2	9.6347	YES
chr6	37591967	37619666	ENSMUSG00000038648	Creb3l2	9.6347	YES
chr6	38786865	38882381	ENSMUSG00000038507	Parp12	2.68653	YES
chr6	51466972	51490529	ENSMUSG00000004535	Tax1bp1	97.5502	YES
chr6	51678588	51732577	ENSMUSG00000007216	Zfp775	2.37539	YES
chr6	54112421	54184150	ENSMUSG00000004535	Tax1bp1	97.5502	YES
chr6	54198712	54257727	ENSMUSG00000004535	Tax1bp1	97.5502	YES
chr6	56888616	56921886	ENSMUSG00000052751	Repin1	11.3817	YES
chr6	71192581	71207952	ENSMUSG00000030059	Tmf1	23.2868	YES
chr6	71192581	71207952	ENSMUSG00000052763	Zfp212	1.06578	YES
chr6	71475059	71506552	ENSMUSG00000029771	Irf5	4.17612	YES
chr6	71976212	72004062	ENSMUSG00000037621	Atoh8	6.64733	YES
chr6	72052715	72079599	ENSMUSG00000037621	Atoh8	6.64733	YES
chr6	72210809	72279281	ENSMUSG00000037621	Atoh8	6.64733	YES
chr6	72865265	72903410	ENSMUSG00000055799	Tcf7l1	2.05677	YES
chr6	82028274	82089767	ENSMUSG00000035125	Gcfc2	1.13577	YES
chr6	86523272	86528309	ENSMUSG00000001156	Mxd1	2.80494	YES
chr6	87846441	87851778	ENSMUSG00000030057	Cnbp	140.686	YES
chr6	88026867	88075607	ENSMUSG00000030057	Cnbp	140.686	YES
chr6	90305692	90337710	ENSMUSG00000030087	Klf15	39.6984	YES
chr6	90305692	90337710	ENSMUSG00000034430	Zxdc	4.87325	YES
chr6	90391232	90437156	ENSMUSG00000030087	Klf15	39.6984	YES
chr6	90391232	90437156	ENSMUSG00000034430	Zxdc	4.87325	YES
chr6	90460652	90477959	ENSMUSG00000030087	Klf15	39.6984	YES
chr6	90460652	90477959	ENSMUSG00000034430	Zxdc	4.87325	YES
chr6	90538187	90604423	ENSMUSG00000030059	Tmf1	23.2868	YES
chr6	90538187	90604423	ENSMUSG00000030087	Klf15	39.6984	YES
chr6	90538187	90604423	ENSMUSG00000034430	Zxdc	4.87325	YES
chr6	90684124	90756348	ENSMUSG00000030087	Klf15	39.6984	YES
chr6	90684124	90756348	ENSMUSG00000034430	Zxdc	4.87325	YES
chr6	94630849	94730716	ENSMUSG00000005893	Nr2c2	3.74088	YES
chr6	94630849	94730716	ENSMUSG00000030059	Tmf1	23.2868	YES
chr6	94630849	94730716	ENSMUSG00000035125	Gcfc2	1.13577	YES
chr6	95674737	95719493	ENSMUSG00000030059	Tmf1	23.2868	YES
chr6	95674737	95719493	ENSMUSG00000035158	Mitf	2.46732	YES
chr6	97251934	97317789	ENSMUSG00000030059	Tmf1	23.2868	YES
chr7	105594256	105616707	ENSMUSG00000051184	Zfp524	16.7876	YES
chr7	110055936	110064418	ENSMUSG00000061079	Zfp143	4.31973	YES
chr7	110122000	110125775	ENSMUSG00000061079	Zfp143	4.31973	YES
chr7	112427219	112469787	ENSMUSG00000055116	Arntl	9.05985	YES
chr7	112427219	112469787	ENSMUSG00000055320	Tead1	7.30664	YES
chr7	126271887	126296723	ENSMUSG00000045639	Zfp629	1.0409	YES
chr7	126671359	126681269	ENSMUSG00000045251	Zfp688	1.76649	YES
chr7	126671359	126681269	ENSMUSG00000045598	Zfp553	4.77594	YES
chr7	126671359	126681269	ENSMUSG00000049739	Zfp646	2.3717	YES
chr7	126671359	126681269	ENSMUSG00000054716	Zfp771	22.8575	YES
chr7	127269369	127274069	ENSMUSG00000030678	Maz	1.16435	YES
chr7	127269369	127274069	ENSMUSG00000030823	9130019O22Rik	1.65896	YES
chr7	127269369	127274069	ENSMUSG00000045251	Zfp688	1.76649	YES
chr7	127269369	127274069	ENSMUSG00000045598	Zfp553	4.77594	YES
chr7	127269369	127274069	ENSMUSG00000045639	Zfp629	1.0409	YES
chr7	127269369	127274069	ENSMUSG00000047371	Zfp768	8.65187	YES
chr7	127269369	127274069	ENSMUSG00000048921	Zfp689	3.27088	YES
chr7	127269369	127274069	ENSMUSG00000049739	Zfp646	2.3717	YES
chr7	127269369	127274069	ENSMUSG00000054716	Zfp771	22.8575	YES
chr7	127269369	127274069	ENSMUSG00000078580	E430018J23Rik	3.03784	YES
chr7	127469556	127480581	ENSMUSG00000030678	Maz	1.16435	YES
chr7	127469556	127480581	ENSMUSG00000045251	Zfp688	1.76649	YES
chr7	127469556	127480581	ENSMUSG00000045598	Zfp553	4.77594	YES
chr7	127469556	127480581	ENSMUSG00000045639	Zfp629	1.0409	YES
chr7	127469556	127480581	ENSMUSG00000047371	Zfp768	8.65187	YES
chr7	127469556	127480581	ENSMUSG00000049739	Zfp646	2.3717	YES
chr7	127469556	127480581	ENSMUSG00000054716	Zfp771	22.8575	YES
chr7	127469556	127480581	ENSMUSG00000078580	E430018J23Rik	3.03784	YES
chr7	128522741	128558265	ENSMUSG00000047371	Zfp768	8.65187	YES
chr7	12994544	13003642	ENSMUSG00000012640	Zfp715	2.70931	YES
chr7	12994544	13003642	ENSMUSG00000030386	Zfp606	2.47313	YES
chr7	12994544	13003642	ENSMUSG00000034071	Zfp551	1.08533	YES
chr7	12994544	13003642	ENSMUSG00000044876	Zfp444	11.1082	YES
chr7	12994544	13003642	ENSMUSG00000049600	Zbtb45	9.50752	YES
chr7	12994544	13003642	ENSMUSG00000052040	Klf13	43.8553	YES
chr7	12994544	13003642	ENSMUSG00000054715	Zscan22	3.34444	YES
chr7	12994544	13003642	ENSMUSG00000057894	Zfp329	3.20501	YES
chr7	12994544	13003642	ENSMUSG00000058638	Zfp110	6.2875	YES
chr7	12994544	13003642	ENSMUSG00000069727	Zfp975	2.25328	YES
chr7	140902117	140927764	ENSMUSG00000025498	Irf7	20.4794	YES
chr7	140902117	140927764	ENSMUSG00000058886	Deaf1	5.35312	YES
chr7	15980054	16053312	ENSMUSG00000038539	Atf5	14.4011	YES
chr7	15980054	16053312	ENSMUSG00000051184	Zfp524	16.7876	YES
chr7	15980054	16053312	ENSMUSG00000054893	Zfp667	1.43959	YES
chr7	15980054	16053312	ENSMUSG00000055305	Zfp93	1.00757	YES
chr7	15980054	16053312	ENSMUSG00000057101	Zfp180	2.00884	YES
chr7	15980054	16053312	ENSMUSG00000060601	Nr1h2	12.936	YES
chr7	16288023	16326377	ENSMUSG00000002983	Relb	5.3698	YES
chr7	16288023	16326377	ENSMUSG00000005442	Cic	2.94335	YES
chr7	16288023	16326377	ENSMUSG00000092416	Zfp141	2.08962	YES
chr7	16398749	16403942	ENSMUSG00000038539	Atf5	14.4011	YES
chr7	19226966	19238514	ENSMUSG00000002983	Relb	5.3698	YES
chr7	19226966	19238514	ENSMUSG00000034957	Cebpa	35.6362	YES
chr7	19226966	19238514	ENSMUSG00000060601	Nr1h2	12.936	YES
chr7	19540726	19574104	ENSMUSG00000002983	Relb	5.3698	YES
chr7	19540726	19574104	ENSMUSG00000003184	Irf3	35.6895	YES
chr7	19689487	19701055	ENSMUSG00000002983	Relb	5.3698	YES
chr7	19689487	19701055	ENSMUSG00000058239	Usf2	12.2179	YES
chr7	27472400	27492004	ENSMUSG00000005442	Cic	2.94335	YES
chr7	27472400	27492004	ENSMUSG00000037640	Zfp60	1.22669	YES
chr7	27472400	27492004	ENSMUSG00000058239	Usf2	12.2179	YES
chr7	27472400	27492004	ENSMUSG00000070709	Zfp974	2.76079	YES
chr7	27472400	27492004	ENSMUSG00000074221	Zfp568	4.99114	YES
chr7	27472400	27492004	ENSMUSG00000078779	Zfp59	1.01496	YES
chr7	28373026	28386686	ENSMUSG00000005442	Cic	2.94335	YES
chr7	28807834	28823283	ENSMUSG00000049421	Zfp260	9.79239	YES
chr7	28807834	28823283	ENSMUSG00000074221	Zfp568	4.99114	YES
chr7	30954381	30971129	ENSMUSG00000051184	Zfp524	16.7876	YES
chr7	30954381	30971129	ENSMUSG00000056216	Cebpg	32.5186	YES
chr7	30954381	30971129	ENSMUSG00000058239	Usf2	12.2179	YES
chr7	31104680	31117065	ENSMUSG00000058239	Usf2	12.2179	YES
chr7	35119305	35125476	ENSMUSG00000034957	Cebpa	35.6362	YES
chr7	35119305	35125476	ENSMUSG00000056216	Cebpg	32.5186	YES
chr7	35119305	35125476	ENSMUSG00000091474	2610021A01Rik	3.0907	YES
chr7	37190490	37217171	ENSMUSG00000044452	Zfp507	3.86095	YES
chr7	39915689	39983399	ENSMUSG00000056383	AI987944	11.7495	YES
chr7	39915689	39983399	ENSMUSG00000091474	2610021A01Rik	3.0907	YES
chr7	45705188	45710093	ENSMUSG00000003184	Irf3	35.6895	YES
chr7	45705188	45710093	ENSMUSG00000005442	Cic	2.94335	YES
chr7	45705188	45710093	ENSMUSG00000060601	Nr1h2	12.936	YES
chr7	46827118	46853093	ENSMUSG00000051184	Zfp524	16.7876	YES
chr7	46827118	46853093	ENSMUSG00000070709	Zfp974	2.76079	YES
chr7	48810765	48859968	ENSMUSG00000046179	E2f8	6.53602	YES
chr7	49476742	49534734	ENSMUSG00000044452	Zfp507	3.86095	YES
chr7	49476742	49534734	ENSMUSG00000046179	E2f8	6.53602	YES
chr7	49476742	49534734	ENSMUSG00000052040	Klf13	43.8553	YES
chr7	6150592	6158273	ENSMUSG00000044876	Zfp444	11.1082	YES
chr7	6150592	6158273	ENSMUSG00000046792	Zfp787	13.5115	YES
chr7	6150592	6158273	ENSMUSG00000047603	Zfp235	1.51969	YES
chr7	6150592	6158273	ENSMUSG00000051184	Zfp524	16.7876	YES
chr7	6150592	6158273	ENSMUSG00000054893	Zfp667	1.43959	YES
chr7	63896077	63906816	ENSMUSG00000052040	Klf13	43.8553	YES
chr7	63909266	63921708	ENSMUSG00000047603	Zfp235	1.51969	YES
chr7	63909266	63921708	ENSMUSG00000049600	Zbtb45	9.50752	YES
chr7	63909266	63921708	ENSMUSG00000052040	Klf13	43.8553	YES
chr7	63909266	63921708	ENSMUSG00000092416	Zfp141	2.08962	YES
chr7	63934436	63938927	ENSMUSG00000047603	Zfp235	1.51969	YES
chr7	63934436	63938927	ENSMUSG00000049600	Zbtb45	9.50752	YES
chr7	63934436	63938927	ENSMUSG00000052040	Klf13	43.8553	YES
chr7	63934436	63938927	ENSMUSG00000092416	Zfp141	2.08962	YES
chr7	65861464	65930165	ENSMUSG00000030557	Mef2a	10.8146	YES
chr7	75574905	75667759	ENSMUSG00000052040	Klf13	43.8553	YES
chr7	81212040	81261435	ENSMUSG00000005621	Zfp592	4.01881	YES
chr7	81570725	81600177	ENSMUSG00000005621	Zfp592	4.01881	YES
chr7	84136399	84154776	ENSMUSG00000052040	Klf13	43.8553	YES
chr7	90128613	90133433	ENSMUSG00000051451	Crebzf	3.67283	YES
chr8	105789383	105827234	ENSMUSG00000005698	Ctcf	23.0587	YES
chr8	105789383	105827234	ENSMUSG00000014859	E2f4	4.4839	YES
chr8	105789383	105827234	ENSMUSG00000031902	Nfatc3	6.49851	YES
chr8	105789383	105827234	ENSMUSG00000036442	Thap11	18.6879	YES
chr8	106130008	106139598	ENSMUSG00000005698	Ctcf	23.0587	YES
chr8	106130008	106139598	ENSMUSG00000014859	E2f4	4.4839	YES
chr8	106130008	106139598	ENSMUSG00000031902	Nfatc3	6.49851	YES
chr8	106130008	106139598	ENSMUSG00000036442	Thap11	18.6879	YES
chr8	107116363	107172308	ENSMUSG00000003847	Nfat5	17.6307	YES
chr8	107116363	107172308	ENSMUSG00000031921	Terf2	7.22013	YES
chr8	109766033	109825381	ENSMUSG00000031706	Rfx1	1.16601	YES
chr8	109766033	109825381	ENSMUSG00000044676	Zfp612	7.61692	YES
chr8	109968767	110004977	ENSMUSG00000044676	Zfp612	7.61692	YES
chr8	111619914	111646069	ENSMUSG00000044676	Zfp612	7.61692	YES
chr8	111619914	111646069	ENSMUSG00000055835	Zfp1	5.25494	YES
chr8	111693226	111747316	ENSMUSG00000055835	Zfp1	5.25494	YES
chr8	121618834	121665761	ENSMUSG00000041515	Irf8	2.2254	YES
chr8	122280692	122331541	ENSMUSG00000001065	Zfp276	1.5754	YES
chr8	122280692	122331541	ENSMUSG00000001472	Tcf25	118.764	YES
chr8	122280692	122331541	ENSMUSG00000049577	Zfpm1	15.2247	YES
chr8	123641878	123669433	ENSMUSG00000001472	Tcf25	118.764	YES
chr8	123641878	123669433	ENSMUSG00000005698	Ctcf	23.0587	YES
chr8	123641878	123669433	ENSMUSG00000049577	Zfpm1	15.2247	YES
chr8	123701844	123718676	ENSMUSG00000001472	Tcf25	118.764	YES
chr8	123736531	123763078	ENSMUSG00000049577	Zfpm1	15.2247	YES
chr8	123796444	123822450	ENSMUSG00000001065	Zfp276	1.5754	YES
chr8	123796444	123822450	ENSMUSG00000001472	Tcf25	118.764	YES
chr8	124555625	124589822	ENSMUSG00000001065	Zfp276	1.5754	YES
chr8	124555625	124589822	ENSMUSG00000001472	Tcf25	118.764	YES
chr8	127434816	127465606	ENSMUSG00000066880	Zfp617	6.96973	YES
chr8	13034769	13042042	ENSMUSG00000038482	Tfdp1	4.8164	YES
chr8	3208896	3280603	ENSMUSG00000047264	Zfp358	4.31203	YES
chr8	3208896	3280603	ENSMUSG00000092260	Zfp963	1.07746	YES
chr8	33966570	33997937	ENSMUSG00000037214	Thap1	1.72904	YES
chr8	33966570	33997937	ENSMUSG00000047264	Zfp358	4.31203	YES
chr8	33966570	33997937	ENSMUSG00000054648	Zfp869	1.74073	YES
chr8	46469213	46530888	ENSMUSG00000031627	Irf2	15.8639	YES
chr8	46739729	46744954	ENSMUSG00000031627	Irf2	15.8639	YES
chr8	46836670	46846134	ENSMUSG00000031627	Irf2	15.8639	YES
chr8	69919232	69975153	ENSMUSG00000002393	Nr2f6	44.3957	YES
chr8	69919232	69975153	ENSMUSG00000031706	Rfx1	1.16601	YES
chr8	69919232	69975153	ENSMUSG00000031885	Cbfb	1.16349	YES
chr8	69919232	69975153	ENSMUSG00000036120	Rfxank	13.2926	YES
chr8	69919232	69975153	ENSMUSG00000054648	Zfp869	1.74073	YES
chr8	69919232	69975153	ENSMUSG00000092260	Zfp963	1.07746	YES
chr8	70188550	70221118	ENSMUSG00000001065	Zfp276	1.5754	YES
chr8	70188550	70221118	ENSMUSG00000002393	Nr2f6	44.3957	YES
chr8	70188550	70221118	ENSMUSG00000031706	Rfx1	1.16601	YES
chr8	70188550	70221118	ENSMUSG00000036442	Thap11	18.6879	YES
chr8	70188550	70221118	ENSMUSG00000071076	Jund	23.718	YES
chr8	70188550	70221118	ENSMUSG00000092260	Zfp963	1.07746	YES
chr8	70536224	70547410	ENSMUSG00000052837	Junb	47.8507	YES
chr8	70536224	70547410	ENSMUSG00000071076	Jund	23.718	YES
chr8	70549827	70567291	ENSMUSG00000031706	Rfx1	1.16601	YES
chr8	70549827	70567291	ENSMUSG00000071076	Jund	23.718	YES
chr8	70696875	70701870	ENSMUSG00000002393	Nr2f6	44.3957	YES
chr8	70696875	70701870	ENSMUSG00000071076	Jund	23.718	YES
chr8	71378647	71384504	ENSMUSG00000002393	Nr2f6	44.3957	YES
chr8	71378647	71384504	ENSMUSG00000054648	Zfp869	1.74073	YES
chr8	71378647	71384504	ENSMUSG00000066880	Zfp617	6.96973	YES
chr8	71378647	71384504	ENSMUSG00000071076	Jund	23.718	YES
chr8	71378647	71384504	ENSMUSG00000089857	Zfp882	1.20237	YES
chr8	79360972	79405889	ENSMUSG00000031681	Smad1	9.44384	YES
chr8	84639737	84670483	ENSMUSG00000001911	Nfix	50.5583	YES
chr8	84639737	84670483	ENSMUSG00000031706	Rfx1	1.16601	YES
chr8	84639737	84670483	ENSMUSG00000036442	Thap11	18.6879	YES
chr8	84639737	84670483	ENSMUSG00000052837	Junb	47.8507	YES
chr8	84639737	84670483	ENSMUSG00000054191	Klf1	2.98458	YES
chr8	84760302	84800347	ENSMUSG00000001911	Nfix	50.5583	YES
chr8	84760302	84800347	ENSMUSG00000052446	Zfp961	1.9713	YES
chr8	84760302	84800347	ENSMUSG00000052837	Junb	47.8507	YES
chr8	84760302	84800347	ENSMUSG00000054191	Klf1	2.98458	YES
chr8	84760302	84800347	ENSMUSG00000054648	Zfp869	1.74073	YES
chr8	84974719	84978728	ENSMUSG00000052837	Junb	47.8507	YES
chr8	85461063	85533946	ENSMUSG00000052837	Junb	47.8507	YES
chr8	88198217	88239283	ENSMUSG00000055148	Klf2	1.00969	YES
chr8	88855144	88875919	ENSMUSG00000031665	Sall1	1.50009	YES
chr8	88993608	89046458	ENSMUSG00000031665	Sall1	1.50009	YES
chr8	93991961	94015122	ENSMUSG00000054717	Hmgb2	2.28314	YES
chr8	95878800	95888837	ENSMUSG00000031706	Rfx1	1.16601	YES
chr8	95878800	95888837	ENSMUSG00000052446	Zfp961	1.9713	YES
chr8	95878800	95888837	ENSMUSG00000092260	Zfp963	1.07746	YES
chr9	101072870	101084957	ENSMUSG00000032515	Csrnp1	10.5539	YES
chr9	103221484	103230290	ENSMUSG00000032497	Lrrfip2	17.3766	YES
chr9	103273982	103304270	ENSMUSG00000063488	Zkscan7	2.23739	YES
chr9	106261193	106281630	ENSMUSG00000032119	Hinfp	1.60678	YES
chr9	106261193	106281630	ENSMUSG00000047036	Zfp445	42.9812	YES
chr9	108338337	108349614	ENSMUSG00000032497	Lrrfip2	17.3766	YES
chr9	108783803	108800299	ENSMUSG00000032481	Smarcc1	13.6079	YES
chr9	110333363	110363505	ENSMUSG00000032481	Smarcc1	13.6079	YES
chr9	110333363	110363505	ENSMUSG00000032497	Lrrfip2	17.3766	YES
chr9	110333363	110363505	ENSMUSG00000047036	Zfp445	42.9812	YES
chr9	111116656	111156614	ENSMUSG00000032497	Lrrfip2	17.3766	YES
chr9	119963050	119984844	ENSMUSG00000032515	Csrnp1	10.5539	YES
chr9	121341322	121437024	ENSMUSG00000009741	Ubp1	15.1327	YES
chr9	121341322	121437024	ENSMUSG00000032515	Csrnp1	10.5539	YES
chr9	121341322	121437024	ENSMUSG00000063488	Zkscan7	2.23739	YES
chr9	121881114	121928380	ENSMUSG00000038535	Zfp280d	1.82603	YES
chr9	15296838	15307845	ENSMUSG00000035443	Thyn1	15.2575	YES
chr9	15296838	15307845	ENSMUSG00000042185	Nfrkb	1.80247	YES
chr9	31278459	31311481	ENSMUSG00000032238	Rora	38.13	YES
chr9	31278459	31311481	ENSMUSG00000042185	Nfrkb	1.80247	YES
chr9	31278459	31311481	ENSMUSG00000042496	Prdm10	2.81907	YES
chr9	31278459	31311481	ENSMUSG00000047412	Zbtb44	12.4231	YES
chr9	35115326	35131451	ENSMUSG00000035443	Thyn1	15.2575	YES
chr9	35115326	35131451	ENSMUSG00000047412	Zbtb44	12.4231	YES
chr9	43219267	43268033	ENSMUSG00000032119	Hinfp	1.60678	YES
chr9	44078431	44088476	ENSMUSG00000032119	Hinfp	1.60678	YES
chr9	44304605	44323429	ENSMUSG00000032119	Hinfp	1.60678	YES
chr9	44397092	44402985	ENSMUSG00000032119	Hinfp	1.60678	YES
chr9	44482512	44496871	ENSMUSG00000032119	Hinfp	1.60678	YES
chr9	44800013	44806806	ENSMUSG00000032119	Hinfp	1.60678	YES
chr9	48585157	48618900	ENSMUSG00000066687	Zbtb16	4.38613	YES
chr9	48690261	48766478	ENSMUSG00000037674	Rfx7	7.52695	YES
chr9	48690261	48766478	ENSMUSG00000066687	Zbtb16	4.38613	YES
chr9	48783212	48820455	ENSMUSG00000066687	Zbtb16	4.38613	YES
chr9	62335477	62386439	ENSMUSG00000032402	Smad3	1.17732	YES
chr9	62335477	62386439	ENSMUSG00000032405	Pias1	6.9552	YES
chr9	62335477	62386439	ENSMUSG00000037674	Rfx7	7.52695	YES
chr9	63745708	63761380	ENSMUSG00000032402	Smad3	1.17732	YES
chr9	63745708	63761380	ENSMUSG00000036867	Smad6	1.48938	YES
chr9	65013261	65036787	ENSMUSG00000036867	Smad6	1.48938	YES
chr9	65214011	65220343	ENSMUSG00000040524	Zfp609	4.68485	YES
chr9	65276545	65303065	ENSMUSG00000036867	Smad6	1.48938	YES
chr9	65276545	65303065	ENSMUSG00000040524	Zfp609	4.68485	YES
chr9	65276545	65303065	ENSMUSG00000047036	Zfp445	42.9812	YES
chr9	65605715	65633785	ENSMUSG00000040524	Zfp609	4.68485	YES
chr9	66574697	66611900	ENSMUSG00000032497	Lrrfip2	17.3766	YES
chr9	66574697	66611900	ENSMUSG00000040524	Zfp609	4.68485	YES
chr9	69276325	69339768	ENSMUSG00000032238	Rora	38.13	YES
chr9	69276325	69339768	ENSMUSG00000047412	Zbtb44	12.4231	YES
chr9	70207323	70285055	ENSMUSG00000032238	Rora	38.13	YES
chr9	71128527	71188775	ENSMUSG00000032402	Smad3	1.17732	YES
chr9	71128527	71188775	ENSMUSG00000038535	Zfp280d	1.82603	YES
chr9	71725848	71772071	ENSMUSG00000032228	Tcf12	10.2188	YES
chr9	71725848	71772071	ENSMUSG00000037674	Rfx7	7.52695	YES
chr9	71725848	71772071	ENSMUSG00000038535	Zfp280d	1.82603	YES
chr9	74861112	75020372	ENSMUSG00000032369	Plscr1	4.41596	YES
chr9	74861112	75020372	ENSMUSG00000043013	Onecut1	23.8913	YES
chr9	74861112	75020372	ENSMUSG00000066687	Zbtb16	4.38613	YES
chr9	78476395	78482897	ENSMUSG00000042185	Nfrkb	1.80247	YES
chr9	90106988	90136809	ENSMUSG00000057551	Zfp317	1.71967	YES
chr9	9180716	9239787	ENSMUSG00000032515	Csrnp1	10.5539	YES
chr9	9180716	9239787	ENSMUSG00000047412	Zbtb44	12.4231	YES

### Sheet: CV SE-associated TFs
SE chromosome	SE start	SE end	Gene ID	Gene symbol	CPM	TF gene
chr10	111566598	111627022	ENSMUSG00000019878	Hsf2	18.3864	YES
chr10	127349231	127355434	ENSMUSG00000002147	Stat6	11.2341	YES
chr10	127349231	127355434	ENSMUSG00000025369	Smarcc2	15.5505	YES
chr10	127349231	127355434	ENSMUSG00000025408	Ddit3	2.43615	YES
chr10	127349231	127355434	ENSMUSG00000040054	Baz2a	16.0634	YES
chr10	127881273	127890034	ENSMUSG00000025369	Smarcc2	15.5505	YES
chr10	127881273	127890034	ENSMUSG00000040033	Stat2	13.1724	YES
chr10	127881273	127890034	ENSMUSG00000040054	Baz2a	16.0634	YES
chr10	128191426	128220851	ENSMUSG00000002147	Stat6	11.2341	YES
chr10	128191426	128220851	ENSMUSG00000025369	Smarcc2	15.5505	YES
chr10	128191426	128220851	ENSMUSG00000035041	Creb3l3	258.075	YES
chr10	128191426	128220851	ENSMUSG00000040033	Stat2	13.1724	YES
chr10	128191426	128220851	ENSMUSG00000040054	Baz2a	16.0634	YES
chr10	128321498	128347983	ENSMUSG00000002578	Ikzf4	1.88388	YES
chr10	128321498	128347983	ENSMUSG00000025369	Smarcc2	15.5505	YES
chr10	128321498	128347983	ENSMUSG00000025408	Ddit3	2.43615	YES
chr10	128321498	128347983	ENSMUSG00000040033	Stat2	13.1724	YES
chr10	128321498	128347983	ENSMUSG00000040054	Baz2a	16.0634	YES
chr10	128955642	128981604	ENSMUSG00000002578	Ikzf4	1.88388	YES
chr10	128955642	128981604	ENSMUSG00000035478	Mbd3	49.3544	YES
chr10	20064478	20087112	ENSMUSG00000037608	Bclaf1	28.7362	YES
chr10	20064478	20087112	ENSMUSG00000042570	Mier2	4.74342	YES
chr10	25513788	25541384	ENSMUSG00000015501	Hivep2	8.53594	YES
chr10	28073870	28118709	ENSMUSG00000039089	L3mbtl3	5.40026	YES
chr10	42189854	42278857	ENSMUSG00000019826	Zbtb24	7.36228	YES
chr10	42189854	42278857	ENSMUSG00000048756	Foxo3	13.4915	YES
chr10	4587061	4633801	ENSMUSG00000019768	Esr1	9.16633	YES
chr10	53347152	53408821	ENSMUSG00000019878	Hsf2	18.3864	YES
chr10	54070140	54076440	ENSMUSG00000019878	Hsf2	18.3864	YES
chr10	59878848	59900994	ENSMUSG00000096856	Gm10778	2.47992	YES
chr10	67176240	67227014	ENSMUSG00000040033	Stat2	13.1724	YES
chr10	68089503	68149086	ENSMUSG00000019947	Arid5b	144.396	YES
chr10	68208261	68283400	ENSMUSG00000019947	Arid5b	144.396	YES
chr10	69888117	69950294	ENSMUSG00000003923	Tfam	26.0287	YES
chr10	69888117	69950294	ENSMUSG00000019947	Arid5b	144.396	YES
chr10	69888117	69950294	ENSMUSG00000061371	Zfp873	1.73073	YES
chr10	71323988	71383752	ENSMUSG00000003923	Tfam	26.0287	YES
chr10	71323988	71383752	ENSMUSG00000047638	Nr1h4	46.0043	YES
chr10	71323988	71383752	ENSMUSG00000060301	2610008E11Rik	4.98933	YES
chr10	75509187	75517356	ENSMUSG00000049764	Zfp280b	1.55069	YES
chr10	75509187	75517356	ENSMUSG00000060301	2610008E11Rik	4.98933	YES
chr10	75788489	75798598	ENSMUSG00000049764	Zfp280b	1.55069	YES
chr10	75832138	75837454	ENSMUSG00000049764	Zfp280b	1.55069	YES
chr10	77502398	77529279	ENSMUSG00000042570	Mier2	4.74342	YES
chr10	77502398	77529279	ENSMUSG00000049764	Zfp280b	1.55069	YES
chr10	80145163	80155499	ENSMUSG00000020167	Tcf3	7.64632	YES
chr10	80145163	80155499	ENSMUSG00000035011	Zbtb7a	62.4333	YES
chr10	80255997	80277377	ENSMUSG00000004934	Pias4	8.86324	YES
chr10	80255997	80277377	ENSMUSG00000020167	Tcf3	7.64632	YES
chr10	80255997	80277377	ENSMUSG00000025369	Smarcc2	15.5505	YES
chr10	80255997	80277377	ENSMUSG00000035041	Creb3l3	258.075	YES
chr10	80255997	80277377	ENSMUSG00000035478	Mbd3	49.3544	YES
chr10	80616153	80636353	ENSMUSG00000004934	Pias4	8.86324	YES
chr10	80616153	80636353	ENSMUSG00000020167	Tcf3	7.64632	YES
chr10	80616153	80636353	ENSMUSG00000020232	Hmg20b	19.3442	YES
chr10	80616153	80636353	ENSMUSG00000035011	Zbtb7a	62.4333	YES
chr10	80616153	80636353	ENSMUSG00000035041	Creb3l3	258.075	YES
chr10	80616153	80636353	ENSMUSG00000035478	Mbd3	49.3544	YES
chr10	80659438	80684673	ENSMUSG00000020167	Tcf3	7.64632	YES
chr10	80659438	80684673	ENSMUSG00000020232	Hmg20b	19.3442	YES
chr10	80659438	80684673	ENSMUSG00000035041	Creb3l3	258.075	YES
chr10	80659438	80684673	ENSMUSG00000035478	Mbd3	49.3544	YES
chr10	80956629	80988184	ENSMUSG00000004934	Pias4	8.86324	YES
chr10	80956629	80988184	ENSMUSG00000020167	Tcf3	7.64632	YES
chr10	80956629	80988184	ENSMUSG00000020232	Hmg20b	19.3442	YES
chr10	80956629	80988184	ENSMUSG00000035011	Zbtb7a	62.4333	YES
chr10	80956629	80988184	ENSMUSG00000035041	Creb3l3	258.075	YES
chr10	80956629	80988184	ENSMUSG00000035478	Mbd3	49.3544	YES
chr10	80956629	80988184	ENSMUSG00000055053	Nfic	148.282	YES
chr10	81088681	81095815	ENSMUSG00000004934	Pias4	8.86324	YES
chr10	81088681	81095815	ENSMUSG00000020167	Tcf3	7.64632	YES
chr10	81088681	81095815	ENSMUSG00000020232	Hmg20b	19.3442	YES
chr10	81088681	81095815	ENSMUSG00000035011	Zbtb7a	62.4333	YES
chr10	81088681	81095815	ENSMUSG00000035041	Creb3l3	258.075	YES
chr10	81088681	81095815	ENSMUSG00000055053	Nfic	148.282	YES
chr10	81408002	81428149	ENSMUSG00000005897	Nr2c1	3.26144	YES
chr10	81408002	81428149	ENSMUSG00000020167	Tcf3	7.64632	YES
chr10	81408002	81428149	ENSMUSG00000025408	Ddit3	2.43615	YES
chr10	81408002	81428149	ENSMUSG00000035011	Zbtb7a	62.4333	YES
chr10	81408002	81428149	ENSMUSG00000035478	Mbd3	49.3544	YES
chr10	81408002	81428149	ENSMUSG00000055053	Nfic	148.282	YES
chr10	81541027	81572272	ENSMUSG00000035011	Zbtb7a	62.4333	YES
chr10	81541027	81572272	ENSMUSG00000035478	Mbd3	49.3544	YES
chr10	81541027	81572272	ENSMUSG00000055053	Nfic	148.282	YES
chr10	81541027	81572272	ENSMUSG00000060301	2610008E11Rik	4.98933	YES
chr10	81541027	81572272	ENSMUSG00000061371	Zfp873	1.73073	YES
chr10	81541027	81572272	ENSMUSG00000062931	Zfp938	3.46973	YES
chr10	81541027	81572272	ENSMUSG00000096856	Gm10778	2.47992	YES
chr10	89450587	89534853	ENSMUSG00000042570	Mier2	4.74342	YES
chr10	89450587	89534853	ENSMUSG00000047638	Nr1h4	46.0043	YES
chr10	89623451	89648630	ENSMUSG00000047638	Nr1h4	46.0043	YES
chr10	89720252	89771969	ENSMUSG00000020248	Nfyb	50.6291	YES
chr10	89720252	89771969	ENSMUSG00000047638	Nr1h4	46.0043	YES
chr10	91167471	91188047	ENSMUSG00000003923	Tfam	26.0287	YES
chr10	95386020	95439622	ENSMUSG00000005897	Nr2c1	3.26144	YES
chr10	95757620	95784541	ENSMUSG00000060301	2610008E11Rik	4.98933	YES
chr11	100312065	100331000	ENSMUSG00000004040	Stat3	48.4499	YES
chr11	100312065	100331000	ENSMUSG00000037935	Smarce1	10.7839	YES
chr11	100483391	100552977	ENSMUSG00000004040	Stat3	48.4499	YES
chr11	100483391	100552977	ENSMUSG00000004043	Stat5a	4.75843	YES
chr11	100483391	100552977	ENSMUSG00000017801	Mlx	21.1556	YES
chr11	100483391	100552977	ENSMUSG00000020919	Stat5b	6.87278	YES
chr11	100483391	100552977	ENSMUSG00000037992	Rara	5.26444	YES
chr11	100810151	100856106	ENSMUSG00000004040	Stat3	48.4499	YES
chr11	100810151	100856106	ENSMUSG00000004043	Stat5a	4.75843	YES
chr11	100810151	100856106	ENSMUSG00000017801	Mlx	21.1556	YES
chr11	100810151	100856106	ENSMUSG00000020919	Stat5b	6.87278	YES
chr11	100907948	100940651	ENSMUSG00000004040	Stat3	48.4499	YES
chr11	100907948	100940651	ENSMUSG00000004043	Stat5a	4.75843	YES
chr11	100907948	100940651	ENSMUSG00000017801	Mlx	21.1556	YES
chr11	100907948	100940651	ENSMUSG00000094483	Purb	17.6758	YES
chr11	101659095	101715139	ENSMUSG00000020923	Ubtf	15.4531	YES
chr11	102210293	102242008	ENSMUSG00000000282	Mnt	2.66345	YES
chr11	102210293	102242008	ENSMUSG00000020923	Ubtf	15.4531	YES
chr11	102316866	102320887	ENSMUSG00000020923	Ubtf	15.4531	YES
chr11	102403675	102408535	ENSMUSG00000020923	Ubtf	15.4531	YES
chr11	102430462	102434469	ENSMUSG00000020923	Ubtf	15.4531	YES
chr11	107011439	107056150	ENSMUSG00000039275	Foxk2	2.70962	YES
chr11	107011439	107056150	ENSMUSG00000058756	Thra	4.19297	YES
chr11	109471748	109496804	ENSMUSG00000037935	Smarce1	10.7839	YES
chr11	116026979	116032168	ENSMUSG00000058756	Thra	4.19297	YES
chr11	116184337	116203958	ENSMUSG00000020923	Ubtf	15.4531	YES
chr11	117266384	117349383	ENSMUSG00000075595	Zfp652	14.9684	YES
chr11	120183866	120189914	ENSMUSG00000051510	Mafg	44.1611	YES
chr11	120346371	120352161	ENSMUSG00000037992	Rara	5.26444	YES
chr11	120346371	120352161	ENSMUSG00000051510	Mafg	44.1611	YES
chr11	120573383	120582554	ENSMUSG00000051510	Mafg	44.1611	YES
chr11	120573383	120582554	ENSMUSG00000078249	Hmga1b	8.13052	YES
chr11	120623357	120633908	ENSMUSG00000051510	Mafg	44.1611	YES
chr11	120623357	120633908	ENSMUSG00000078249	Hmga1b	8.13052	YES
chr11	120818528	120826438	ENSMUSG00000039275	Foxk2	2.70962	YES
chr11	120818528	120826438	ENSMUSG00000051510	Mafg	44.1611	YES
chr11	120818528	120826438	ENSMUSG00000078249	Hmga1b	8.13052	YES
chr11	120980398	120994916	ENSMUSG00000039275	Foxk2	2.70962	YES
chr11	120980398	120994916	ENSMUSG00000051510	Mafg	44.1611	YES
chr11	120980398	120994916	ENSMUSG00000078249	Hmga1b	8.13052	YES
chr11	121324505	121355267	ENSMUSG00000039275	Foxk2	2.70962	YES
chr11	121475943	121524787	ENSMUSG00000039275	Foxk2	2.70962	YES
chr11	16738721	16849149	ENSMUSG00000020275	Rel	4.26771	YES
chr11	31802735	31843749	ENSMUSG00000094483	Purb	17.6758	YES
chr1	131909884	131925843	ENSMUSG00000026436	Elk4	8.88952	YES
chr1	132006417	132013032	ENSMUSG00000026436	Elk4	8.88952	YES
chr1	133119488	133138712	ENSMUSG00000070643	Sox13	1.78934	YES
chr1	133347168	133384831	ENSMUSG00000039354	Smarcal1	5.26541	YES
chr1	133347168	133384831	ENSMUSG00000070643	Sox13	1.78934	YES
chr11	35915135	35981031	ENSMUSG00000003949	Hlf	13.8767	YES
chr11	35915135	35981031	ENSMUSG00000018347	Zkscan6	3.59963	YES
chr11	35915135	35981031	ENSMUSG00000020857	Nme2	23.1429	YES
chr11	35915135	35981031	ENSMUSG00000049321	Zfp2	1.98965	YES
chr1	136910101	136973233	ENSMUSG00000026398	Nr5a2	26.9368	YES
chr1	136910101	136973233	ENSMUSG00000041483	Zfp281	31.4919	YES
chr11	4186816	4216706	ENSMUSG00000041164	Zmiz2	6.84845	YES
chr11	45851434	45900826	ENSMUSG00000018347	Zkscan6	3.59963	YES
chr11	45851434	45900826	ENSMUSG00000057098	Ebf1	2.18668	YES
chr11	48851688	48874236	ENSMUSG00000046311	Zfp62	7.69362	YES
chr11	49235593	49268396	ENSMUSG00000020857	Nme2	23.1429	YES
chr11	49235593	49268396	ENSMUSG00000046311	Zfp62	7.69362	YES
chr11	50196681	50214132	ENSMUSG00000037243	Zfp692	1.23051	YES
chr11	50265254	50333594	ENSMUSG00000020335	Zfp354b	1.35087	YES
chr11	5095942	5100553	ENSMUSG00000020484	Xbp1	150.654	YES
chr11	5095942	5100553	ENSMUSG00000041164	Zmiz2	6.84845	YES
chr11	5095942	5100553	ENSMUSG00000059552	Trp53	3.95191	YES
chr11	5095942	5100553	ENSMUSG00000094483	Purb	17.6758	YES
chr1	151122028	151135571	ENSMUSG00000063659	Zbtb18	1.70222	YES
chr11	51262239	51268516	ENSMUSG00000020335	Zfp354b	1.35087	YES
chr11	51262239	51268516	ENSMUSG00000020364	Zfp354a	2.15235	YES
chr11	51262239	51268516	ENSMUSG00000049321	Zfp2	1.98965	YES
chr11	51262239	51268516	ENSMUSG00000049755	Zfp672	9.47197	YES
chr11	51752652	51762231	ENSMUSG00000000782	Tcf7	1.58763	YES
chr11	51752652	51762231	ENSMUSG00000018501	Ncor1	130.71	YES
chr11	51752652	51762231	ENSMUSG00000049470	Aff4	63.0706	YES
chr11	51997389	52001757	ENSMUSG00000000782	Tcf7	1.58763	YES
chr11	51997389	52001757	ENSMUSG00000018651	Tada2a	4.21641	YES
chr11	51997389	52001757	ENSMUSG00000018899	Irf1	13.5075	YES
chr11	51997389	52001757	ENSMUSG00000037001	Zfp39	2.55496	YES
chr11	52086040	52109255	ENSMUSG00000000782	Tcf7	1.58763	YES
chr11	52086040	52109255	ENSMUSG00000049470	Aff4	63.0706	YES
chr11	52351164	52403604	ENSMUSG00000000782	Tcf7	1.58763	YES
chr11	52351164	52403604	ENSMUSG00000018899	Irf1	13.5075	YES
chr11	52351164	52403604	ENSMUSG00000020335	Zfp354b	1.35087	YES
chr11	52351164	52403604	ENSMUSG00000037992	Rara	5.26444	YES
chr11	52351164	52403604	ENSMUSG00000049470	Aff4	63.0706	YES
chr11	53298245	53315214	ENSMUSG00000020335	Zfp354b	1.35087	YES
chr11	53298245	53315214	ENSMUSG00000049470	Aff4	63.0706	YES
chr11	53350044	53367831	ENSMUSG00000049470	Aff4	63.0706	YES
chr11	53454667	53464491	ENSMUSG00000018347	Zkscan6	3.59963	YES
chr11	53454667	53464491	ENSMUSG00000018899	Irf1	13.5075	YES
chr11	53454667	53464491	ENSMUSG00000049470	Aff4	63.0706	YES
chr1	153661621	153704100	ENSMUSG00000041483	Zfp281	31.4919	YES
chr11	57981645	58040304	ENSMUSG00000020335	Zfp354b	1.35087	YES
chr11	57981645	58040304	ENSMUSG00000037243	Zfp692	1.23051	YES
chr11	57981645	58040304	ENSMUSG00000049755	Zfp672	9.47197	YES
chr11	59988527	60067848	ENSMUSG00000020472	Zkscan17	4.51486	YES
chr11	59988527	60067848	ENSMUSG00000020538	Srebf1	52.1131	YES
chr11	60219480	60226442	ENSMUSG00000020538	Srebf1	52.1131	YES
chr11	60926990	60955105	ENSMUSG00000020538	Srebf1	52.1131	YES
chr1	161243924	161286820	ENSMUSG00000026577	Blzf1	4.36503	YES
chr1	161243924	161286820	ENSMUSG00000043467	Zbtb37	6.30011	YES
chr11	62431301	62463999	ENSMUSG00000018501	Ncor1	130.71	YES
chr1	162838296	162898850	ENSMUSG00000026398	Nr5a2	26.9368	YES
chr1	162838296	162898850	ENSMUSG00000052534	Pbx1	9.48836	YES
chr1	162954214	162989402	ENSMUSG00000043467	Zbtb37	6.30011	YES
chr1	164234963	164261256	ENSMUSG00000026565	Pou2f1	6.63199	YES
chr1	164234963	164261256	ENSMUSG00000026577	Blzf1	4.36503	YES
chr1	164410571	164461531	ENSMUSG00000026491	Ahctf1	13.7808	YES
chr1	166253720	166296682	ENSMUSG00000026565	Pou2f1	6.63199	YES
chr11	67031102	67053241	ENSMUSG00000018347	Zkscan6	3.59963	YES
chr11	67031102	67053241	ENSMUSG00000038615	Nfe2l1	48.9733	YES
chr11	69095199	69100507	ENSMUSG00000018750	Zbtb4	3.77296	YES
chr11	69095199	69100507	ENSMUSG00000059552	Trp53	3.95191	YES
chr11	69407373	69412823	ENSMUSG00000059552	Trp53	3.95191	YES
chr11	70516538	70524061	ENSMUSG00000040712	Camta2	3.18876	YES
chr11	74820417	74849035	ENSMUSG00000000282	Mnt	2.66345	YES
chr11	74820417	74849035	ENSMUSG00000059552	Trp53	3.95191	YES
chr11	75189341	75298825	ENSMUSG00000004040	Stat3	48.4499	YES
chr1	176812285	176827069	ENSMUSG00000063659	Zbtb18	1.70222	YES
chr1	179545121	179590282	ENSMUSG00000026491	Ahctf1	13.7808	YES
chr1	179545121	179590282	ENSMUSG00000041483	Zfp281	31.4919	YES
chr11	86755439	86759424	ENSMUSG00000004043	Stat5a	4.75843	YES
chr11	86755439	86759424	ENSMUSG00000020919	Stat5b	6.87278	YES
chr11	88999397	89025194	ENSMUSG00000003949	Hlf	13.8767	YES
chr11	88999397	89025194	ENSMUSG00000018377	Vezf1	6.56637	YES
chr1	190039524	190061726	ENSMUSG00000010175	Prox1	51.8813	YES
chr11	90341026	90390862	ENSMUSG00000003949	Hlf	13.8767	YES
chr11	90341026	90390862	ENSMUSG00000018347	Zkscan6	3.59963	YES
chr1	191389902	191398284	ENSMUSG00000037395	Rcor3	10.945	YES
chr1	191413874	191462412	ENSMUSG00000026628	Atf3	7.50751	YES
chr1	193152594	193179106	ENSMUSG00000026638	Irf6	7.25342	YES
chr1	193152594	193179106	ENSMUSG00000037395	Rcor3	10.945	YES
chr11	93987458	94021028	ENSMUSG00000020857	Nme2	23.1429	YES
chr11	93987458	94021028	ENSMUSG00000041164	Zmiz2	6.84845	YES
chr11	93987458	94021028	ENSMUSG00000094483	Purb	17.6758	YES
chr11	94129899	94172277	ENSMUSG00000020857	Nme2	23.1429	YES
chr11	94190666	94226737	ENSMUSG00000020857	Nme2	23.1429	YES
chr11	94316486	94347895	ENSMUSG00000020857	Nme2	23.1429	YES
chr11	94361463	94405324	ENSMUSG00000038845	Phb	104.447	YES
chr11	94361463	94405324	ENSMUSG00000059552	Trp53	3.95191	YES
chr11	95412129	95462896	ENSMUSG00000020335	Zfp354b	1.35087	YES
chr11	95412129	95462896	ENSMUSG00000038845	Phb	104.447	YES
chr11	95412129	95462896	ENSMUSG00000075595	Zfp652	14.9684	YES
chr11	97798203	97850911	ENSMUSG00000058756	Thra	4.19297	YES
chr11	98187406	98205909	ENSMUSG00000058756	Thra	4.19297	YES
chr11	98288490	98301670	ENSMUSG00000037992	Rara	5.26444	YES
chr11	98578061	98591683	ENSMUSG00000037935	Smarce1	10.7839	YES
chr11	98578061	98591683	ENSMUSG00000037992	Rara	5.26444	YES
chr11	98578061	98591683	ENSMUSG00000038615	Nfe2l1	48.9733	YES
chr11	98578061	98591683	ENSMUSG00000058756	Thra	4.19297	YES
chr11	98768598	98798119	ENSMUSG00000037935	Smarce1	10.7839	YES
chr11	98768598	98798119	ENSMUSG00000037992	Rara	5.26444	YES
chr11	98768598	98798119	ENSMUSG00000058756	Thra	4.19297	YES
chr11	98934775	98970484	ENSMUSG00000004043	Stat5a	4.75843	YES
chr11	98934775	98970484	ENSMUSG00000020919	Stat5b	6.87278	YES
chr11	98934775	98970484	ENSMUSG00000037935	Smarce1	10.7839	YES
chr11	98934775	98970484	ENSMUSG00000037992	Rara	5.26444	YES
chr11	98934775	98970484	ENSMUSG00000058756	Thra	4.19297	YES
chr11	99040011	99065986	ENSMUSG00000037935	Smarce1	10.7839	YES
chr11	99040011	99065986	ENSMUSG00000037992	Rara	5.26444	YES
chr11	99040011	99065986	ENSMUSG00000058756	Thra	4.19297	YES
chr12	101057367	101094238	ENSMUSG00000021144	Mta1	3.05404	YES
chr12	108231267	108276791	ENSMUSG00000021264	Yy1	33.506	YES
chr12	108791629	108812311	ENSMUSG00000021264	Yy1	33.506	YES
chr12	108850498	108858311	ENSMUSG00000021264	Yy1	33.506	YES
chr12	108850498	108858311	ENSMUSG00000042063	Zfp386	5.21831	YES
chr12	16560195	16592424	ENSMUSG00000057469	E2f6	8.38514	YES
chr12	25092415	25144899	ENSMUSG00000020644	Id2	134.647	YES
chr12	25208863	25269572	ENSMUSG00000020644	Id2	134.647	YES
chr12	57534580	57547328	ENSMUSG00000035451	Foxa1	7.1684	YES
chr12	70195298	70235451	ENSMUSG00000048118	Arid4a	25.5041	YES
chr12	71342390	71380670	ENSMUSG00000033713	Foxn3	64.2819	YES
chr12	71831080	71940858	ENSMUSG00000021109	Hif1a	9.75341	YES
chr12	71831080	71940858	ENSMUSG00000033454	Zbtb1	4.63925	YES
chr12	71831080	71940858	ENSMUSG00000048118	Arid4a	25.5041	YES
chr12	71831080	71940858	ENSMUSG00000056459	Zbtb25	2.21336	YES
chr12	72750165	72769834	ENSMUSG00000021109	Hif1a	9.75341	YES
chr12	75464304	75501504	ENSMUSG00000021109	Hif1a	9.75341	YES
chr12	75516398	75600197	ENSMUSG00000021109	Hif1a	9.75341	YES
chr12	75516398	75600197	ENSMUSG00000021144	Mta1	3.05404	YES
chr12	75817458	75867541	ENSMUSG00000033454	Zbtb1	4.63925	YES
chr12	75817458	75867541	ENSMUSG00000056459	Zbtb25	2.21336	YES
chr12	78205646	78230316	ENSMUSG00000033454	Zbtb1	4.63925	YES
chr12	79638925	79685428	ENSMUSG00000021127	Zfp36l1	17.8332	YES
chr12	80106311	80119698	ENSMUSG00000021127	Zfp36l1	17.8332	YES
chr12	80129100	80138089	ENSMUSG00000021127	Zfp36l1	17.8332	YES
chr12	80787928	80855922	ENSMUSG00000021127	Zfp36l1	17.8332	YES
chr12	80961663	80969672	ENSMUSG00000021127	Zfp36l1	17.8332	YES
chr12	83904481	83935349	ENSMUSG00000042472	Zfp410	8.15244	YES
chr12	83904481	83935349	ENSMUSG00000042507	Elmsan1	2.35945	YES
chr12	84042531	84056311	ENSMUSG00000042472	Zfp410	8.15244	YES
chr12	84042531	84056311	ENSMUSG00000042507	Elmsan1	2.35945	YES
chr12	85471692	85487859	ENSMUSG00000021250	Fos	26.2711	YES
chr1	31012719	31059110	ENSMUSG00000025959	Klf7	4.49949	YES
chr13	109577776	109616522	ENSMUSG00000032727	Mier3	4.70401	YES
chr13	111456497	111489908	ENSMUSG00000032727	Mier3	4.70401	YES
chr13	111456497	111489908	ENSMUSG00000032745	Gpbp1	6.36454	YES
chr13	111456497	111489908	ENSMUSG00000094870	Zfp131	10.9895	YES
chr13	111788372	111816453	ENSMUSG00000032727	Mier3	4.70401	YES
chr13	111788372	111816453	ENSMUSG00000032745	Gpbp1	6.36454	YES
chr13	12432992	12464327	ENSMUSG00000094870	Zfp131	10.9895	YES
chr13	12432992	12464327	ENSMUSG00000097333	Zfp87	5.62947	YES
chr13	24799209	24806888	ENSMUSG00000055341	Zfp457	1.13234	YES
chr13	30336339	30362440	ENSMUSG00000016477	E2f3	2.99039	YES
chr13	30336339	30362440	ENSMUSG00000038415	Foxq1	18.2453	YES
chr13	32793968	32828370	ENSMUSG00000036721	Zscan12	3.14143	YES
chr13	32793968	32828370	ENSMUSG00000038415	Foxq1	18.2453	YES
chr13	34035131	34078053	ENSMUSG00000038415	Foxq1	18.2453	YES
chr13	37595496	37638513	ENSMUSG00000039087	Rreb1	18.6901	YES
chr13	37798276	37920451	ENSMUSG00000039087	Rreb1	18.6901	YES
chr13	4031378	4062813	ENSMUSG00000000078	Klf6	12.7363	YES
chr13	4031378	4062813	ENSMUSG00000055341	Zfp457	1.13234	YES
chr13	47169975	47229219	ENSMUSG00000021540	Smad5	7.56353	YES
chr13	47169975	47229219	ENSMUSG00000050954	Zfp169	1.8905	YES
chr13	47169975	47229219	ENSMUSG00000094870	Zfp131	10.9895	YES
chr13	48539149	48566842	ENSMUSG00000050954	Zfp169	1.8905	YES
chr13	48841783	48891369	ENSMUSG00000050954	Zfp169	1.8905	YES
chr13	48961434	48983357	ENSMUSG00000016477	E2f3	2.99039	YES
chr13	51089308	51154892	ENSMUSG00000021540	Smad5	7.56353	YES
chr13	52818941	52847820	ENSMUSG00000056749	Nfil3	71.38	YES
chr13	52971391	52994540	ENSMUSG00000056749	Nfil3	71.38	YES
chr13	54662633	54695542	ENSMUSG00000016477	E2f3	2.99039	YES
chr13	54662633	54695542	ENSMUSG00000021540	Smad5	7.56353	YES
chr13	58176156	58217516	ENSMUSG00000038415	Foxq1	18.2453	YES
chr13	58176156	58217516	ENSMUSG00000069208	Zfp825	7.30632	YES
chr13	5860425	5870798	ENSMUSG00000000078	Klf6	12.7363	YES
chr1	36064555	36105544	ENSMUSG00000037447	Arid5a	7.72942	YES
chr13	62861280	62920124	ENSMUSG00000044934	Zfp367	1.43324	YES
chr13	62861280	62920124	ENSMUSG00000069208	Zfp825	7.30632	YES
chr13	63548616	63568874	ENSMUSG00000021366	Hivep1	9.95872	YES
chr13	63548616	63568874	ENSMUSG00000044934	Zfp367	1.43324	YES
chr13	64078197	64109830	ENSMUSG00000044934	Zfp367	1.43324	YES
chr13	75707473	75714987	ENSMUSG00000069208	Zfp825	7.30632	YES
chr13	9093852	9128960	ENSMUSG00000038415	Foxq1	18.2453	YES
chr1	40155409	40181317	ENSMUSG00000026279	Thap4	16.3067	YES
chr14	100199002	100244301	ENSMUSG00000072294	Klf12	12.5323	YES
chr14	100259400	100287282	ENSMUSG00000072294	Klf12	12.5323	YES
chr14	17655394	17704831	ENSMUSG00000021775	Nr1d2	3.29731	YES
chr14	17655394	17704831	ENSMUSG00000021779	Thrb	25.4801	YES
chr14	17718595	17787627	ENSMUSG00000021775	Nr1d2	3.29731	YES
chr14	17718595	17787627	ENSMUSG00000021779	Thrb	25.4801	YES
chr14	25456544	25462862	ENSMUSG00000007817	Zmiz1	12.347	YES
chr14	25470149	25489365	ENSMUSG00000007817	Zmiz1	12.347	YES
chr14	25707961	25774879	ENSMUSG00000007817	Zmiz1	12.347	YES
chr14	29994253	30025379	ENSMUSG00000071350	Setdb2	7.23101	YES
chr14	31379852	31436092	ENSMUSG00000042323	Pbrm1	60.6046	YES
chr14	31611708	31670264	ENSMUSG00000042323	Pbrm1	60.6046	YES
chr14	32152885	32181737	ENSMUSG00000042323	Pbrm1	60.6046	YES
chr14	34477719	34514769	ENSMUSG00000036461	Elf1	15.8398	YES
chr14	34477719	34514769	ENSMUSG00000057156	Homez	1.55495	YES
chr14	51082543	51104757	ENSMUSG00000016831	Tox4	13.9889	YES
chr14	59417364	59448290	ENSMUSG00000071350	Setdb2	7.23101	YES
chr14	60634025	60665633	ENSMUSG00000036461	Elf1	15.8398	YES
chr14	64628282	64702061	ENSMUSG00000021972	Hmbox1	3.06289	YES
chr14	64628282	64702061	ENSMUSG00000036461	Elf1	15.8398	YES
chr14	70753952	70781202	ENSMUSG00000016831	Tox4	13.9889	YES
chr14	79480018	79521503	ENSMUSG00000036461	Elf1	15.8398	YES
chr15	100302939	100324089	ENSMUSG00000009733	Tfcp2	3.06615	YES
chr15	100302939	100324089	ENSMUSG00000023027	Atf1	3.68394	YES
chr15	100302939	100324089	ENSMUSG00000042406	Atf4	60.6979	YES
chr15	101242450	101268979	ENSMUSG00000001280	Sp1	12.5897	YES
chr15	101242450	101268979	ENSMUSG00000023034	Nr4a1	1.29584	YES
chr15	101242450	101268979	ENSMUSG00000046897	Zfp740	4.20259	YES
chr15	102073865	102109059	ENSMUSG00000001280	Sp1	12.5897	YES
chr15	102073865	102109059	ENSMUSG00000023034	Nr4a1	1.29584	YES
chr15	102073865	102109059	ENSMUSG00000046897	Zfp740	4.20259	YES
chr15	102073865	102109059	ENSMUSG00000099083	Atf7	5.58683	YES
chr15	102392769	102405635	ENSMUSG00000001280	Sp1	12.5897	YES
chr15	102392769	102405635	ENSMUSG00000099083	Atf7	5.58683	YES
chr15	10953433	10993218	ENSMUSG00000022205	Sub1	100.01	YES
chr1	51719724	51782290	ENSMUSG00000026104	Stat1	31.9189	YES
chr1	52464785	52502608	ENSMUSG00000026098	Pms1	3.0168	YES
chr1	52464785	52502608	ENSMUSG00000026104	Stat1	31.9189	YES
chr15	25912932	25961051	ENSMUSG00000052253	Zfp622	23.7047	YES
chr15	3269305	3283574	ENSMUSG00000022205	Sub1	100.01	YES
chr15	3430655	3522081	ENSMUSG00000022205	Sub1	100.01	YES
chr15	36778020	36794994	ENSMUSG00000037465	Klf10	18.3505	YES
chr15	36778020	36794994	ENSMUSG00000062397	Zfp706	64.2719	YES
chr15	36974391	37008944	ENSMUSG00000022205	Sub1	100.01	YES
chr15	36974391	37008944	ENSMUSG00000062397	Zfp706	64.2719	YES
chr15	38502067	38520485	ENSMUSG00000037465	Klf10	18.3505	YES
chr15	39777064	39870635	ENSMUSG00000052253	Zfp622	23.7047	YES
chr1	55075002	55092276	ENSMUSG00000038331	Satb2	1.40053	YES
chr15	57693181	57719793	ENSMUSG00000022361	Zhx1	12.0336	YES
chr15	57693181	57719793	ENSMUSG00000071757	Zhx2	10.5761	YES
chr15	57874860	57892475	ENSMUSG00000022361	Zhx1	12.0336	YES
chr15	57874860	57892475	ENSMUSG00000071757	Zhx2	10.5761	YES
chr15	76110904	76125524	ENSMUSG00000022553	Maf1	14.4342	YES
chr15	76110904	76125524	ENSMUSG00000022556	Hsf1	7.20257	YES
chr15	76110904	76125524	ENSMUSG00000050846	Zfp623	8.22169	YES
chr15	76671672	76701263	ENSMUSG00000022383	Ppara	135.025	YES
chr15	76671672	76701263	ENSMUSG00000022553	Maf1	14.4342	YES
chr15	76671672	76701263	ENSMUSG00000022556	Hsf1	7.20257	YES
chr15	76671672	76701263	ENSMUSG00000034429	Zfp707	18.5242	YES
chr15	76671672	76701263	ENSMUSG00000050846	Zfp623	8.22169	YES
chr15	77797830	77858405	ENSMUSG00000023034	Nr4a1	1.29584	YES
chr15	77905487	77935232	ENSMUSG00000022479	Vdr	1.46426	YES
chr15	77905487	77935232	ENSMUSG00000042406	Atf4	60.6979	YES
chr15	78402779	78411311	ENSMUSG00000042406	Atf4	60.6979	YES
chr15	79318715	79357711	ENSMUSG00000023034	Nr4a1	1.29584	YES
chr15	79318715	79357711	ENSMUSG00000042622	Maff	2.03527	YES
chr15	79380251	79417945	ENSMUSG00000042622	Maff	2.03527	YES
chr15	79681895	79688802	ENSMUSG00000042406	Atf4	60.6979	YES
chr15	79681895	79688802	ENSMUSG00000042622	Maff	2.03527	YES
chr15	80253457	80258572	ENSMUSG00000022463	Srebf2	5.65336	YES
chr15	80253457	80258572	ENSMUSG00000042406	Atf4	60.6979	YES
chr15	81848937	81860024	ENSMUSG00000022389	Tef	10.7822	YES
chr15	81848937	81860024	ENSMUSG00000022463	Srebf2	5.65336	YES
chr15	83430945	83464618	ENSMUSG00000022383	Ppara	135.025	YES
chr15	85668392	85674919	ENSMUSG00000022383	Ppara	135.025	YES
chr15	85668392	85674919	ENSMUSG00000050846	Zfp623	8.22169	YES
chr15	85735655	85750055	ENSMUSG00000022383	Ppara	135.025	YES
chr15	85735655	85750055	ENSMUSG00000022479	Vdr	1.46426	YES
chr15	85771455	85779895	ENSMUSG00000022383	Ppara	135.025	YES
chr1	58710178	58728302	ENSMUSG00000026017	Carf	3.29077	YES
chr15	88821379	88876842	ENSMUSG00000034333	Zbed4	1.23111	YES
chr1	59196101	59237217	ENSMUSG00000026017	Carf	3.29077	YES
chr1	59196101	59237217	ENSMUSG00000039354	Smarcal1	5.26541	YES
chr15	96269799	96294571	ENSMUSG00000033237	Arid2	13.7424	YES
chr15	96269799	96294571	ENSMUSG00000034333	Zbed4	1.23111	YES
chr15	96447460	96462156	ENSMUSG00000001280	Sp1	12.5897	YES
chr15	96447460	96462156	ENSMUSG00000033237	Arid2	13.7424	YES
chr15	96693579	96718765	ENSMUSG00000023034	Nr4a1	1.29584	YES
chr15	97000413	97076093	ENSMUSG00000022479	Vdr	1.46426	YES
chr15	97229386	97292136	ENSMUSG00000033237	Arid2	13.7424	YES
chr15	99386404	99411431	ENSMUSG00000023034	Nr4a1	1.29584	YES
chr16	11242407	11270403	ENSMUSG00000022500	Litaf	52.5695	YES
chr16	13188167	13208737	ENSMUSG00000022529	Zfp263	3.73797	YES
chr16	14131121	14163119	ENSMUSG00000022676	Snai2	1.46977	YES
chr16	18065739	18090177	ENSMUSG00000022760	Thap7	26.989	YES
chr16	18065739	18090177	ENSMUSG00000022809	Nr1i2	17.01	YES
chr16	18412107	18431399	ENSMUSG00000050240	Hic2	1.05896	YES
chr16	20669640	20676411	ENSMUSG00000022528	Hes1	32.0091	YES
chr16	23513659	23521541	ENSMUSG00000022508	Bcl6	7.10674	YES
chr16	23962630	23996379	ENSMUSG00000022508	Bcl6	7.10674	YES
chr16	30051037	30071148	ENSMUSG00000022528	Hes1	32.0091	YES
chr16	30252331	30268410	ENSMUSG00000022528	Hes1	32.0091	YES
chr16	33162696	33192649	ENSMUSG00000022528	Hes1	32.0091	YES
chr16	33162696	33192649	ENSMUSG00000022811	Zfp148	36.9253	YES
chr16	33378787	33418112	ENSMUSG00000022811	Zfp148	36.9253	YES
chr16	34027033	34111626	ENSMUSG00000022811	Zfp148	36.9253	YES
chr16	34953986	34995913	ENSMUSG00000022811	Zfp148	36.9253	YES
chr16	34953986	34995913	ENSMUSG00000046962	Zbtb21	13.5042	YES
chr16	35452572	35491283	ENSMUSG00000022811	Zfp148	36.9253	YES
chr16	37577377	37586473	ENSMUSG00000022528	Hes1	32.0091	YES
chr16	38270982	38299102	ENSMUSG00000022601	Zbtb11	6.81191	YES
chr16	38270982	38299102	ENSMUSG00000022809	Nr1i2	17.01	YES
chr16	42896967	42914422	ENSMUSG00000022708	Zbtb20	504.499	YES
chr16	43357879	43410671	ENSMUSG00000022708	Zbtb20	504.499	YES
chr16	4362617	4421005	ENSMUSG00000039789	Zfp597	1.63134	YES
chr16	4785479	4791474	ENSMUSG00000004071	Cdip1	48.9812	YES
chr16	4876800	4908562	ENSMUSG00000004071	Cdip1	48.9812	YES
chr16	49854521	49896985	ENSMUSG00000022641	Bbx	15.4869	YES
chr16	55814142	55842110	ENSMUSG00000022601	Zbtb11	6.81191	YES
chr16	55814142	55842110	ENSMUSG00000068284	Usf3	61.7094	YES
chr16	57154811	57168848	ENSMUSG00000022601	Zbtb11	6.81191	YES
chr16	70313054	70355159	ENSMUSG00000008976	Gabpa	9.76871	YES
chr16	70313054	70355159	ENSMUSG00000025612	Bach1	13.0952	YES
chr1	67076023	67198846	ENSMUSG00000026491	Ahctf1	13.7808	YES
chr16	76293571	76374275	ENSMUSG00000046160	Olig1	13.8561	YES
chr16	84823948	84838313	ENSMUSG00000008976	Gabpa	9.76871	YES
chr16	87597873	87615598	ENSMUSG00000008976	Gabpa	9.76871	YES
chr16	87597873	87615598	ENSMUSG00000025612	Bach1	13.0952	YES
chr16	87661352	87726602	ENSMUSG00000008976	Gabpa	9.76871	YES
chr16	87661352	87726602	ENSMUSG00000025612	Bach1	13.0952	YES
chr16	87661352	87726602	ENSMUSG00000068284	Usf3	61.7094	YES
chr16	8823648	8849215	ENSMUSG00000008393	Carhsp1	58.4549	YES
chr16	90215450	90228365	ENSMUSG00000022601	Zbtb11	6.81191	YES
chr16	94523531	94589884	ENSMUSG00000022895	Ets2	7.89357	YES
chr16	94523531	94589884	ENSMUSG00000025612	Bach1	13.0952	YES
chr16	97896910	97945366	ENSMUSG00000046962	Zbtb21	13.5042	YES
chr17	15418190	15436839	ENSMUSG00000023990	Tfeb	3.91586	YES
chr17	15418190	15436839	ENSMUSG00000051977	Prdm9	2.12889	YES
chr17	15418190	15436839	ENSMUSG00000057409	Zfp53	3.84982	YES
chr17	15418190	15436839	ENSMUSG00000057835	Zfp119a	2.32068	YES
chr17	15418190	15436839	ENSMUSG00000096696	Zfp960	2.84265	YES
chr17	15690055	15716660	ENSMUSG00000036983	Tfb1m	6.73966	YES
chr17	15690055	15716660	ENSMUSG00000051977	Prdm9	2.12889	YES
chr17	15690055	15716660	ENSMUSG00000096433	Zfp994	2.55638	YES
chr17	24352034	24375216	ENSMUSG00000024137	E4f1	2.21168	YES
chr17	24352034	24375216	ENSMUSG00000037326	Capn15	7.1215	YES
chr17	25269547	25284614	ENSMUSG00000037326	Capn15	7.1215	YES
chr17	25269547	25284614	ENSMUSG00000039656	Rxrb	15.7184	YES
chr17	26503572	26525451	ENSMUSG00000046711	Hmga1	1.42901	YES
chr17	26503572	26525451	ENSMUSG00000048249	Crebrf	25.6074	YES
chr17	26676378	26730372	ENSMUSG00000002249	Tead3	1.46101	YES
chr17	26676378	26730372	ENSMUSG00000006705	Pknox1	8.52336	YES
chr17	26676378	26730372	ENSMUSG00000024220	Zfp523	6.18155	YES
chr17	26676378	26730372	ENSMUSG00000024298	Zfp871	24.0923	YES
chr17	26676378	26730372	ENSMUSG00000037326	Capn15	7.1215	YES
chr17	26676378	26730372	ENSMUSG00000046711	Hmga1	1.42901	YES
chr17	26676378	26730372	ENSMUSG00000048249	Crebrf	25.6074	YES
chr17	26676378	26730372	ENSMUSG00000053600	Zfp472	1.54124	YES
chr17	26676378	26730372	ENSMUSG00000073423	Zfp414	2.73287	YES
chr1	72769416	72854997	ENSMUSG00000039354	Smarcal1	5.26541	YES
chr17	27769413	27824041	ENSMUSG00000002250	Ppard	1.38272	YES
chr17	27769413	27824041	ENSMUSG00000024220	Zfp523	6.18155	YES
chr17	27769413	27824041	ENSMUSG00000046711	Hmga1	1.42901	YES
chr17	27993683	28035086	ENSMUSG00000002249	Tead3	1.46101	YES
chr17	27993683	28035086	ENSMUSG00000002250	Ppard	1.38272	YES
chr17	27993683	28035086	ENSMUSG00000024220	Zfp523	6.18155	YES
chr17	27993683	28035086	ENSMUSG00000046711	Hmga1	1.42901	YES
chr17	27993683	28035086	ENSMUSG00000048249	Crebrf	25.6074	YES
chr17	28682079	28711461	ENSMUSG00000002249	Tead3	1.46101	YES
chr17	28682079	28711461	ENSMUSG00000002250	Ppard	1.38272	YES
chr17	28682079	28711461	ENSMUSG00000024220	Zfp523	6.18155	YES
chr17	28682079	28711461	ENSMUSG00000046711	Hmga1	1.42901	YES
chr17	31606817	31640421	ENSMUSG00000006705	Pknox1	8.52336	YES
chr17	31606817	31640421	ENSMUSG00000024298	Zfp871	24.0923	YES
chr17	31606817	31640421	ENSMUSG00000048249	Crebrf	25.6074	YES
chr17	31653804	31672453	ENSMUSG00000006705	Pknox1	8.52336	YES
chr17	31653804	31672453	ENSMUSG00000048249	Crebrf	25.6074	YES
chr17	31842292	31875027	ENSMUSG00000006705	Pknox1	8.52336	YES
chr17	31842292	31875027	ENSMUSG00000024050	Wiz	2.97417	YES
chr17	31842292	31875027	ENSMUSG00000053390	Zfp952	2.96777	YES
chr17	31842292	31875027	ENSMUSG00000094441	Zfp955a	1.38699	YES
chr17	32913736	32947410	ENSMUSG00000003929	Zfp81	1.22277	YES
chr17	32913736	32947410	ENSMUSG00000024050	Wiz	2.97417	YES
chr17	32913736	32947410	ENSMUSG00000024298	Zfp871	24.0923	YES
chr17	32913736	32947410	ENSMUSG00000053390	Zfp952	2.96777	YES
chr17	32913736	32947410	ENSMUSG00000053600	Zfp472	1.54124	YES
chr17	32913736	32947410	ENSMUSG00000055240	Zfp101	3.15913	YES
chr17	32913736	32947410	ENSMUSG00000067424	Zfp563	1.02169	YES
chr17	32913736	32947410	ENSMUSG00000073423	Zfp414	2.73287	YES
chr17	32913736	32947410	ENSMUSG00000094441	Zfp955a	1.38699	YES
chr17	32913736	32947410	ENSMUSG00000095253	Zfp799	5.26382	YES
chr17	32913736	32947410	ENSMUSG00000095325	Zfp870	2.57356	YES
chr17	32913736	32947410	ENSMUSG00000096696	Zfp960	2.84265	YES
chr17	33773215	33782386	ENSMUSG00000003929	Zfp81	1.22277	YES
chr17	33773215	33782386	ENSMUSG00000024298	Zfp871	24.0923	YES
chr17	33773215	33782386	ENSMUSG00000039656	Rxrb	15.7184	YES
chr17	33773215	33782386	ENSMUSG00000051390	Zbtb22	7.24891	YES
chr17	33773215	33782386	ENSMUSG00000055240	Zfp101	3.15913	YES
chr17	33773215	33782386	ENSMUSG00000073423	Zfp414	2.73287	YES
chr17	33773215	33782386	ENSMUSG00000094441	Zfp955a	1.38699	YES
chr17	34119500	34123853	ENSMUSG00000015461	Atf6b	6.26427	YES
chr17	34119500	34123853	ENSMUSG00000034673	Pbx2	2.80789	YES
chr17	34119500	34123853	ENSMUSG00000039656	Rxrb	15.7184	YES
chr17	34119500	34123853	ENSMUSG00000051390	Zbtb22	7.24891	YES
chr17	34119500	34123853	ENSMUSG00000094441	Zfp955a	1.38699	YES
chr17	34119500	34123853	ENSMUSG00000095253	Zfp799	5.26382	YES
chr17	35916939	35923449	ENSMUSG00000003198	Zfp959	3.69153	YES
chr17	35916939	35923449	ENSMUSG00000007670	Khsrp	5.51612	YES
chr17	35916939	35923449	ENSMUSG00000034377	Tulp4	38.2662	YES
chr17	35916939	35923449	ENSMUSG00000037326	Capn15	7.1215	YES
chr17	35916939	35923449	ENSMUSG00000039656	Rxrb	15.7184	YES
chr17	35916939	35923449	ENSMUSG00000051390	Zbtb22	7.24891	YES
chr17	35916939	35923449	ENSMUSG00000051977	Prdm9	2.12889	YES
chr17	35916939	35923449	ENSMUSG00000094441	Zfp955a	1.38699	YES
chr17	45684650	45708915	ENSMUSG00000015597	Zfp318	10.8777	YES
chr17	45684650	45708915	ENSMUSG00000015605	Srf	5.95982	YES
chr17	46722186	46730046	ENSMUSG00000015597	Zfp318	10.8777	YES
chr17	46722186	46730046	ENSMUSG00000015605	Srf	5.95982	YES
chr17	46992542	47010580	ENSMUSG00000015597	Zfp318	10.8777	YES
chr17	46992542	47010580	ENSMUSG00000015605	Srf	5.95982	YES
chr17	46992542	47010580	ENSMUSG00000023990	Tfeb	3.91586	YES
chr17	47423908	47474667	ENSMUSG00000023990	Tfeb	3.91586	YES
chr17	47488887	47512302	ENSMUSG00000015597	Zfp318	10.8777	YES
chr17	47488887	47512302	ENSMUSG00000015605	Srf	5.95982	YES
chr17	47488887	47512302	ENSMUSG00000023932	Cdc5l	15.9535	YES
chr17	47488887	47512302	ENSMUSG00000023990	Tfeb	3.91586	YES
chr17	49418105	49437051	ENSMUSG00000078546	Zfp995	2.11478	YES
chr17	49418105	49437051	ENSMUSG00000096696	Zfp960	2.84265	YES
chr17	4992941	5015496	ENSMUSG00000036983	Tfb1m	6.73966	YES
chr17	4992941	5015496	ENSMUSG00000069729	Arid1b	9.94572	YES
chr17	53566033	53657825	ENSMUSG00000057409	Zfp53	3.84982	YES
chr17	53566033	53657825	ENSMUSG00000078546	Zfp995	2.11478	YES
chr17	56162562	56186700	ENSMUSG00000053347	Zfp943	2.12816	YES
chr17	56560761	56588099	ENSMUSG00000007670	Khsrp	5.51612	YES
chr17	56560761	56588099	ENSMUSG00000094441	Zfp955a	1.38699	YES
chr17	56608096	56615209	ENSMUSG00000007670	Khsrp	5.51612	YES
chr17	56642561	56688684	ENSMUSG00000007670	Khsrp	5.51612	YES
chr17	56642561	56688684	ENSMUSG00000078546	Zfp995	2.11478	YES
chr17	57231077	57237134	ENSMUSG00000007670	Khsrp	5.51612	YES
chr17	57231077	57237134	ENSMUSG00000036983	Tfb1m	6.73966	YES
chr17	64590055	64646520	ENSMUSG00000034998	Foxn2	4.16896	YES
chr17	65580001	65614790	ENSMUSG00000047407	Tgif1	8.96844	YES
chr17	70843037	70857670	ENSMUSG00000047407	Tgif1	8.96844	YES
chr17	71087437	71103013	ENSMUSG00000034377	Tulp4	38.2662	YES
chr17	71087437	71103013	ENSMUSG00000047407	Tgif1	8.96844	YES
chr17	71182517	71233870	ENSMUSG00000047407	Tgif1	8.96844	YES
chr17	78979755	79001193	ENSMUSG00000078546	Zfp995	2.11478	YES
chr17	79595154	79625831	ENSMUSG00000023932	Cdc5l	15.9535	YES
chr17	79862281	79941879	ENSMUSG00000096696	Zfp960	2.84265	YES
chr17	79991025	80023088	ENSMUSG00000094441	Zfp955a	1.38699	YES
chr17	80465938	80494323	ENSMUSG00000034998	Foxn2	4.16896	YES
chr17	83307370	83397735	ENSMUSG00000055817	Mta3	6.53964	YES
chr17	83829221	83846902	ENSMUSG00000034998	Foxn2	4.16896	YES
chr17	83829221	83846902	ENSMUSG00000045817	Zfp36l2	6.13772	YES
chr17	83829221	83846902	ENSMUSG00000055817	Mta3	6.53964	YES
chr17	84672363	84715365	ENSMUSG00000023932	Cdc5l	15.9535	YES
chr17	84672363	84715365	ENSMUSG00000045817	Zfp36l2	6.13772	YES
chr17	86436677	86470914	ENSMUSG00000024140	Epas1	28.3684	YES
chr17	86484221	86540327	ENSMUSG00000024140	Epas1	28.3684	YES
chr17	86752606	86801364	ENSMUSG00000024140	Epas1	28.3684	YES
chr17	86752606	86801364	ENSMUSG00000055817	Mta3	6.53964	YES
chr17	86752606	86801364	ENSMUSG00000094441	Zfp955a	1.38699	YES
chr18	20639563	20673577	ENSMUSG00000024563	Smad2	10.0345	YES
chr18	20919977	20947047	ENSMUSG00000024513	Mbd2	16.0069	YES
chr18	20919977	20947047	ENSMUSG00000053950	Adnp2	3.00357	YES
chr18	20959790	20975445	ENSMUSG00000033016	Nfatc1	2.70068	YES
chr18	3328158	3339111	ENSMUSG00000063889	Crem	13.5421	YES
chr18	34501382	34523320	ENSMUSG00000038418	Egr1	32.2416	YES
chr18	34501382	34523320	ENSMUSG00000043991	Pura	64.7365	YES
chr18	34859017	34868515	ENSMUSG00000038418	Egr1	32.2416	YES
chr18	34859017	34868515	ENSMUSG00000043991	Pura	64.7365	YES
chr18	35811013	35851560	ENSMUSG00000024563	Smad2	10.0345	YES
chr18	35811013	35851560	ENSMUSG00000038418	Egr1	32.2416	YES
chr18	35811013	35851560	ENSMUSG00000043991	Pura	64.7365	YES
chr18	38171346	38212813	ENSMUSG00000025880	Smad7	2.58193	YES
chr18	38836847	38889695	ENSMUSG00000024431	Nr3c1	59.9911	YES
chr18	39345505	39382195	ENSMUSG00000024431	Nr3c1	59.9911	YES
chr18	39427079	39498628	ENSMUSG00000024431	Nr3c1	59.9911	YES
chr18	39427079	39498628	ENSMUSG00000058881	Zfp516	1.66468	YES
chr18	46721417	46729981	ENSMUSG00000046982	Tshz1	18.726	YES
chr18	4919832	5032455	ENSMUSG00000024238	Zeb1	7.87271	YES
chr18	4919832	5032455	ENSMUSG00000050945	Zfp438	1.35429	YES
chr18	53853033	53894223	ENSMUSG00000024619	Cdx1	2.2097	YES
chr18	53853033	53894223	ENSMUSG00000051469	Zfp24	13.6057	YES
chr18	53853033	53894223	ENSMUSG00000058881	Zfp516	1.66468	YES
chr1	86037440	86066340	ENSMUSG00000026279	Thap4	16.3067	YES
chr18	60698085	60776227	ENSMUSG00000024619	Cdx1	2.2097	YES
chr18	60698085	60776227	ENSMUSG00000024622	Hmgxb3	1.6628	YES
chr18	60698085	60776227	ENSMUSG00000025423	Pias2	2.87177	YES
chr18	60698085	60776227	ENSMUSG00000046982	Tshz1	18.726	YES
chr18	61330058	61377463	ENSMUSG00000024622	Hmgxb3	1.6628	YES
chr18	64325098	64362228	ENSMUSG00000045991	Onecut2	146.495	YES
chr18	64473877	64496921	ENSMUSG00000045991	Onecut2	146.495	YES
chr18	74934270	74962535	ENSMUSG00000025880	Smad7	2.58193	YES
chr18	75367364	75391490	ENSMUSG00000025880	Smad7	2.58193	YES
chr18	75367364	75391490	ENSMUSG00000038418	Egr1	32.2416	YES
chr18	75367364	75391490	ENSMUSG00000044646	Zbtb7c	1.35126	YES
chr18	75647874	75698101	ENSMUSG00000024563	Smad2	10.0345	YES
chr18	75647874	75698101	ENSMUSG00000025880	Smad7	2.58193	YES
chr18	75647874	75698101	ENSMUSG00000045991	Onecut2	146.495	YES
chr18	80254545	80264203	ENSMUSG00000033016	Nfatc1	2.70068	YES
chr18	80254545	80264203	ENSMUSG00000041258	Zfp236	5.30038	YES
chr18	80254545	80264203	ENSMUSG00000046982	Tshz1	18.726	YES
chr18	80254545	80264203	ENSMUSG00000053950	Adnp2	3.00357	YES
chr18	80254545	80264203	ENSMUSG00000058881	Zfp516	1.66468	YES
chr18	84070334	84092923	ENSMUSG00000041258	Zfp236	5.30038	YES
chr18	84070334	84092923	ENSMUSG00000046982	Tshz1	18.726	YES
chr18	84070334	84092923	ENSMUSG00000048410	Zfp407	4.49802	YES
chr18	84070334	84092923	ENSMUSG00000058881	Zfp516	1.66468	YES
chr18	84847974	84922891	ENSMUSG00000024515	Smad4	10.7275	YES
chr18	84847974	84922891	ENSMUSG00000024563	Smad2	10.0345	YES
chr18	84847974	84922891	ENSMUSG00000048410	Zfp407	4.49802	YES
chr18	9781728	9835358	ENSMUSG00000005836	Gata6	7.90182	YES
chr19	10054190	10129351	ENSMUSG00000025019	Lcor	16.3969	YES
chr19	10054190	10129351	ENSMUSG00000036098	Myrf	2.80162	YES
chr1	91052417	91070129	ENSMUSG00000026305	Lrrfip1	11.6704	YES
chr1	91052417	91070129	ENSMUSG00000067071	Hes6	74.3431	YES
chr19	12632683	12638887	ENSMUSG00000024695	Zfp91	147.781	YES
chr19	12781094	12806572	ENSMUSG00000024695	Zfp91	147.781	YES
chr1	91411989	91465559	ENSMUSG00000067071	Hes6	74.3431	YES
chr19	20515059	20558808	ENSMUSG00000036192	Rorb	3.73782	YES
chr19	20600408	20654860	ENSMUSG00000040929	Rfx3	1.04857	YES
chr19	21616036	21664215	ENSMUSG00000033863	Klf9	162.046	YES
chr19	23139370	23146920	ENSMUSG00000033863	Klf9	162.046	YES
chr19	25362543	25420441	ENSMUSG00000033863	Klf9	162.046	YES
chr19	26599633	26611972	ENSMUSG00000040929	Rfx3	1.04857	YES
chr1	93122558	93146438	ENSMUSG00000026491	Ahctf1	13.7808	YES
chr1	93122558	93146438	ENSMUSG00000067071	Hes6	74.3431	YES
chr19	3318722	3354692	ENSMUSG00000024695	Zfp91	147.781	YES
chr19	3318722	3354692	ENSMUSG00000024955	Esrra	10.8951	YES
chr1	93431601	93459740	ENSMUSG00000026279	Thap4	16.3067	YES
chr1	93431601	93459740	ENSMUSG00000026436	Elk4	8.88952	YES
chr19	34493002	34533268	ENSMUSG00000040929	Rfx3	1.04857	YES
chr19	34804595	34882672	ENSMUSG00000025025	Mxi1	8.06329	YES
chr19	36779108	36816002	ENSMUSG00000025025	Mxi1	8.06329	YES
chr19	37433318	37458016	ENSMUSG00000024986	Hhex	26.3811	YES
chr19	38115743	38135789	ENSMUSG00000024986	Hhex	26.3811	YES
chr19	39501945	39515672	ENSMUSG00000024986	Hhex	26.3811	YES
chr19	40461054	40520899	ENSMUSG00000025019	Lcor	16.3969	YES
chr19	41318117	41401501	ENSMUSG00000025019	Lcor	16.3969	YES
chr19	41437278	41503132	ENSMUSG00000025019	Lcor	16.3969	YES
chr19	41437278	41503132	ENSMUSG00000025025	Mxi1	8.06329	YES
chr19	43496140	43527341	ENSMUSG00000024986	Hhex	26.3811	YES
chr19	43761741	43830958	ENSMUSG00000025025	Mxi1	8.06329	YES
chr19	44019858	44070428	ENSMUSG00000025019	Lcor	16.3969	YES
chr19	46499390	46509635	ENSMUSG00000025225	Nfkb2	2.02969	YES
chr19	46599083	46601745	ENSMUSG00000025225	Nfkb2	2.02969	YES
chr19	46668539	46673121	ENSMUSG00000025225	Nfkb2	2.02969	YES
chr19	47400550	47466178	ENSMUSG00000040929	Rfx3	1.04857	YES
chr19	53886549	53928232	ENSMUSG00000025025	Mxi1	8.06329	YES
chr19	5487311	5492264	ENSMUSG00000024927	Rela	26.5679	YES
chr19	5487311	5492264	ENSMUSG00000024955	Esrra	10.8951	YES
chr19	55070282	55172102	ENSMUSG00000024985	Tcf7l2	15.8161	YES
chr19	55247380	55277161	ENSMUSG00000024985	Tcf7l2	15.8161	YES
chr19	55247380	55277161	ENSMUSG00000025025	Mxi1	8.06329	YES
chr19	55778988	55852430	ENSMUSG00000024985	Tcf7l2	15.8161	YES
chr19	56530923	56550399	ENSMUSG00000024985	Tcf7l2	15.8161	YES
chr19	57353056	57378894	ENSMUSG00000025025	Mxi1	8.06329	YES
chr19	5835145	5852514	ENSMUSG00000024927	Rela	26.5679	YES
chr19	5835145	5852514	ENSMUSG00000024955	Esrra	10.8951	YES
chr19	60576894	60590513	ENSMUSG00000074733	Zfp950	20.1852	YES
chr19	60784584	60796423	ENSMUSG00000074733	Zfp950	20.1852	YES
chr19	9941682	9986255	ENSMUSG00000036098	Myrf	2.80162	YES
chr2	104469410	104494959	ENSMUSG00000078866	Zfp970	4.50699	YES
chr2	104731696	104749275	ENSMUSG00000027230	Creb3l1	2.02334	YES
chr2	110284394	110320835	ENSMUSG00000068130	Zfp442	1.11042	YES
chr2	110284394	110320835	ENSMUSG00000074519	Zfp971	2.21774	YES
chr2	122137966	122159308	ENSMUSG00000078866	Zfp970	4.50699	YES
chr2	126552992	126560580	ENSMUSG00000027361	Gabpb1	2.31405	YES
chr2	126552992	126560580	ENSMUSG00000033943	Mga	14.0974	YES
chr2	126667864	126677905	ENSMUSG00000027361	Gabpb1	2.31405	YES
chr2	126861790	126877466	ENSMUSG00000027361	Gabpb1	2.31405	YES
chr2	131209059	131239152	ENSMUSG00000056501	Cebpb	202.824	YES
chr2	132091922	132139276	ENSMUSG00000027466	Rbck1	40.3923	YES
chr2	132846293	132879879	ENSMUSG00000027439	Gzf1	16.8027	YES
chr2	132846293	132879879	ENSMUSG00000078905	Gm14393	3.27402	YES
chr2	146469957	146555570	ENSMUSG00000027439	Gzf1	16.8027	YES
chr2	147927683	148049433	ENSMUSG00000027439	Gzf1	16.8027	YES
chr2	147927683	148049433	ENSMUSG00000037025	Foxa2	21.0132	YES
chr2	147927683	148049433	ENSMUSG00000095362	Gm14325	8.19555	YES
chr2	148677576	148694250	ENSMUSG00000027439	Gzf1	16.8027	YES
chr2	148677576	148694250	ENSMUSG00000037025	Foxa2	21.0132	YES
chr2	148677576	148694250	ENSMUSG00000068134	Zfp120	5.56984	YES
chr2	148677576	148694250	ENSMUSG00000094786	Gm14403	13.1696	YES
chr2	152775368	152831686	ENSMUSG00000042745	Id1	1.9343	YES
chr2	152775368	152831686	ENSMUSG00000047907	Tshz2	20.1211	YES
chr2	152775368	152831686	ENSMUSG00000052056	Zfp217	3.31611	YES
chr2	154592153	154610363	ENSMUSG00000027490	E2f1	2.81698	YES
chr2	154592153	154610363	ENSMUSG00000039501	Znfx1	12.7838	YES
chr2	160325409	160367047	ENSMUSG00000074622	Mafb	18.0964	YES
chr2	160713824	160745513	ENSMUSG00000035877	Zhx3	25.4479	YES
chr2	160713824	160745513	ENSMUSG00000074622	Mafb	18.0964	YES
chr2	160713824	160745513	ENSMUSG00000095362	Gm14325	8.19555	YES
chr2	160839891	160874080	ENSMUSG00000035877	Zhx3	25.4479	YES
chr2	163526669	163597466	ENSMUSG00000017950	Hnf4a	60.1835	YES
chr2	163526669	163597466	ENSMUSG00000068130	Zfp442	1.11042	YES
chr2	164418588	164460718	ENSMUSG00000027490	E2f1	2.81698	YES
chr2	164418588	164460718	ENSMUSG00000039834	Zfp335	1.44013	YES
chr2	164878144	164893100	ENSMUSG00000038705	Gmeb2	2.08499	YES
chr2	164878144	164893100	ENSMUSG00000039834	Zfp335	1.44013	YES
chr2	164878144	164893100	ENSMUSG00000095362	Gm14325	8.19555	YES
chr2	166079837	166127154	ENSMUSG00000042745	Id1	1.9343	YES
chr2	167292821	167354699	ENSMUSG00000039501	Znfx1	12.7838	YES
chr2	167292821	167354699	ENSMUSG00000056501	Cebpb	202.824	YES
chr2	167292821	167354699	ENSMUSG00000078866	Zfp970	4.50699	YES
chr2	167685539	167693365	ENSMUSG00000056501	Cebpb	202.824	YES
chr2	167755235	167779279	ENSMUSG00000056501	Cebpb	202.824	YES
chr2	167798591	167870118	ENSMUSG00000039501	Znfx1	12.7838	YES
chr2	167798591	167870118	ENSMUSG00000056501	Cebpb	202.824	YES
chr2	173140560	173150133	ENSMUSG00000070495	Ctcfl	3.21934	YES
chr2	173140560	173150133	ENSMUSG00000078866	Zfp970	4.50699	YES
chr2	173153056	173162966	ENSMUSG00000070495	Ctcfl	3.21934	YES
chr2	180698503	180706472	ENSMUSG00000000823	Zfp512b	3.13263	YES
chr2	180698503	180706472	ENSMUSG00000038705	Gmeb2	2.08499	YES
chr2	180698503	180706472	ENSMUSG00000078866	Zfp970	4.50699	YES
chr2	181224816	181289536	ENSMUSG00000000823	Zfp512b	3.13263	YES
chr2	181224816	181289536	ENSMUSG00000027582	Zgpat	11.0328	YES
chr2	181224816	181289536	ENSMUSG00000038705	Gmeb2	2.08499	YES
chr2	23067243	23087286	ENSMUSG00000050714	Zbtb26	3.00292	YES
chr2	23067243	23087286	ENSMUSG00000063972	Nr6a1	6.39551	YES
chr2	23067243	23087286	ENSMUSG00000066798	Zbtb6	3.46736	YES
chr2	26954936	26995284	ENSMUSG00000026803	Ttf1	9.2621	YES
chr2	27540406	27605939	ENSMUSG00000015846	Rxra	48.4051	YES
chr2	27621246	27641514	ENSMUSG00000015846	Rxra	48.4051	YES
chr2	27670883	27764967	ENSMUSG00000015846	Rxra	48.4051	YES
chr2	31453233	31521952	ENSMUSG00000026788	Zbtb43	10.8125	YES
chr2	31453233	31521952	ENSMUSG00000039205	Ciz1	2.24339	YES
chr2	32413346	32424073	ENSMUSG00000039205	Ciz1	2.24339	YES
chr2	32519795	32547826	ENSMUSG00000039205	Ciz1	2.24339	YES
chr2	34736593	34776042	ENSMUSG00000038718	Pbx3	1.20137	YES
chr2	34801689	34828875	ENSMUSG00000038718	Pbx3	1.20137	YES
chr2	57236990	57256799	ENSMUSG00000026826	Nr4a2	4.53468	YES
chr2	58512562	58569401	ENSMUSG00000026826	Nr4a2	4.53468	YES
chr2	58737566	58791132	ENSMUSG00000026826	Nr4a2	4.53468	YES
chr2	60258239	60290372	ENSMUSG00000033943	Mga	14.0974	YES
chr2	70642619	70676534	ENSMUSG00000027230	Creb3l1	2.02334	YES
chr2	72143384	72222216	ENSMUSG00000042745	Id1	1.9343	YES
chr2	72964853	72981544	ENSMUSG00000027109	Sp3	18.6412	YES
chr2	72964853	72981544	ENSMUSG00000033943	Mga	14.0974	YES
chr2	75657212	75661708	ENSMUSG00000015839	Nfe2l2	47.4282	YES
chr2	75657212	75661708	ENSMUSG00000063972	Nr6a1	6.39551	YES
chr2	75700772	75706385	ENSMUSG00000015839	Nfe2l2	47.4282	YES
chr2	84612524	84660847	ENSMUSG00000015839	Nfe2l2	47.4282	YES
chr2	84612524	84660847	ENSMUSG00000027067	Ssrp1	19.7141	YES
chr2	90545115	90581307	ENSMUSG00000015839	Nfe2l2	47.4282	YES
chr2	90545115	90581307	ENSMUSG00000094786	Gm14403	13.1696	YES
chr2	90915398	90919833	ENSMUSG00000002108	Nr1h3	140.931	YES
chr2	91256774	91277317	ENSMUSG00000027230	Creb3l1	2.02334	YES
chr2	91256774	91277317	ENSMUSG00000038705	Gmeb2	2.08499	YES
chr2	92403203	92456355	ENSMUSG00000027230	Creb3l1	2.02334	YES
chr2	93431606	93470907	ENSMUSG00000027230	Creb3l1	2.02334	YES
chr3	101494105	101530184	ENSMUSG00000028042	Zbtb7b	5.09822	YES
chr3	101494105	101530184	ENSMUSG00000050064	Zfp697	1.1834	YES
chr3	108061407	108090630	ENSMUSG00000001419	Mef2d	2.50096	YES
chr3	121840030	121915349	ENSMUSG00000028150	Rorc	78.9142	YES
chr3	135438278	135443679	ENSMUSG00000028163	Nfkb1	7.22623	YES
chr3	146564691	146633630	ENSMUSG00000039068	Zzz3	9.64814	YES
chr3	14745732	14800482	ENSMUSG00000027552	E2f5	4.01372	YES
chr3	14853920	14873643	ENSMUSG00000027552	E2f5	4.01372	YES
chr3	152208202	152213175	ENSMUSG00000039068	Zzz3	9.64814	YES
chr3	152394895	152415555	ENSMUSG00000039068	Zzz3	9.64814	YES
chr3	19952885	19997883	ENSMUSG00000025255	Zfhx4	16.8491	YES
chr3	28680781	28746092	ENSMUSG00000037730	Mynn	3.39427	YES
chr3	40938167	40959129	ENSMUSG00000037730	Mynn	3.39427	YES
chr3	51182473	51209906	ENSMUSG00000037174	Elf2	8.59391	YES
chr3	51223694	51254963	ENSMUSG00000037174	Elf2	8.59391	YES
chr3	58413609	58419857	ENSMUSG00000027806	Tsc22d2	11.2736	YES
chr3	58576220	58593896	ENSMUSG00000027806	Tsc22d2	11.2736	YES
chr3	60081649	60114900	ENSMUSG00000027796	Smad9	1.49521	YES
chr3	87905586	87911979	ENSMUSG00000001418	Glmp	59.9759	YES
chr3	87905586	87911979	ENSMUSG00000001419	Mef2d	2.50096	YES
chr3	88124399	88150034	ENSMUSG00000001418	Glmp	59.9759	YES
chr3	88124399	88150034	ENSMUSG00000001419	Mef2d	2.50096	YES
chr3	89271710	89308771	ENSMUSG00000001419	Mef2d	2.50096	YES
chr3	89271710	89308771	ENSMUSG00000028042	Zbtb7b	5.09822	YES
chr3	89271710	89308771	ENSMUSG00000038766	Gabpb2	7.43964	YES
chr3	89389346	89397404	ENSMUSG00000028042	Zbtb7b	5.09822	YES
chr3	89389346	89397404	ENSMUSG00000028057	Rit1	8.1569	YES
chr3	89861316	89913908	ENSMUSG00000001419	Mef2d	2.50096	YES
chr3	89861316	89913908	ENSMUSG00000019338	Zfp687	3.52534	YES
chr3	89861316	89913908	ENSMUSG00000028042	Zbtb7b	5.09822	YES
chr3	89861316	89913908	ENSMUSG00000042390	Gatad2b	6.52357	YES
chr3	95263084	95298963	ENSMUSG00000015522	Arnt	11.1067	YES
chr3	95263084	95298963	ENSMUSG00000015697	Setdb1	3.94902	YES
chr3	95263084	95298963	ENSMUSG00000019338	Zfp687	3.52534	YES
chr3	95263084	95298963	ENSMUSG00000038766	Gabpb2	7.43964	YES
chr3	95314539	95326737	ENSMUSG00000015522	Arnt	11.1067	YES
chr3	95314539	95326737	ENSMUSG00000015697	Setdb1	3.94902	YES
chr3	95314539	95326737	ENSMUSG00000019338	Zfp687	3.52534	YES
chr3	95314539	95326737	ENSMUSG00000038766	Gabpb2	7.43964	YES
chr3	95433373	95448186	ENSMUSG00000015522	Arnt	11.1067	YES
chr3	95433373	95448186	ENSMUSG00000015697	Setdb1	3.94902	YES
chr3	95433373	95448186	ENSMUSG00000019338	Zfp687	3.52534	YES
chr3	95433373	95448186	ENSMUSG00000038766	Gabpb2	7.43964	YES
chr3	95625589	95675563	ENSMUSG00000001419	Mef2d	2.50096	YES
chr3	95625589	95675563	ENSMUSG00000015522	Arnt	11.1067	YES
chr3	95625589	95675563	ENSMUSG00000015697	Setdb1	3.94902	YES
chr3	95625589	95675563	ENSMUSG00000019338	Zfp687	3.52534	YES
chr3	95625589	95675563	ENSMUSG00000028042	Zbtb7b	5.09822	YES
chr3	95625589	95675563	ENSMUSG00000038766	Gabpb2	7.43964	YES
chr3	97627207	97635109	ENSMUSG00000019338	Zfp687	3.52534	YES
chr3	98013508	98090089	ENSMUSG00000050064	Zfp697	1.1834	YES
chr4	101392534	101458440	ENSMUSG00000008575	Nfib	135.764	YES
chr4	101646705	101718438	ENSMUSG00000028522	Mier1	23.8576	YES
chr4	102533107	102606111	ENSMUSG00000028522	Mier1	23.8576	YES
chr4	106908815	107021596	ENSMUSG00000028799	Zfp362	1.76917	YES
chr4	106908815	107021596	ENSMUSG00000060862	Zbtb40	1.97178	YES
chr4	108066952	108072742	ENSMUSG00000028952	Zbtb48	1.54733	YES
chr4	109105441	109143557	ENSMUSG00000028329	Xpa	15.1396	YES
chr4	109105441	109143557	ENSMUSG00000057637	Prdm2	8.86419	YES
chr4	11138904	11163981	ENSMUSG00000039967	Zfp292	19.9167	YES
chr4	116000912	116054356	ENSMUSG00000034042	Gpbp1l1	18.7326	YES
chr4	117127237	117136025	ENSMUSG00000028522	Mier1	23.8576	YES
chr4	117973129	118015857	ENSMUSG00000034042	Gpbp1l1	18.7326	YES
chr4	118270323	118291772	ENSMUSG00000034042	Gpbp1l1	18.7326	YES
chr4	120800520	120826719	ENSMUSG00000014592	Camta1	7.29552	YES
chr4	120800520	120826719	ENSMUSG00000028639	Ybx1	314.211	YES
chr4	120800520	120826719	ENSMUSG00000032897	Nfyc	7.30635	YES
chr4	120800520	120826719	ENSMUSG00000049878	Rlf	16.7292	YES
chr4	120969083	121025420	ENSMUSG00000032897	Nfyc	7.30635	YES
chr4	120969083	121025420	ENSMUSG00000049878	Rlf	16.7292	YES
chr4	122953229	122961865	ENSMUSG00000028654	Mycl	2.08176	YES
chr4	122953229	122961865	ENSMUSG00000049878	Rlf	16.7292	YES
chr4	124788385	124818620	ENSMUSG00000028890	Mtf1	16.369	YES
chr4	126181010	126227781	ENSMUSG00000028639	Ybx1	314.211	YES
chr4	128968706	129020913	ENSMUSG00000028799	Zfp362	1.76917	YES
chr4	129231295	129252265	ENSMUSG00000028799	Zfp362	1.76917	YES
chr4	130693581	130755369	ENSMUSG00000028901	Gmeb1	4.64358	YES
chr4	133705849	133757906	ENSMUSG00000007880	Arid1a	16.6635	YES
chr4	133705849	133757906	ENSMUSG00000037583	Nr0b2	20.6461	YES
chr4	135945928	135965387	ENSMUSG00000007872	Id3	160.903	YES
chr4	135945928	135965387	ENSMUSG00000018983	E2f2	1.50352	YES
chr4	135945928	135965387	ENSMUSG00000034042	Gpbp1l1	18.7326	YES
chr4	136134630	136149320	ENSMUSG00000007872	Id3	160.903	YES
chr4	136134630	136149320	ENSMUSG00000018983	E2f2	1.50352	YES
chr4	137853670	137912797	ENSMUSG00000060862	Zbtb40	1.97178	YES
chr4	141128054	141188376	ENSMUSG00000006215	Zbtb17	5.36025	YES
chr4	141128054	141188376	ENSMUSG00000028890	Mtf1	16.369	YES
chr4	141500880	141575504	ENSMUSG00000006215	Zbtb17	5.36025	YES
chr4	141698658	141761333	ENSMUSG00000006215	Zbtb17	5.36025	YES
chr4	141698658	141761333	ENSMUSG00000028890	Mtf1	16.369	YES
chr4	141698658	141761333	ENSMUSG00000037583	Nr0b2	20.6461	YES
chr4	141923884	141959739	ENSMUSG00000039759	Thap3	7.75789	YES
chr4	142050685	142098491	ENSMUSG00000032897	Nfyc	7.30635	YES
chr4	145214768	145254695	ENSMUSG00000014592	Camta1	7.29552	YES
chr4	145214768	145254695	ENSMUSG00000028654	Mycl	2.08176	YES
chr4	148600814	148627533	ENSMUSG00000039759	Thap3	7.75789	YES
chr4	149391922	149426648	ENSMUSG00000034042	Gpbp1l1	18.7326	YES
chr4	149964888	150014161	ENSMUSG00000039852	Rere	6.53531	YES
chr4	150212835	150258027	ENSMUSG00000039852	Rere	6.53531	YES
chr4	150327361	150463160	ENSMUSG00000039852	Rere	6.53531	YES
chr4	150680865	150804933	ENSMUSG00000039852	Rere	6.53531	YES
chr4	150849114	150870182	ENSMUSG00000039852	Rere	6.53531	YES
chr4	150888732	150915533	ENSMUSG00000039852	Rere	6.53531	YES
chr4	33242849	33262445	ENSMUSG00000040270	Bach2	3.61267	YES
chr4	34958685	35015364	ENSMUSG00000039967	Zfp292	19.9167	YES
chr4	35031638	35166660	ENSMUSG00000039967	Zfp292	19.9167	YES
chr4	40139686	40188049	ENSMUSG00000039634	Zfp189	1.43664	YES
chr4	40721188	40726766	ENSMUSG00000028423	Nfx1	22.9294	YES
chr4	40842482	40853974	ENSMUSG00000028423	Nfx1	22.9294	YES
chr4	40968314	40983868	ENSMUSG00000028423	Nfx1	22.9294	YES
chr4	41134486	41154458	ENSMUSG00000028423	Nfx1	22.9294	YES
chr4	43371350	43429351	ENSMUSG00000028466	Creb3	48.6066	YES
chr4	43371350	43429351	ENSMUSG00000049657	Zbtb5	9.27005	YES
chr4	49475515	49485567	ENSMUSG00000039634	Zfp189	1.43664	YES
chr4	49534998	49563842	ENSMUSG00000039634	Zfp189	1.43664	YES
chr4	49534998	49563842	ENSMUSG00000059423	Zfp933	1.12951	YES
chr4	57274851	57319279	ENSMUSG00000014592	Camta1	7.29552	YES
chr4	6899484	6946069	ENSMUSG00000041272	Tox	8.24709	YES
chr4	83300621	83343719	ENSMUSG00000078502	Gm13212	1.44123	YES
chr4	8666918	8717011	ENSMUSG00000041272	Tox	8.24709	YES
chr4	95048689	95052215	ENSMUSG00000052684	Jun	68.5353	YES
chr5	103737217	103857041	ENSMUSG00000029313	Aff1	8.59801	YES
chr5	105691072	105759425	ENSMUSG00000029290	Zfp326	13.7179	YES
chr5	108667966	108677032	ENSMUSG00000023284	Zfp605	1.25549	YES
chr5	108667966	108677032	ENSMUSG00000066613	Zfp932	4.09453	YES
chr5	110796869	110810105	ENSMUSG00000023284	Zfp605	1.25549	YES
chr5	114967622	114972050	ENSMUSG00000029556	Hnf1a	5.83462	YES
chr5	115506678	115539626	ENSMUSG00000029556	Hnf1a	5.83462	YES
chr5	117967355	117998353	ENSMUSG00000018604	Tbx3	27.9545	YES
chr5	117967355	117998353	ENSMUSG00000060261	Gtf2i	21.7264	YES
chr5	122873813	122965002	ENSMUSG00000079215	Zfp664	14.0002	YES
chr5	123135724	123144974	ENSMUSG00000029723	Tsc22d4	1.70026	YES
chr5	124220125	124236192	ENSMUSG00000079215	Zfp664	14.0002	YES
chr5	125121823	125180919	ENSMUSG00000029478	Ncor2	7.01002	YES
chr5	125121823	125180919	ENSMUSG00000029556	Hnf1a	5.83462	YES
chr5	125121823	125180919	ENSMUSG00000079215	Zfp664	14.0002	YES
chr5	125274210	125348950	ENSMUSG00000029478	Ncor2	7.01002	YES
chr5	125274210	125348950	ENSMUSG00000079215	Zfp664	14.0002	YES
chr5	125381651	125413069	ENSMUSG00000029478	Ncor2	7.01002	YES
chr5	125381651	125413069	ENSMUSG00000079215	Zfp664	14.0002	YES
chr5	134288511	134322648	ENSMUSG00000023079	Gtf2ird1	8.17435	YES
chr5	134288511	134322648	ENSMUSG00000060261	Gtf2i	21.7264	YES
chr5	135089324	135119531	ENSMUSG00000005373	Mlxipl	81.4385	YES
chr5	135675014	135685652	ENSMUSG00000005373	Mlxipl	81.4385	YES
chr5	135689105	135715105	ENSMUSG00000005373	Mlxipl	81.4385	YES
chr5	135903866	135935425	ENSMUSG00000056014	A430033K04Rik	1.0448	YES
chr5	135903866	135935425	ENSMUSG00000062761	Zfp512	3.83008	YES
chr5	137973394	137991279	ENSMUSG00000029723	Tsc22d4	1.70026	YES
chr5	137973394	137991279	ENSMUSG00000029729	Zkscan1	16.4522	YES
chr5	137973394	137991279	ENSMUSG00000037007	Zfp113	3.97087	YES
chr5	137973394	137991279	ENSMUSG00000037017	Zscan21	9.79145	YES
chr5	138074898	138095394	ENSMUSG00000029723	Tsc22d4	1.70026	YES
chr5	138074898	138095394	ENSMUSG00000029729	Zkscan1	16.4522	YES
chr5	138074898	138095394	ENSMUSG00000037007	Zfp113	3.97087	YES
chr5	138074898	138095394	ENSMUSG00000037017	Zscan21	9.79145	YES
chr5	138741299	138802132	ENSMUSG00000029729	Zkscan1	16.4522	YES
chr5	138741299	138802132	ENSMUSG00000036898	Zfp157	1.12115	YES
chr5	138741299	138802132	ENSMUSG00000037017	Zscan21	9.79145	YES
chr5	138741299	138802132	ENSMUSG00000056014	A430033K04Rik	1.0448	YES
chr5	138741299	138802132	ENSMUSG00000058291	Zfp68	8.31195	YES
chr5	139365872	139376249	ENSMUSG00000037007	Zfp113	3.97087	YES
chr5	139377676	139386677	ENSMUSG00000023284	Zfp605	1.25549	YES
chr5	139377676	139386677	ENSMUSG00000037007	Zfp113	3.97087	YES
chr5	140103440	140150278	ENSMUSG00000036898	Zfp157	1.12115	YES
chr5	140764662	140830447	ENSMUSG00000056493	Foxk1	3.6527	YES
chr5	142400668	142448141	ENSMUSG00000046658	Zfp316	1.06015	YES
chr5	142400668	142448141	ENSMUSG00000056493	Foxk1	3.6527	YES
chr5	142400668	142448141	ENSMUSG00000058291	Zfp68	8.31195	YES
chr5	142400668	142448141	ENSMUSG00000072889	Nfxl1	4.67238	YES
chr5	142803028	142824290	ENSMUSG00000046658	Zfp316	1.06015	YES
chr5	142803028	142824290	ENSMUSG00000056493	Foxk1	3.6527	YES
chr5	142803028	142824290	ENSMUSG00000061898	Rbak	1.33838	YES
chr5	142901684	142936475	ENSMUSG00000046658	Zfp316	1.06015	YES
chr5	142901684	142936475	ENSMUSG00000061898	Rbak	1.33838	YES
chr5	144332919	144374028	ENSMUSG00000018604	Tbx3	27.9545	YES
chr5	144903019	144957187	ENSMUSG00000029627	Zkscan14	7.22195	YES
chr5	144903019	144957187	ENSMUSG00000046658	Zfp316	1.06015	YES
chr5	144903019	144957187	ENSMUSG00000055991	Zkscan5	4.86151	YES
chr5	144903019	144957187	ENSMUSG00000061898	Rbak	1.33838	YES
chr5	145997315	146024391	ENSMUSG00000055991	Zkscan5	4.86151	YES
chr5	146223027	146308251	ENSMUSG00000055991	Zkscan5	4.86151	YES
chr5	146223027	146308251	ENSMUSG00000072889	Nfxl1	4.67238	YES
chr5	149031009	149053082	ENSMUSG00000029290	Zfp326	13.7179	YES
chr5	149031009	149053082	ENSMUSG00000066551	Hmgb1	72.1515	YES
chr5	150572666	150604112	ENSMUSG00000072763	5430403G16Rik	1.63713	YES
chr5	23403106	23444836	ENSMUSG00000072889	Nfxl1	4.67238	YES
chr5	30919881	30925315	ENSMUSG00000029177	Cenpa	1.6584	YES
chr5	30919881	30925315	ENSMUSG00000043059	Zfp513	2.44914	YES
chr5	30919881	30925315	ENSMUSG00000045302	Preb	54.6316	YES
chr5	30919881	30925315	ENSMUSG00000062761	Zfp512	3.83008	YES
chr5	34368672	34417850	ENSMUSG00000037235	Mxd4	41.4114	YES
chr5	34368672	34417850	ENSMUSG00000057406	Nsd2	9.35669	YES
chr5	35027803	35047723	ENSMUSG00000037235	Mxd4	41.4114	YES
chr5	38478265	38500540	ENSMUSG00000067367	Lyar	24.3092	YES
chr5	43217233	43237374	ENSMUSG00000029238	Clock	38.9359	YES
chr5	45431111	45451338	ENSMUSG00000015882	Lcorl	15.5577	YES
chr5	45431111	45451338	ENSMUSG00000067367	Lyar	24.3092	YES
chr5	63811710	63848396	ENSMUSG00000029178	Klf3	42.5194	YES
chr5	64314239	64347080	ENSMUSG00000029178	Klf3	42.5194	YES
chr5	64314239	64347080	ENSMUSG00000072889	Nfxl1	4.67238	YES
chr5	77089118	77113036	ENSMUSG00000029178	Klf3	42.5194	YES
chr5	77089118	77113036	ENSMUSG00000029249	Rest	7.77264	YES
chr5	77089118	77113036	ENSMUSG00000059325	Hopx	31.1736	YES
chr5	88553311	88603075	ENSMUSG00000072762	4930522L14Rik	1.78893	YES
chr5	8871651	8923321	ENSMUSG00000072889	Nfxl1	4.67238	YES
chr5	88916033	88985666	ENSMUSG00000072889	Nfxl1	4.67238	YES
chr5	8991382	9001884	ENSMUSG00000042508	Dmtf1	13.29	YES
chr5	9027474	9069886	ENSMUSG00000042508	Dmtf1	13.29	YES
chr5	9027474	9069886	ENSMUSG00000072889	Nfxl1	4.67238	YES
chr5	9099692	9114526	ENSMUSG00000007415	Gatad1	26.7535	YES
chr5	9099692	9114526	ENSMUSG00000042508	Dmtf1	13.29	YES
chr6	108212082	108327856	ENSMUSG00000030067	Foxp1	25.2014	YES
chr6	108212082	108327856	ENSMUSG00000030103	Bhlhe40	51.0621	YES
chr6	108440430	108459340	ENSMUSG00000030103	Bhlhe40	51.0621	YES
chr6	108657412	108669083	ENSMUSG00000030103	Bhlhe40	51.0621	YES
chr6	108773287	108811786	ENSMUSG00000030103	Bhlhe40	51.0621	YES
chr6	108828625	108843614	ENSMUSG00000030103	Bhlhe40	51.0621	YES
chr6	113688850	113693923	ENSMUSG00000038346	Zfp384	1.16808	YES
chr6	113688850	113693923	ENSMUSG00000057691	Zfp746	5.1676	YES
chr6	114858010	114969951	ENSMUSG00000000440	Pparg	18.9235	YES
chr6	114858010	114969951	ENSMUSG00000034430	Zxdc	4.23603	YES
chr6	114858010	114969951	ENSMUSG00000037621	Atoh8	5.8619	YES
chr6	115673063	115678287	ENSMUSG00000000439	Mkrn2	5.31004	YES
chr6	115673063	115678287	ENSMUSG00000038346	Zfp384	1.16808	YES
chr6	116035535	116093305	ENSMUSG00000000439	Mkrn2	5.31004	YES
chr6	116035535	116093305	ENSMUSG00000059689	Zfp637	16.0601	YES
chr6	117167094	117186082	ENSMUSG00000059689	Zfp637	16.0601	YES
chr6	117167094	117186082	ENSMUSG00000059878	Zfp422	2.28839	YES
chr6	117906745	117910147	ENSMUSG00000003154	Foxj2	2.01943	YES
chr6	117906745	117910147	ENSMUSG00000059689	Zfp637	16.0601	YES
chr6	117906745	117910147	ENSMUSG00000059878	Zfp422	2.28839	YES
chr6	119372902	119428270	ENSMUSG00000059878	Zfp422	2.28839	YES
chr6	124405448	124456734	ENSMUSG00000003154	Foxj2	2.01943	YES
chr6	124405448	124456734	ENSMUSG00000030103	Bhlhe40	51.0621	YES
chr6	124405448	124456734	ENSMUSG00000032652	Crebl2	14.1332	YES
chr6	124405448	124456734	ENSMUSG00000035158	Mitf	1.19235	YES
chr6	124686363	124702935	ENSMUSG00000003154	Foxj2	2.01943	YES
chr6	124686363	124702935	ENSMUSG00000038346	Zfp384	1.16808	YES
chr6	124802607	124814710	ENSMUSG00000038346	Zfp384	1.16808	YES
chr6	128101879	128147242	ENSMUSG00000000439	Mkrn2	5.31004	YES
chr6	128101879	128147242	ENSMUSG00000001521	Tulp3	5.73931	YES
chr6	128101879	128147242	ENSMUSG00000005893	Nr2c2	6.70545	YES
chr6	134139577	134178396	ENSMUSG00000030199	Etv6	3.86193	YES
chr6	134542851	134567787	ENSMUSG00000030199	Etv6	3.86193	YES
chr6	134542851	134567787	ENSMUSG00000032652	Crebl2	14.1332	YES
chr6	134788133	134803154	ENSMUSG00000030199	Etv6	3.86193	YES
chr6	134788133	134803154	ENSMUSG00000032652	Crebl2	14.1332	YES
chr6	141928398	141963535	ENSMUSG00000030057	Cnbp	171.613	YES
chr6	145746585	145830260	ENSMUSG00000030256	Bhlhe41	7.28365	YES
chr6	146882159	146945725	ENSMUSG00000030103	Bhlhe40	51.0621	YES
chr6	21985175	22045966	ENSMUSG00000052751	Repin1	12.7444	YES
chr6	29512955	29543947	ENSMUSG00000025821	Zfp282	2.01757	YES
chr6	29512955	29543947	ENSMUSG00000029771	Irf5	3.01533	YES
chr6	29512955	29543947	ENSMUSG00000058440	Nrf1	6.94588	YES
chr6	30286385	30308441	ENSMUSG00000038507	Parp12	3.67398	YES
chr6	30286385	30308441	ENSMUSG00000058440	Nrf1	6.94588	YES
chr6	30286385	30308441	ENSMUSG00000062519	Zfp398	4.51261	YES
chr6	31385345	31409856	ENSMUSG00000007216	Zfp775	1.22724	YES
chr6	37529550	37553884	ENSMUSG00000038648	Creb3l2	7.444	YES
chr6	37591967	37619666	ENSMUSG00000038648	Creb3l2	7.444	YES
chr6	38786865	38882381	ENSMUSG00000038507	Parp12	3.67398	YES
chr6	51466972	51490529	ENSMUSG00000004535	Tax1bp1	125.22	YES
chr6	51678588	51732577	ENSMUSG00000007216	Zfp775	1.22724	YES
chr6	54112421	54184150	ENSMUSG00000004535	Tax1bp1	125.22	YES
chr6	54198712	54257727	ENSMUSG00000004535	Tax1bp1	125.22	YES
chr6	56888616	56921886	ENSMUSG00000052751	Repin1	12.7444	YES
chr6	71192581	71207952	ENSMUSG00000030059	Tmf1	32.176	YES
chr6	71192581	71207952	ENSMUSG00000052763	Zfp212	2.1502	YES
chr6	71475059	71506552	ENSMUSG00000029771	Irf5	3.01533	YES
chr6	71976212	72004062	ENSMUSG00000037621	Atoh8	5.8619	YES
chr6	72052715	72079599	ENSMUSG00000037621	Atoh8	5.8619	YES
chr6	72210809	72279281	ENSMUSG00000037621	Atoh8	5.8619	YES
chr6	82028274	82089767	ENSMUSG00000035125	Gcfc2	1.36545	YES
chr6	86523272	86528309	ENSMUSG00000001156	Mxd1	3.76155	YES
chr6	87846441	87851778	ENSMUSG00000030057	Cnbp	171.613	YES
chr6	88026867	88075607	ENSMUSG00000030057	Cnbp	171.613	YES
chr6	90305692	90337710	ENSMUSG00000030087	Klf15	49.6214	YES
chr6	90305692	90337710	ENSMUSG00000034430	Zxdc	4.23603	YES
chr6	90391232	90437156	ENSMUSG00000030087	Klf15	49.6214	YES
chr6	90391232	90437156	ENSMUSG00000034430	Zxdc	4.23603	YES
chr6	90460652	90477959	ENSMUSG00000030087	Klf15	49.6214	YES
chr6	90460652	90477959	ENSMUSG00000034430	Zxdc	4.23603	YES
chr6	90538187	90604423	ENSMUSG00000030059	Tmf1	32.176	YES
chr6	90538187	90604423	ENSMUSG00000030087	Klf15	49.6214	YES
chr6	90538187	90604423	ENSMUSG00000034430	Zxdc	4.23603	YES
chr6	90684124	90756348	ENSMUSG00000030087	Klf15	49.6214	YES
chr6	90684124	90756348	ENSMUSG00000034430	Zxdc	4.23603	YES
chr6	94630849	94730716	ENSMUSG00000005893	Nr2c2	6.70545	YES
chr6	94630849	94730716	ENSMUSG00000030059	Tmf1	32.176	YES
chr6	94630849	94730716	ENSMUSG00000035125	Gcfc2	1.36545	YES
chr6	95674737	95719493	ENSMUSG00000030059	Tmf1	32.176	YES
chr6	95674737	95719493	ENSMUSG00000035158	Mitf	1.19235	YES
chr6	97251934	97317789	ENSMUSG00000030059	Tmf1	32.176	YES
chr7	105594256	105616707	ENSMUSG00000051184	Zfp524	20.1296	YES
chr7	110055936	110064418	ENSMUSG00000061079	Zfp143	2.02935	YES
chr7	110122000	110125775	ENSMUSG00000061079	Zfp143	2.02935	YES
chr7	112427219	112469787	ENSMUSG00000055116	Arntl	8.97297	YES
chr7	112427219	112469787	ENSMUSG00000055320	Tead1	13.4867	YES
chr7	126271887	126296723	ENSMUSG00000045639	Zfp629	1.977	YES
chr7	126671359	126681269	ENSMUSG00000045251	Zfp688	3.95888	YES
chr7	126671359	126681269	ENSMUSG00000045598	Zfp553	3.34409	YES
chr7	126671359	126681269	ENSMUSG00000049728	Zfp668	2.46524	YES
chr7	126671359	126681269	ENSMUSG00000049739	Zfp646	1.6488	YES
chr7	126671359	126681269	ENSMUSG00000054381	Zfp747	1.12815	YES
chr7	126671359	126681269	ENSMUSG00000054716	Zfp771	35.2703	YES
chr7	127269369	127274069	ENSMUSG00000030678	Maz	1.02082	YES
chr7	127269369	127274069	ENSMUSG00000045251	Zfp688	3.95888	YES
chr7	127269369	127274069	ENSMUSG00000045598	Zfp553	3.34409	YES
chr7	127269369	127274069	ENSMUSG00000045639	Zfp629	1.977	YES
chr7	127269369	127274069	ENSMUSG00000047371	Zfp768	13.7636	YES
chr7	127269369	127274069	ENSMUSG00000048921	Zfp689	3.09535	YES
chr7	127269369	127274069	ENSMUSG00000049728	Zfp668	2.46524	YES
chr7	127269369	127274069	ENSMUSG00000049739	Zfp646	1.6488	YES
chr7	127269369	127274069	ENSMUSG00000054381	Zfp747	1.12815	YES
chr7	127269369	127274069	ENSMUSG00000054716	Zfp771	35.2703	YES
chr7	127269369	127274069	ENSMUSG00000078580	E430018J23Rik	2.71529	YES
chr7	127469556	127480581	ENSMUSG00000030678	Maz	1.02082	YES
chr7	127469556	127480581	ENSMUSG00000045251	Zfp688	3.95888	YES
chr7	127469556	127480581	ENSMUSG00000045598	Zfp553	3.34409	YES
chr7	127469556	127480581	ENSMUSG00000045639	Zfp629	1.977	YES
chr7	127469556	127480581	ENSMUSG00000047371	Zfp768	13.7636	YES
chr7	127469556	127480581	ENSMUSG00000049728	Zfp668	2.46524	YES
chr7	127469556	127480581	ENSMUSG00000049739	Zfp646	1.6488	YES
chr7	127469556	127480581	ENSMUSG00000054381	Zfp747	1.12815	YES
chr7	127469556	127480581	ENSMUSG00000054716	Zfp771	35.2703	YES
chr7	127469556	127480581	ENSMUSG00000078580	E430018J23Rik	2.71529	YES
chr7	128522741	128558265	ENSMUSG00000047371	Zfp768	13.7636	YES
chr7	12994544	13003642	ENSMUSG00000012640	Zfp715	1.65739	YES
chr7	12994544	13003642	ENSMUSG00000030386	Zfp606	1.31444	YES
chr7	12994544	13003642	ENSMUSG00000030469	Zfp719	2.62146	YES
chr7	12994544	13003642	ENSMUSG00000033961	Zfp446	1.30901	YES
chr7	12994544	13003642	ENSMUSG00000044876	Zfp444	11.3647	YES
chr7	12994544	13003642	ENSMUSG00000049600	Zbtb45	9.42791	YES
chr7	12994544	13003642	ENSMUSG00000052040	Klf13	86.0764	YES
chr7	12994544	13003642	ENSMUSG00000054715	Zscan22	3.01199	YES
chr7	12994544	13003642	ENSMUSG00000057894	Zfp329	3.98618	YES
chr7	12994544	13003642	ENSMUSG00000058638	Zfp110	5.61125	YES
chr7	12994544	13003642	ENSMUSG00000069727	Zfp975	2.53858	YES
chr7	140743099	140771746	ENSMUSG00000060314	Zfp941	1.55542	YES
chr7	140902117	140927764	ENSMUSG00000025498	Irf7	9.82122	YES
chr7	140902117	140927764	ENSMUSG00000058886	Deaf1	8.09457	YES
chr7	14517737	14541216	ENSMUSG00000033961	Zfp446	1.30901	YES
chr7	15980054	16053312	ENSMUSG00000038539	Atf5	8.65216	YES
chr7	15980054	16053312	ENSMUSG00000051184	Zfp524	20.1296	YES
chr7	15980054	16053312	ENSMUSG00000054893	Zfp667	2.6698	YES
chr7	15980054	16053312	ENSMUSG00000055305	Zfp93	1.56702	YES
chr7	15980054	16053312	ENSMUSG00000057101	Zfp180	4.20797	YES
chr7	15980054	16053312	ENSMUSG00000060601	Nr1h2	13.6941	YES
chr7	16288023	16326377	ENSMUSG00000002983	Relb	4.96258	YES
chr7	16288023	16326377	ENSMUSG00000003545	Fosb	2.99757	YES
chr7	16288023	16326377	ENSMUSG00000005442	Cic	2.73437	YES
chr7	16288023	16326377	ENSMUSG00000092416	Zfp141	4.56868	YES
chr7	16398749	16403942	ENSMUSG00000038539	Atf5	8.65216	YES
chr7	19226966	19238514	ENSMUSG00000002983	Relb	4.96258	YES
chr7	19226966	19238514	ENSMUSG00000003545	Fosb	2.99757	YES
chr7	19226966	19238514	ENSMUSG00000034957	Cebpa	37.974	YES
chr7	19226966	19238514	ENSMUSG00000040841	Six5	1.03052	YES
chr7	19226966	19238514	ENSMUSG00000059824	Dbp	1.02947	YES
chr7	19226966	19238514	ENSMUSG00000060601	Nr1h2	13.6941	YES
chr7	19540726	19574104	ENSMUSG00000002983	Relb	4.96258	YES
chr7	19540726	19574104	ENSMUSG00000003184	Irf3	36.894	YES
chr7	19540726	19574104	ENSMUSG00000003545	Fosb	2.99757	YES
chr7	19540726	19574104	ENSMUSG00000040841	Six5	1.03052	YES
chr7	19689487	19701055	ENSMUSG00000002983	Relb	4.96258	YES
chr7	19689487	19701055	ENSMUSG00000003545	Fosb	2.99757	YES
chr7	19689487	19701055	ENSMUSG00000006310	Zbtb32	1.75926	YES
chr7	19689487	19701055	ENSMUSG00000040841	Six5	1.03052	YES
chr7	19689487	19701055	ENSMUSG00000058239	Usf2	13.7405	YES
chr7	27472400	27492004	ENSMUSG00000005442	Cic	2.73437	YES
chr7	27472400	27492004	ENSMUSG00000037640	Zfp60	1.59091	YES
chr7	27472400	27492004	ENSMUSG00000058239	Usf2	13.7405	YES
chr7	27472400	27492004	ENSMUSG00000070709	Zfp974	2.48747	YES
chr7	27472400	27492004	ENSMUSG00000074221	Zfp568	3.7557	YES
chr7	27591602	27606409	ENSMUSG00000020420	Zfp607a	1.02778	YES
chr7	27591602	27606409	ENSMUSG00000037640	Zfp60	1.59091	YES
chr7	27591602	27606409	ENSMUSG00000046185	Zfp84	2.80901	YES
chr7	27591602	27606409	ENSMUSG00000047473	Zfp30	6.20799	YES
chr7	27591602	27606409	ENSMUSG00000063047	Zfp780b	4.0029	YES
chr7	27591602	27606409	ENSMUSG00000070709	Zfp974	2.48747	YES
chr7	28373026	28386686	ENSMUSG00000005442	Cic	2.73437	YES
chr7	28807834	28823283	ENSMUSG00000040841	Six5	1.03052	YES
chr7	28807834	28823283	ENSMUSG00000049421	Zfp260	7.89728	YES
chr7	28807834	28823283	ENSMUSG00000074221	Zfp568	3.7557	YES
chr7	30954381	30971129	ENSMUSG00000006310	Zbtb32	1.75926	YES
chr7	30954381	30971129	ENSMUSG00000020420	Zfp607a	1.02778	YES
chr7	30954381	30971129	ENSMUSG00000051184	Zfp524	20.1296	YES
chr7	30954381	30971129	ENSMUSG00000056216	Cebpg	42.8199	YES
chr7	30954381	30971129	ENSMUSG00000058239	Usf2	13.7405	YES
chr7	31104680	31117065	ENSMUSG00000058239	Usf2	13.7405	YES
chr7	35119305	35125476	ENSMUSG00000034957	Cebpa	37.974	YES
chr7	35119305	35125476	ENSMUSG00000056216	Cebpg	42.8199	YES
chr7	35119305	35125476	ENSMUSG00000091474	2610021A01Rik	2.95967	YES
chr7	37190490	37217171	ENSMUSG00000044452	Zfp507	4.36451	YES
chr7	39915689	39983399	ENSMUSG00000056383	AI987944	14.6579	YES
chr7	39915689	39983399	ENSMUSG00000091474	2610021A01Rik	2.95967	YES
chr7	45566959	45578959	ENSMUSG00000059824	Dbp	1.02947	YES
chr7	45705188	45710093	ENSMUSG00000003184	Irf3	36.894	YES
chr7	45705188	45710093	ENSMUSG00000003545	Fosb	2.99757	YES
chr7	45705188	45710093	ENSMUSG00000005442	Cic	2.73437	YES
chr7	45705188	45710093	ENSMUSG00000059824	Dbp	1.02947	YES
chr7	45705188	45710093	ENSMUSG00000060601	Nr1h2	13.6941	YES
chr7	46827118	46853093	ENSMUSG00000051184	Zfp524	20.1296	YES
chr7	46827118	46853093	ENSMUSG00000070709	Zfp974	2.48747	YES
chr7	48810765	48859968	ENSMUSG00000046179	E2f8	4.44594	YES
chr7	49476742	49534734	ENSMUSG00000044452	Zfp507	4.36451	YES
chr7	49476742	49534734	ENSMUSG00000046179	E2f8	4.44594	YES
chr7	49476742	49534734	ENSMUSG00000052040	Klf13	86.0764	YES
chr7	6150592	6158273	ENSMUSG00000044876	Zfp444	11.3647	YES
chr7	6150592	6158273	ENSMUSG00000046792	Zfp787	11.4272	YES
chr7	6150592	6158273	ENSMUSG00000051184	Zfp524	20.1296	YES
chr7	6150592	6158273	ENSMUSG00000054893	Zfp667	2.6698	YES
chr7	63896077	63906816	ENSMUSG00000052040	Klf13	86.0764	YES
chr7	63909266	63921708	ENSMUSG00000049600	Zbtb45	9.42791	YES
chr7	63909266	63921708	ENSMUSG00000052040	Klf13	86.0764	YES
chr7	63909266	63921708	ENSMUSG00000092416	Zfp141	4.56868	YES
chr7	63934436	63938927	ENSMUSG00000049600	Zbtb45	9.42791	YES
chr7	63934436	63938927	ENSMUSG00000052040	Klf13	86.0764	YES
chr7	63934436	63938927	ENSMUSG00000092416	Zfp141	4.56868	YES
chr7	65861464	65930165	ENSMUSG00000030557	Mef2a	11.46	YES
chr7	75574905	75667759	ENSMUSG00000052040	Klf13	86.0764	YES
chr7	81212040	81261435	ENSMUSG00000005621	Zfp592	5.5075	YES
chr7	81212040	81261435	ENSMUSG00000025586	Cpeb1	1.02947	YES
chr7	81570725	81600177	ENSMUSG00000005621	Zfp592	5.5075	YES
chr7	81570725	81600177	ENSMUSG00000025586	Cpeb1	1.02947	YES
chr7	81681449	81708053	ENSMUSG00000025586	Cpeb1	1.02947	YES
chr7	84136399	84154776	ENSMUSG00000052040	Klf13	86.0764	YES
chr8	105789383	105827234	ENSMUSG00000005698	Ctcf	35.6608	YES
chr8	105789383	105827234	ENSMUSG00000014859	E2f4	5.43485	YES
chr8	105789383	105827234	ENSMUSG00000031902	Nfatc3	10.114	YES
chr8	105789383	105827234	ENSMUSG00000036442	Thap11	23.4501	YES
chr8	106130008	106139598	ENSMUSG00000005698	Ctcf	35.6608	YES
chr8	106130008	106139598	ENSMUSG00000014859	E2f4	5.43485	YES
chr8	106130008	106139598	ENSMUSG00000031902	Nfatc3	10.114	YES
chr8	106130008	106139598	ENSMUSG00000036442	Thap11	23.4501	YES
chr8	107116363	107172308	ENSMUSG00000003847	Nfat5	9.55353	YES
chr8	107116363	107172308	ENSMUSG00000031921	Terf2	7.05323	YES
chr8	109766033	109825381	ENSMUSG00000031706	Rfx1	1.18325	YES
chr8	109766033	109825381	ENSMUSG00000044676	Zfp612	14.4531	YES
chr8	109968767	110004977	ENSMUSG00000044676	Zfp612	14.4531	YES
chr8	11001153	11034115	ENSMUSG00000058748	Zfp958	3.62134	YES
chr8	111619914	111646069	ENSMUSG00000044676	Zfp612	14.4531	YES
chr8	111619914	111646069	ENSMUSG00000055835	Zfp1	5.67875	YES
chr8	111693226	111747316	ENSMUSG00000055835	Zfp1	5.67875	YES
chr8	114085765	114156038	ENSMUSG00000071302	2610044O15Rik8	1.65787	YES
chr8	121618834	121665761	ENSMUSG00000041515	Irf8	1.07837	YES
chr8	122280692	122331541	ENSMUSG00000001065	Zfp276	2.28354	YES
chr8	122280692	122331541	ENSMUSG00000001472	Tcf25	139.113	YES
chr8	122280692	122331541	ENSMUSG00000049577	Zfpm1	17.3357	YES
chr8	123641878	123669433	ENSMUSG00000001472	Tcf25	139.113	YES
chr8	123641878	123669433	ENSMUSG00000005698	Ctcf	35.6608	YES
chr8	123641878	123669433	ENSMUSG00000049577	Zfpm1	17.3357	YES
chr8	123701844	123718676	ENSMUSG00000001472	Tcf25	139.113	YES
chr8	123736531	123763078	ENSMUSG00000049577	Zfpm1	17.3357	YES
chr8	123796444	123822450	ENSMUSG00000001065	Zfp276	2.28354	YES
chr8	123796444	123822450	ENSMUSG00000001472	Tcf25	139.113	YES
chr8	124555625	124589822	ENSMUSG00000001065	Zfp276	2.28354	YES
chr8	124555625	124589822	ENSMUSG00000001472	Tcf25	139.113	YES
chr8	124555625	124589822	ENSMUSG00000036686	Cc2d1a	3.39	YES
chr8	127434816	127465606	ENSMUSG00000066880	Zfp617	10.1039	YES
chr8	13034769	13042042	ENSMUSG00000038482	Tfdp1	4.09483	YES
chr8	3208896	3280603	ENSMUSG00000047264	Zfp358	3.34421	YES
chr8	3208896	3280603	ENSMUSG00000092260	Zfp963	1.15773	YES
chr8	33966570	33997937	ENSMUSG00000037214	Thap1	2.73816	YES
chr8	33966570	33997937	ENSMUSG00000047264	Zfp358	3.34421	YES
chr8	33966570	33997937	ENSMUSG00000054648	Zfp869	2.08944	YES
chr8	46469213	46530888	ENSMUSG00000031627	Irf2	20.129	YES
chr8	46739729	46744954	ENSMUSG00000031627	Irf2	20.129	YES
chr8	46836670	46846134	ENSMUSG00000031627	Irf2	20.129	YES
chr8	67967744	68062964	ENSMUSG00000043090	Zfp866	1.47377	YES
chr8	69919232	69975153	ENSMUSG00000002393	Nr2f6	55.4539	YES
chr8	69919232	69975153	ENSMUSG00000031706	Rfx1	1.18325	YES
chr8	69919232	69975153	ENSMUSG00000031885	Cbfb	3.68626	YES
chr8	69919232	69975153	ENSMUSG00000036120	Rfxank	9.14401	YES
chr8	69919232	69975153	ENSMUSG00000054648	Zfp869	2.08944	YES
chr8	69919232	69975153	ENSMUSG00000092260	Zfp963	1.15773	YES
chr8	70188550	70221118	ENSMUSG00000001065	Zfp276	2.28354	YES
chr8	70188550	70221118	ENSMUSG00000002393	Nr2f6	55.4539	YES
chr8	70188550	70221118	ENSMUSG00000031706	Rfx1	1.18325	YES
chr8	70188550	70221118	ENSMUSG00000036442	Thap11	23.4501	YES
chr8	70188550	70221118	ENSMUSG00000071076	Jund	19.0312	YES
chr8	70188550	70221118	ENSMUSG00000092260	Zfp963	1.15773	YES
chr8	70536224	70547410	ENSMUSG00000052837	Junb	48.9983	YES
chr8	70536224	70547410	ENSMUSG00000071076	Jund	19.0312	YES
chr8	70549827	70567291	ENSMUSG00000031706	Rfx1	1.18325	YES
chr8	70549827	70567291	ENSMUSG00000071076	Jund	19.0312	YES
chr8	70696875	70701870	ENSMUSG00000002393	Nr2f6	55.4539	YES
chr8	70696875	70701870	ENSMUSG00000071076	Jund	19.0312	YES
chr8	71378647	71384504	ENSMUSG00000002393	Nr2f6	55.4539	YES
chr8	71378647	71384504	ENSMUSG00000054648	Zfp869	2.08944	YES
chr8	71378647	71384504	ENSMUSG00000066880	Zfp617	10.1039	YES
chr8	71378647	71384504	ENSMUSG00000071076	Jund	19.0312	YES
chr8	79360972	79405889	ENSMUSG00000031681	Smad1	13.4734	YES
chr8	84639737	84670483	ENSMUSG00000001911	Nfix	82.7507	YES
chr8	84639737	84670483	ENSMUSG00000031706	Rfx1	1.18325	YES
chr8	84639737	84670483	ENSMUSG00000036442	Thap11	23.4501	YES
chr8	84639737	84670483	ENSMUSG00000036686	Cc2d1a	3.39	YES
chr8	84639737	84670483	ENSMUSG00000052837	Junb	48.9983	YES
chr8	84639737	84670483	ENSMUSG00000054191	Klf1	1.99427	YES
chr8	84760302	84800347	ENSMUSG00000001911	Nfix	82.7507	YES
chr8	84760302	84800347	ENSMUSG00000052446	Zfp961	2.13459	YES
chr8	84760302	84800347	ENSMUSG00000052837	Junb	48.9983	YES
chr8	84760302	84800347	ENSMUSG00000054191	Klf1	1.99427	YES
chr8	84760302	84800347	ENSMUSG00000054648	Zfp869	2.08944	YES
chr8	84974719	84978728	ENSMUSG00000052837	Junb	48.9983	YES
chr8	85461063	85533946	ENSMUSG00000052837	Junb	48.9983	YES
chr8	88855144	88875919	ENSMUSG00000031665	Sall1	1.7472	YES
chr8	88993608	89046458	ENSMUSG00000031665	Sall1	1.7472	YES
chr8	93991961	94015122	ENSMUSG00000054717	Hmgb2	2.65652	YES
chr8	95878800	95888837	ENSMUSG00000031706	Rfx1	1.18325	YES
chr8	95878800	95888837	ENSMUSG00000052446	Zfp961	2.13459	YES
chr8	95878800	95888837	ENSMUSG00000092260	Zfp963	1.15773	YES
chr9	101072870	101084957	ENSMUSG00000032515	Csrnp1	8.9005	YES
chr9	103221484	103230290	ENSMUSG00000032497	Lrrfip2	18.2156	YES
chr9	103273982	103304270	ENSMUSG00000063488	Zkscan7	1.9102	YES
chr9	106261193	106281630	ENSMUSG00000032119	Hinfp	3.45741	YES
chr9	106261193	106281630	ENSMUSG00000047036	Zfp445	69.5482	YES
chr9	108338337	108349614	ENSMUSG00000032497	Lrrfip2	18.2156	YES
chr9	108783803	108800299	ENSMUSG00000032481	Smarcc1	21.2866	YES
chr9	110333363	110363505	ENSMUSG00000032481	Smarcc1	21.2866	YES
chr9	110333363	110363505	ENSMUSG00000032497	Lrrfip2	18.2156	YES
chr9	110333363	110363505	ENSMUSG00000047036	Zfp445	69.5482	YES
chr9	111116656	111156614	ENSMUSG00000032497	Lrrfip2	18.2156	YES
chr9	119963050	119984844	ENSMUSG00000032515	Csrnp1	8.9005	YES
chr9	121341322	121437024	ENSMUSG00000009741	Ubp1	23.768	YES
chr9	121341322	121437024	ENSMUSG00000032515	Csrnp1	8.9005	YES
chr9	121341322	121437024	ENSMUSG00000063488	Zkscan7	1.9102	YES
chr9	121881114	121928380	ENSMUSG00000038535	Zfp280d	3.9081	YES
chr9	15296838	15307845	ENSMUSG00000035443	Thyn1	15.3746	YES
chr9	15296838	15307845	ENSMUSG00000042185	Nfrkb	2.96118	YES
chr9	31278459	31311481	ENSMUSG00000032238	Rora	73.9229	YES
chr9	31278459	31311481	ENSMUSG00000042185	Nfrkb	2.96118	YES
chr9	31278459	31311481	ENSMUSG00000042496	Prdm10	2.92937	YES
chr9	31278459	31311481	ENSMUSG00000047412	Zbtb44	19.6965	YES
chr9	35115326	35131451	ENSMUSG00000035443	Thyn1	15.3746	YES
chr9	35115326	35131451	ENSMUSG00000047412	Zbtb44	19.6965	YES
chr9	43219267	43268033	ENSMUSG00000032119	Hinfp	3.45741	YES
chr9	44078431	44088476	ENSMUSG00000032119	Hinfp	3.45741	YES
chr9	44304605	44323429	ENSMUSG00000032119	Hinfp	3.45741	YES
chr9	44397092	44402985	ENSMUSG00000032119	Hinfp	3.45741	YES
chr9	44482512	44496871	ENSMUSG00000032119	Hinfp	3.45741	YES
chr9	44800013	44806806	ENSMUSG00000032119	Hinfp	3.45741	YES
chr9	48585157	48618900	ENSMUSG00000066687	Zbtb16	5.57806	YES
chr9	48690261	48766478	ENSMUSG00000037674	Rfx7	8.54168	YES
chr9	48690261	48766478	ENSMUSG00000066687	Zbtb16	5.57806	YES
chr9	48783212	48820455	ENSMUSG00000066687	Zbtb16	5.57806	YES
chr9	62335477	62386439	ENSMUSG00000032402	Smad3	1.686	YES
chr9	62335477	62386439	ENSMUSG00000032405	Pias1	9.5079	YES
chr9	62335477	62386439	ENSMUSG00000037674	Rfx7	8.54168	YES
chr9	63745708	63761380	ENSMUSG00000032402	Smad3	1.686	YES
chr9	63745708	63761380	ENSMUSG00000036867	Smad6	1.8276	YES
chr9	65013261	65036787	ENSMUSG00000036867	Smad6	1.8276	YES
chr9	65214011	65220343	ENSMUSG00000040524	Zfp609	3.04908	YES
chr9	65276545	65303065	ENSMUSG00000036867	Smad6	1.8276	YES
chr9	65276545	65303065	ENSMUSG00000040524	Zfp609	3.04908	YES
chr9	65276545	65303065	ENSMUSG00000047036	Zfp445	69.5482	YES
chr9	65605715	65633785	ENSMUSG00000040524	Zfp609	3.04908	YES
chr9	66574697	66611900	ENSMUSG00000032497	Lrrfip2	18.2156	YES
chr9	66574697	66611900	ENSMUSG00000040524	Zfp609	3.04908	YES
chr9	69276325	69339768	ENSMUSG00000032238	Rora	73.9229	YES
chr9	69276325	69339768	ENSMUSG00000047412	Zbtb44	19.6965	YES
chr9	70207323	70285055	ENSMUSG00000032238	Rora	73.9229	YES
chr9	71128527	71188775	ENSMUSG00000032402	Smad3	1.686	YES
chr9	71128527	71188775	ENSMUSG00000038535	Zfp280d	3.9081	YES
chr9	71725848	71772071	ENSMUSG00000032228	Tcf12	9.18292	YES
chr9	71725848	71772071	ENSMUSG00000037674	Rfx7	8.54168	YES
chr9	71725848	71772071	ENSMUSG00000038535	Zfp280d	3.9081	YES
chr9	74861112	75020372	ENSMUSG00000032369	Plscr1	2.68568	YES
chr9	74861112	75020372	ENSMUSG00000043013	Onecut1	23.6305	YES
chr9	74861112	75020372	ENSMUSG00000066687	Zbtb16	5.57806	YES
chr9	78476395	78482897	ENSMUSG00000042185	Nfrkb	2.96118	YES
chr9	90106988	90136809	ENSMUSG00000057551	Zfp317	1.55787	YES
chr9	9180716	9239787	ENSMUSG00000032515	Csrnp1	8.9005	YES
chr9	9180716	9239787	ENSMUSG00000047412	Zbtb44	19.6965	YES
