## Supplemental Table S5 for "An invariant network architecture with broadly expressed regulators distinguishes cell-type from cell-state identity *in situ*"

### Sheet: Summary
State	CRN edges	Unique crTF nodes
PV	13835	190
MZ	19125	204
CV	18157	205

### Sheet: PV CRN edgs
Regulator crTF	Target crTF
ARID5A	ESRRA
ARID5A	FOXN3
ARID5A	IRF3
ARID5A	JUNB
ARID5A	KLF12
ARID5A	KLF15
ARID5A	MAFK
ARID5A	MXI1
ARID5A	NFIA
ARID5A	NR3C1
ARID5A	NR5A2
ARID5A	RELA
ARID5A	RELB
ARID5A	RORC
ARID5A	SMAD3
ARID5A	ZKSCAN5
ARNTL	ATF4
ARNTL	ATF7
ARNTL	BACH1
ARNTL	BHLHA15
ARNTL	CLOCK
ARNTL	CTCFL
ARNTL	E2F1
ARNTL	E2F3
ARNTL	ESRRA
ARNTL	ETS2
ARNTL	FOXO3
ARNTL	HES1
ARNTL	HIC2
ARNTL	HIF1A
ARNTL	HLF
ARNTL	HMGA1
ARNTL	HNF1A
ARNTL	HSF1
ARNTL	IRF1
ARNTL	KLF6
ARNTL	MAFK
ARNTL	MEF2D
ARNTL	MNT
ARNTL	MTF1
ARNTL	MXI1
ARNTL	NFE2
ARNTL	NFKB2
ARNTL	NFYC
ARNTL	NR4A1
ARNTL	PBX2
ARNTL	PKNOX1
ARNTL	PPARA
ARNTL	RARA
ARNTL	RXRA
ARNTL	RXRB
ARNTL	SMAD5
ARNTL	SNAI2
ARNTL	SP1
ARNTL	SREBF1
ARNTL	SREBF2
ARNTL	STAT2
ARNTL	STAT5A
ARNTL	STAT5B
ARNTL	TCF7L2
ARNTL	TEAD3
ARNTL	THRA
ARNTL	ZBTB17
ARNTL	ZBTB24
ARNTL	ZBTB7B
ATF3	ARID5A
ATF3	ARNT
ATF3	BACH1
ATF3	BHLHE40
ATF3	CEBPA
ATF3	CEBPB
ATF3	DBP
ATF3	E2F1
ATF3	E2F3
ATF3	EPAS1
ATF3	ESR1
ATF3	ESRRA
ATF3	ETS2
ATF3	FOXA2
ATF3	FOXK2
ATF3	HES1
ATF3	HIF1A
ATF3	HLF
ATF3	HMGA1
ATF3	HNF1A
ATF3	IRF1
ATF3	IRF6
ATF3	JUNB
ATF3	KLF1
ATF3	KLF10
ATF3	KLF15
ATF3	KLF3
ATF3	MAFG
ATF3	MGA
ATF3	MITF
ATF3	MNT
ATF3	NFE2
ATF3	NFIC
ATF3	NFIX
ATF3	NR1H2
ATF3	NR5A2
ATF3	NRF1
ATF3	ONECUT2
ATF3	PBX2
ATF3	PKNOX1
ATF3	RARA
ATF3	RELA
ATF3	RELB
ATF3	REST
ATF3	RFX1
ATF3	RORA
ATF3	RXRB
ATF3	SMAD2
ATF3	SMAD4
ATF3	SMAD5
ATF3	SP1
ATF3	SP3
ATF3	SRF
ATF3	TCF3
ATF3	TCF7L2
ATF3	TFEB
ATF3	TGIF1
ATF3	THAP1
ATF3	THAP11
ATF3	THRA
ATF3	YY1
ATF3	ZBTB14
ATF3	ZBTB7A
ATF3	ZFP961
ATF3	ZKSCAN5
ATF4	BACH1
ATF4	BCL6
ATF4	BHLHE40
ATF4	CEBPB
ATF4	CLOCK
ATF4	CREB3
ATF4	ELK4
ATF4	FOXA2
ATF4	FOXN3
ATF4	FOXO3
ATF4	FOXP1
ATF4	GABPA
ATF4	HIF1A
ATF4	HLF
ATF4	HSF2
ATF4	JUNB
ATF4	KLF15
ATF4	MEF2A
ATF4	MLXIPL
ATF4	MXI1
ATF4	NFE2
ATF4	NFIL3
ATF4	NFYB
ATF4	NFYC
ATF4	NR1H4
ATF4	PPARA
ATF4	RARA
ATF4	RELB
ATF4	RORA
ATF4	RREB1
ATF4	RXRA
ATF4	RXRB
ATF4	SMAD2
ATF4	SMAD4
ATF4	SMAD5
ATF4	SNAI2
ATF4	SREBF1
ATF4	SRF
ATF4	STAT2
ATF4	STAT3
ATF4	STAT6
ATF4	TCF7L2
ATF4	TFEB
ATF4	THRA
ATF4	USF2
ATF4	ZBTB24
ATF4	ZBTB32
ATF4	ZEB1
ATF4	ZKSCAN1
ATF4	ZKSCAN5
ATF4	ZSCAN21
ATF7	CEBPA
ATF7	DBP
ATF7	E2F3
ATF7	ESRRA
ATF7	FOXA2
ATF7	FOXK2
ATF7	HIF1A
ATF7	HMGA1
ATF7	IRF6
ATF7	JUNB
ATF7	KLF1
ATF7	KLF10
ATF7	KLF15
ATF7	MAFG
ATF7	MNT
ATF7	NFIC
ATF7	NFIX
ATF7	NR1H2
ATF7	NRF1
ATF7	PBX2
ATF7	PKNOX1
ATF7	RARA
ATF7	RELA
ATF7	RELB
ATF7	RFX1
ATF7	RXRB
ATF7	SMAD5
ATF7	TCF3
ATF7	THAP11
ATF7	THRA
ATF7	ZBTB14
ATF7	ZBTB7A
BACH1	ARID5A
BACH1	ARNT
BACH1	ATF4
BACH1	BACH1
BACH1	CEBPB
BACH1	CLOCK
BACH1	CTCF
BACH1	E2F1
BACH1	E2F4
BACH1	E2F6
BACH1	E2F8
BACH1	EPAS1
BACH1	ESR1
BACH1	ESRRA
BACH1	ETS2
BACH1	FOXA2
BACH1	FOXK2
BACH1	FOXO3
BACH1	HES1
BACH1	HES6
BACH1	HINFP
BACH1	HNF1A
BACH1	HNF4A
BACH1	IRF2
BACH1	JUND
BACH1	KLF10
BACH1	KLF13
BACH1	KLF15
BACH1	KLF3
BACH1	KLF6
BACH1	MAFF
BACH1	MAFG
BACH1	MEF2D
BACH1	MGA
BACH1	MNT
BACH1	MXI1
BACH1	NFATC3
BACH1	NFE2
BACH1	NFIL3
BACH1	NFYC
BACH1	NR1H4
BACH1	NR2F6
BACH1	NR4A1
BACH1	NR5A2
BACH1	ONECUT2
BACH1	PBX1
BACH1	RARA
BACH1	RELA
BACH1	RELB
BACH1	RFX1
BACH1	RXRA
BACH1	SMAD2
BACH1	SMAD4
BACH1	SMAD5
BACH1	SP1
BACH1	SREBF1
BACH1	STAT2
BACH1	STAT6
BACH1	TCF3
BACH1	TCF7L2
BACH1	TFEB
BACH1	TGIF1
BACH1	THAP11
BACH1	THRA
BACH1	USF2
BACH1	ZBTB14
BACH1	ZBTB17
BACH1	ZBTB24
BACH1	ZBTB32
BACH1	ZBTB7A
BACH1	ZBTB7B
BACH1	ZFP961
BACH1	ZKSCAN5
BCL6	ARNT
BCL6	BACH1
BCL6	BHLHE40
BCL6	CEBPB
BCL6	CTCF
BCL6	CTCFL
BCL6	E2F4
BCL6	EGR1
BCL6	EPAS1
BCL6	ESR1
BCL6	ETS2
BCL6	ETV6
BCL6	FOXA2
BCL6	FOXK1
BCL6	FOXO3
BCL6	FOXP1
BCL6	GMEB2
BCL6	HES6
BCL6	HLF
BCL6	HSF2
BCL6	IRF6
BCL6	IRF7
BCL6	JUNB
BCL6	JUND
BCL6	KLF1
BCL6	KLF13
BCL6	KLF15
BCL6	KLF3
BCL6	KLF6
BCL6	MAFG
BCL6	MAFK
BCL6	MEF2D
BCL6	MGA
BCL6	MXI1
BCL6	NFATC3
BCL6	NFE2
BCL6	NFE2L2
BCL6	NFIL3
BCL6	NFIX
BCL6	NFKB2
BCL6	NFYC
BCL6	NR1H3
BCL6	NR1I2
BCL6	NR2F6
BCL6	NR5A2
BCL6	POU2F1
BCL6	RARA
BCL6	RELB
BCL6	REST
BCL6	RFX1
BCL6	RFX7
BCL6	RORA
BCL6	RORB
BCL6	RREB1
BCL6	RXRB
BCL6	SMAD2
BCL6	SMAD4
BCL6	SMAD5
BCL6	SOX12
BCL6	SREBF1
BCL6	SREBF2
BCL6	STAT2
BCL6	TEF
BCL6	TFEB
BCL6	TGIF1
BCL6	THAP11
BCL6	THRA
BCL6	USF2
BCL6	VEZF1
BCL6	YY1
BCL6	ZBTB11
BCL6	ZBTB14
BCL6	ZBTB17
BCL6	ZBTB24
BCL6	ZBTB32
BCL6	ZBTB7B
BCL6	ZEB1
BCL6	ZKSCAN1
BCL6	ZKSCAN5
BCL6	ZSCAN21
BHLHA15	ARNT
BHLHA15	ATF3
BHLHA15	ATF7
BHLHA15	BACH1
BHLHA15	BCL6
BHLHA15	BHLHA15
BHLHA15	BHLHE40
BHLHA15	BHLHE41
BHLHA15	CTCF
BHLHA15	CTCFL
BHLHA15	DBP
BHLHA15	E2F1
BHLHA15	E2F4
BHLHA15	ESRRA
BHLHA15	ETS2
BHLHA15	ETV6
BHLHA15	FOXA2
BHLHA15	FOXK1
BHLHA15	FOXN3
BHLHA15	GMEB1
BHLHA15	HES1
BHLHA15	HIF1A
BHLHA15	HINFP
BHLHA15	HMGA1
BHLHA15	HNF4A
BHLHA15	HSF1
BHLHA15	HSF2
BHLHA15	IRF2
BHLHA15	IRF3
BHLHA15	JUN
BHLHA15	JUNB
BHLHA15	KLF1
BHLHA15	KLF12
BHLHA15	KLF13
BHLHA15	KLF15
BHLHA15	KLF6
BHLHA15	MAFB
BHLHA15	MAFF
BHLHA15	MAFG
BHLHA15	MAFK
BHLHA15	MAZ
BHLHA15	MEF2D
BHLHA15	MLXIPL
BHLHA15	MNT
BHLHA15	MXI1
BHLHA15	NFATC3
BHLHA15	NFE2L2
BHLHA15	NFIX
BHLHA15	NFYC
BHLHA15	NR1H2
BHLHA15	NR1H4
BHLHA15	NR3C1
BHLHA15	NR4A1
BHLHA15	NR5A2
BHLHA15	ONECUT2
BHLHA15	PBX1
BHLHA15	POU2F1
BHLHA15	PROX1
BHLHA15	RARA
BHLHA15	RELA
BHLHA15	RFX1
BHLHA15	RORC
BHLHA15	RREB1
BHLHA15	RXRA
BHLHA15	RXRB
BHLHA15	SMAD2
BHLHA15	SP1
BHLHA15	SREBF1
BHLHA15	SREBF2
BHLHA15	SRF
BHLHA15	STAT2
BHLHA15	STAT5A
BHLHA15	STAT5B
BHLHA15	STAT6
BHLHA15	TCF3
BHLHA15	TEAD3
BHLHA15	TEF
BHLHA15	TFEB
BHLHA15	TGIF1
BHLHA15	THAP11
BHLHA15	THRA
BHLHA15	USF2
BHLHA15	ZBTB14
BHLHA15	ZBTB17
BHLHA15	ZBTB7B
BHLHA15	ZKSCAN5
BHLHE40	ATF1
BHLHE40	ATF4
BHLHE40	ATF7
BHLHE40	BACH1
BHLHE40	BHLHA15
BHLHE40	BHLHE41
BHLHE40	E2F1
BHLHE40	E2F3
BHLHE40	EPAS1
BHLHE40	ESRRA
BHLHE40	ETS2
BHLHE40	FOXK1
BHLHE40	FOXO3
BHLHE40	HES1
BHLHE40	HIC2
BHLHE40	HIF1A
BHLHE40	HLF
BHLHE40	HMGA1
BHLHE40	HNF1A
BHLHE40	HNF4A
BHLHE40	HSF1
BHLHE40	IRF1
BHLHE40	IRF6
BHLHE40	KLF3
BHLHE40	MAFF
BHLHE40	MAFG
BHLHE40	MEF2D
BHLHE40	MNT
BHLHE40	MXI1
BHLHE40	NFE2
BHLHE40	NFIC
BHLHE40	NFIL3
BHLHE40	NFKB2
BHLHE40	NFYC
BHLHE40	NR1H4
BHLHE40	NR2C1
BHLHE40	NR4A1
BHLHE40	PKNOX1
BHLHE40	PPARA
BHLHE40	RARA
BHLHE40	RXRB
BHLHE40	SMAD5
BHLHE40	SNAI2
BHLHE40	SP1
BHLHE40	SREBF1
BHLHE40	SREBF2
BHLHE40	STAT2
BHLHE40	STAT3
BHLHE40	STAT5A
BHLHE40	STAT5B
BHLHE40	TCF3
BHLHE40	TCF7L2
BHLHE40	TEAD3
BHLHE40	TFCP2
BHLHE40	THRA
BHLHE40	ZBTB17
BHLHE40	ZBTB24
BHLHE40	ZBTB7A
BHLHE40	ZBTB7B
BHLHE41	ATF4
BHLHE41	ATF7
BHLHE41	BACH1
BHLHE41	E2F1
BHLHE41	E2F3
BHLHE41	ESRRA
BHLHE41	ETS2
BHLHE41	HES1
BHLHE41	HIF1A
BHLHE41	HMGA1
BHLHE41	HNF1A
BHLHE41	HSF1
BHLHE41	IRF1
BHLHE41	MEF2D
BHLHE41	MNT
BHLHE41	NFE2
BHLHE41	NFKB2
BHLHE41	NFYC
BHLHE41	NR4A1
BHLHE41	PKNOX1
BHLHE41	PPARA
BHLHE41	SMAD5
BHLHE41	SNAI2
BHLHE41	SP1
BHLHE41	SREBF1
BHLHE41	SREBF2
BHLHE41	TCF7L2
BHLHE41	TEAD3
BHLHE41	THRA
CEBPA	ATF1
CEBPA	ATF4
CEBPA	BCL6
CEBPA	BHLHE40
CEBPA	CLOCK
CEBPA	CREB3
CEBPA	E2F1
CEBPA	E2F8
CEBPA	EGR1
CEBPA	ELK4
CEBPA	ESR1
CEBPA	ESRRA
CEBPA	ETV6
CEBPA	FOXK1
CEBPA	FOXK2
CEBPA	HES1
CEBPA	HES6
CEBPA	HIF1A
CEBPA	HMGA1
CEBPA	JUNB
CEBPA	JUND
CEBPA	KLF13
CEBPA	KLF15
CEBPA	KLF3
CEBPA	KLF7
CEBPA	MAFF
CEBPA	MAFK
CEBPA	MAZ
CEBPA	MGA
CEBPA	MITF
CEBPA	MLX
CEBPA	MLXIPL
CEBPA	MNT
CEBPA	MXI1
CEBPA	NFE2
CEBPA	NFE2L2
CEBPA	NFKB2
CEBPA	NR1H4
CEBPA	NR1I2
CEBPA	NR2C2
CEBPA	NR5A2
CEBPA	ONECUT1
CEBPA	PKNOX1
CEBPA	POU2F1
CEBPA	RELA
CEBPA	REST
CEBPA	RFX7
CEBPA	RORA
CEBPA	RORC
CEBPA	RREB1
CEBPA	RXRA
CEBPA	SMAD2
CEBPA	SMAD3
CEBPA	STAT3
CEBPA	STAT5A
CEBPA	STAT5B
CEBPA	TCF3
CEBPA	TFCP2
CEBPA	THRB
CEBPA	YY1
CEBPA	ZBTB11
CEBPA	ZBTB14
CEBPA	ZBTB17
CEBPA	ZBTB7A
CEBPA	ZBTB7C
CEBPA	ZKSCAN5
CEBPB	ATF4
CEBPB	BCL6
CEBPB	BHLHE40
CEBPB	CLOCK
CEBPB	CREB3
CEBPB	E2F1
CEBPB	E2F8
CEBPB	ELK4
CEBPB	ESR1
CEBPB	ETV6
CEBPB	FOXK2
CEBPB	HIF1A
CEBPB	JUNB
CEBPB	JUND
CEBPB	KLF7
CEBPB	MAFF
CEBPB	MAZ
CEBPB	MITF
CEBPB	MLX
CEBPB	MLXIPL
CEBPB	MNT
CEBPB	NFE2L2
CEBPB	NFIL3
CEBPB	NFKB2
CEBPB	NR1I2
CEBPB	NR2C2
CEBPB	NR5A2
CEBPB	PKNOX1
CEBPB	RFX7
CEBPB	RORA
CEBPB	SMAD3
CEBPB	STAT3
CEBPB	STAT5A
CEBPB	STAT5B
CEBPB	STAT6
CEBPB	THRB
CEBPB	YY1
CEBPB	ZBTB11
CEBPB	ZBTB17
CEBPB	ZKSCAN5
CEBPG	ATF1
CEBPG	ATF4
CEBPG	BACH1
CEBPG	BCL6
CEBPG	BHLHE40
CEBPG	CLOCK
CEBPG	CREB3
CEBPG	E2F1
CEBPG	ELK4
CEBPG	ETV6
CEBPG	FOXK2
CEBPG	FOXO3
CEBPG	FOXP1
CEBPG	GABPA
CEBPG	HIF1A
CEBPG	HLF
CEBPG	JUNB
CEBPG	KLF13
CEBPG	MAFF
CEBPG	MEF2A
CEBPG	MLXIPL
CEBPG	MNT
CEBPG	MXI1
CEBPG	NFE2L2
CEBPG	NFIL3
CEBPG	NFYC
CEBPG	NR1H4
CEBPG	NR3C1
CEBPG	POU2F1
CEBPG	PPARA
CEBPG	PROX1
CEBPG	RELB
CEBPG	RORA
CEBPG	RREB1
CEBPG	RXRA
CEBPG	SMAD2
CEBPG	SMAD4
CEBPG	SMAD5
CEBPG	SNAI2
CEBPG	STAT2
CEBPG	STAT6
CEBPG	TFCP2
CEBPG	TFEB
CEBPG	THRB
CEBPG	USF2
CEBPG	ZBTB24
CEBPG	ZBTB32
CEBPG	ZEB1
CEBPG	ZKSCAN5
CLOCK	ATF1
CLOCK	ATF3
CLOCK	ATF4
CLOCK	E2F8
CLOCK	ESRRA
CLOCK	FOXK1
CLOCK	HIF1A
CLOCK	IRF2
CLOCK	KLF13
CLOCK	MAFG
CLOCK	MXI1
CLOCK	NFE2
CLOCK	NFIL3
CLOCK	NR1H2
CLOCK	NR3C1
CLOCK	ONECUT1
CLOCK	PKNOX1
CLOCK	RARA
CLOCK	RELA
CLOCK	RFX7
CLOCK	RREB1
CLOCK	SMAD2
CLOCK	SRF
CLOCK	STAT1
CLOCK	TCF7L2
CLOCK	TFCP2
CLOCK	TFEB
CLOCK	THAP1
CLOCK	THRA
CLOCK	ZKSCAN5
CREB3	BACH1
CREB3	CTCF
CREB3	E2F4
CREB3	EGR1
CREB3	ESRRA
CREB3	FOXA2
CREB3	GABPA
CREB3	GMEB2
CREB3	HES6
CREB3	HINFP
CREB3	IRF1
CREB3L2	ATF7
CREB3L2	BHLHE40
CREB3L2	CTCF
CREB3L2	DBP
CREB3L2	E2F4
CREB3L2	EGR1
CREB3L2	ESRRA
CREB3L2	FOXK2
CREB3L2	HES1
CREB3L2	HIF1A
CREB3L2	HINFP
CREB3L2	HMGA1
CREB3L2	IRF2
CREB3L2	IRF3
CREB3L2	JUNB
CREB3L2	KLF1
CREB3L2	KLF13
CREB3L2	KLF9
CREB3L2	MAFG
CREB3L2	MITF
CREB3L2	MLX
CREB3L2	MLXIPL
CREB3L2	MNT
CREB3L2	NFATC1
CREB3L2	NFATC3
CREB3L2	NFE2
CREB3L2	NFIX
CREB3L2	NR1H2
CREB3L2	NR1I2
CREB3L2	NR3C1
CREB3L2	NR4A1
CREB3L2	PKNOX1
CREB3L2	PPARA
CREB3L2	RARA
CREB3L2	RELA
CREB3L2	RORA
CREB3L2	RREB1
CREB3L2	RXRA
CREB3L2	SMAD2
CREB3L2	SMAD3
CREB3L2	SMAD4
CREB3L2	SP1
CREB3L2	SREBF1
CREB3L2	SRF
CREB3L2	STAT3
CREB3L2	STAT5A
CREB3L2	STAT5B
CREB3L2	TCF3
CREB3L2	TFEB
CREB3L2	TGIF1
CREB3L2	THAP1
CREB3L2	THAP11
CREB3L2	YY1
CREB3L2	ZBTB11
CREB3L2	ZBTB14
CREB3L2	ZBTB7A
CREB3L2	ZFP961
CREB3L2	ZKSCAN5
CREB3	MAFF
CREB3	MGA
CREB3	MLX
CREB3	MXI1
CREB3	NFATC3
CREB3	NFE2
CREB3	NFIC
CREB3	NFKB2
CREB3	NR4A1
CREB3	ONECUT2
CREB3	PBX2
CREB3	RARA
CREB3	RELA
CREB3	RXRA
CREB3	RXRB
CREB3	SMAD2
CREB3	SP1
CREB3	SREBF1
CREB3	STAT3
CREB3	STAT5A
CREB3	TCF3
CREB3	TGIF1
CREB3	THAP1
CREB3	THAP11
CREB3	THRA
CREB3	ZBTB14
CREB3	ZBTB7A
CREB3	ZBTB7B
CREM	ATF3
CREM	ATF4
CREM	BHLHE41
CREM	CEBPA
CREM	CEBPG
CREM	CREB3L2
CREM	DBP
CREM	E2F1
CREM	E2F3
CREM	EPAS1
CREM	ESRRA
CREM	FOXA2
CREM	FOXK2
CREM	HIF1A
CREM	HMGA1
CREM	IRF1
CREM	IRF6
CREM	JUNB
CREM	JUND
CREM	KLF1
CREM	KLF10
CREM	KLF13
CREM	KLF15
CREM	MAFF
CREM	MAFG
CREM	MEF2D
CREM	MNT
CREM	MTF1
CREM	NFE2
CREM	NFIC
CREM	NFIX
CREM	NR1H2
CREM	NR2C1
CREM	NR2F6
CREM	NR3C1
CREM	NR4A1
CREM	NRF1
CREM	PBX2
CREM	PKNOX1
CREM	PPARA
CREM	RARA
CREM	REL
CREM	RELA
CREM	RELB
CREM	RFX1
CREM	RFX7
CREM	RXRB
CREM	SMAD5
CREM	SP1
CREM	SRF
CREM	STAT2
CREM	STAT3
CREM	TCF3
CREM	TEAD3
CREM	TFEB
CREM	TGIF1
CREM	THAP11
CREM	THRA
CREM	USF2
CREM	YY1
CREM	ZBTB14
CREM	ZBTB17
CREM	ZBTB32
CREM	ZBTB7A
CREM	ZBTB7B
CTCF	ARID5A
CTCF	ARNT
CTCF	ATF1
CTCF	ATF3
CTCF	ATF4
CTCF	ATF7
CTCF	BACH1
CTCF	BCL6
CTCF	BHLHA15
CTCF	BHLHE40
CTCF	BHLHE41
CTCF	CEBPB
CTCF	CEBPG
CTCF	CREM
CTCF	CTCF
CTCF	CTCFL
CTCF	DBP
CTCF	E2F1
CTCF	E2F4
CTCF	E2F6
CTCF	EBF1
CTCF	EGR1
CTCF	ELF1
CTCF	ELF2
CTCF	ELK4
CTCF	EPAS1
CTCF	ESR1
CTCF	ESRRA
CTCF	ETS2
CTCF	ETV6
CTCF	FOXA2
CTCF	FOXK1
CTCF	FOXK2
CTCF	FOXO3
CTCF	FOXP1
CTCF	GABPA
CTCF	GMEB2
CTCF	HES1
CTCF	HES6
CTCF	HIC2
CTCF	HIF1A
CTCF	HINFP
CTCF	HLF
CTCF	HMGA1
CTCF	HNF1A
CTCF	HNF4A
CTCF	HSF1
CTCF	HSF2
CTCF	IRF1
CTCF	IRF2
CTCF	IRF3
CTCF	IRF5
CTCF	IRF6
CTCF	IRF7
CTCF	IRF8
CTCF	JUN
CTCF	JUNB
CTCF	JUND
CTCF	KLF1
CTCF	KLF12
CTCF	KLF13
CTCF	KLF15
CTCF	KLF3
CTCF	KLF6
CTCF	KLF9
CTCFL	ARID5A
CTCFL	ARNT
CTCFL	ATF3
CTCFL	ATF4
CTCFL	ATF7
CTCFL	BACH1
CTCFL	BCL6
CTCFL	BHLHA15
CTCFL	BHLHE40
CTCFL	CEBPA
CTCFL	CEBPB
CTCFL	CEBPG
CTCFL	CLOCK
CTCFL	CREB3
CTCFL	CREM
CTCFL	CTCF
CTCFL	CTCFL
CTCFL	DBP
CTCFL	E2F1
CTCFL	E2F4
CTCFL	EGR1
CTCFL	ELK4
CTCFL	EPAS1
CTCFL	ESRRA
CTCFL	ETS2
CTCFL	ETV6
CTCFL	FOS
CTCFL	FOXA2
CTCFL	FOXK1
CTCFL	FOXK2
CTCFL	FOXO3
CTCFL	FOXP1
CTCFL	GABPA
CTCFL	HES1
CTCFL	HES6
CTCFL	HIC2
CTCFL	HIF1A
CTCFL	HINFP
CTCFL	HMGA1
CTCFL	HNF1A
CTCFL	HNF4A
CTCFL	HSF1
CTCFL	HSF2
CTCFL	IRF1
CTCFL	IRF2
CTCFL	IRF3
CTCFL	IRF8
CTCFL	JUNB
CTCFL	JUND
CTCFL	KLF1
CTCFL	KLF10
CTCFL	KLF12
CTCFL	KLF13
CTCFL	KLF15
CTCFL	KLF3
CTCFL	KLF9
CTCFL	MAFB
CTCFL	MAFF
CTCFL	MAFG
CTCFL	MAFK
CTCFL	MAZ
CTCFL	MEF2A
CTCFL	MEF2D
CTCFL	MGA
CTCFL	MITF
CTCFL	MLXIPL
CTCFL	MNT
CTCFL	MTF1
CTCFL	MXI1
CTCFL	NFATC1
CTCFL	NFATC3
CTCFL	NFE2
CTCFL	NFE2L2
CTCFL	NFIC
CTCFL	NFIL3
CTCFL	NFIX
CTCFL	NFKB2
CTCFL	NFYC
CTCFL	NR1H2
CTCFL	NR1H4
CTCFL	NR1I2
CTCFL	NR2F6
CTCFL	NR3C1
CTCFL	NR4A1
CTCFL	NR5A2
CTCFL	NR6A1
CTCFL	NRF1
CTCFL	ONECUT1
CTCFL	PBX2
CTCFL	PKNOX1
CTCFL	POU2F1
CTCFL	PPARA
CTCFL	RARA
CTCFL	RELA
CTCFL	RELB
CTCFL	RFX1
CTCFL	RFX7
CTCFL	RORC
CTCFL	RXRA
CTCFL	RXRB
CTCFL	SMAD2
CTCFL	SMAD3
CTCFL	SNAI2
CTCFL	SOX12
CTCFL	SP1
CTCFL	SRF
CTCFL	STAT2
CTCFL	STAT3
CTCFL	STAT5A
CTCFL	STAT5B
CTCFL	STAT6
CTCFL	TCF3
CTCFL	TCF7L2
CTCFL	TEAD3
CTCFL	TFEB
CTCFL	TGIF1
CTCFL	THAP11
CTCFL	THRA
CTCFL	THRB
CTCFL	USF2
CTCFL	YY1
CTCFL	ZBTB11
CTCFL	ZBTB14
CTCFL	ZBTB17
CTCFL	ZBTB24
CTCFL	ZBTB32
CTCFL	ZBTB6
CTCFL	ZBTB7A
CTCFL	ZBTB7B
CTCFL	ZBTB7C
CTCFL	ZKSCAN1
CTCFL	ZKSCAN5
CTCFL	ZSCAN21
CTCF	MAFB
CTCF	MAFF
CTCF	MAFG
CTCF	MAFK
CTCF	MAZ
CTCF	MEF2D
CTCF	MGA
CTCF	MITF
CTCF	MLX
CTCF	MLXIPL
CTCF	MNT
CTCF	MTF1
CTCF	MXI1
CTCF	NFATC1
CTCF	NFATC3
CTCF	NFE2
CTCF	NFE2L2
CTCF	NFIB
CTCF	NFIC
CTCF	NFIL3
CTCF	NFIX
CTCF	NFKB1
CTCF	NFKB2
CTCF	NFYC
CTCF	NR1H2
CTCF	NR1H4
CTCF	NR1I2
CTCF	NR2C1
CTCF	NR2C2
CTCF	NR2F6
CTCF	NR3C1
CTCF	NR4A1
CTCF	NR5A2
CTCF	NR6A1
CTCF	NRF1
CTCF	ONECUT1
CTCF	ONECUT2
CTCF	PBX2
CTCF	PKNOX1
CTCF	POU2F1
CTCF	PPARA
CTCF	PROX1
CTCF	RARA
CTCF	REL
CTCF	RELA
CTCF	RELB
CTCF	REST
CTCF	RFX1
CTCF	RFX7
CTCF	RORA
CTCF	RORC
CTCF	RREB1
CTCF	RXRA
CTCF	RXRB
CTCF	SMAD2
CTCF	SMAD3
CTCF	SMAD4
CTCF	SMAD5
CTCF	SNAI2
CTCF	SOX12
CTCF	SP1
CTCF	SREBF1
CTCF	SREBF2
CTCF	SRF
CTCF	STAT2
CTCF	STAT3
CTCF	STAT5A
CTCF	STAT5B
CTCF	STAT6
CTCF	TCF3
CTCF	TCF7L1
CTCF	TCF7L2
CTCF	TEAD3
CTCF	TEF
CTCF	TFCP2
CTCF	TFEB
CTCF	TGIF1
CTCF	THAP11
CTCF	THRA
CTCF	THRB
CTCF	USF2
CTCF	VEZF1
CTCF	YY1
CTCF	ZBTB11
CTCF	ZBTB14
CTCF	ZBTB17
CTCF	ZBTB24
CTCF	ZBTB32
CTCF	ZBTB6
CTCF	ZBTB7A
CTCF	ZBTB7B
CTCF	ZBTB7C
CTCF	ZEB1
CTCF	ZFP961
CTCF	ZKSCAN1
CTCF	ZKSCAN5
CTCF	ZSCAN21
DBP	ARNT
DBP	ATF4
DBP	ESR1
DBP	HES6
DBP	MAFF
DBP	NR1H4
DBP	SMAD5
DBP	STAT1
DBP	ZBTB11
E2F1	ATF3
E2F1	ATF4
E2F1	ATF7
E2F1	BACH1
E2F1	BCL6
E2F1	BHLHA15
E2F1	BHLHE40
E2F1	CEBPA
E2F1	CEBPB
E2F1	CEBPG
E2F1	CTCF
E2F1	CTCFL
E2F1	E2F1
E2F1	E2F3
E2F1	E2F4
E2F1	ELF1
E2F1	EPAS1
E2F1	ESRRA
E2F1	ETS2
E2F1	FOXA2
E2F1	FOXK1
E2F1	FOXK2
E2F1	GMEB2
E2F1	HES1
E2F1	HINFP
E2F1	HLF
E2F1	HMGA1
E2F1	HNF1A
E2F1	HSF1
E2F1	IRF3
E2F1	IRF6
E2F1	JUN
E2F1	JUNB
E2F1	JUND
E2F1	KLF1
E2F1	KLF10
E2F1	KLF13
E2F1	KLF9
E2F1	MAFG
E2F1	MAFK
E2F1	MEF2D
E2F1	MITF
E2F1	MLX
E2F1	MNT
E2F1	MTF1
E2F1	MXI1
E2F1	NFATC3
E2F1	NFE2
E2F1	NFE2L2
E2F1	NFIA
E2F1	NFIC
E2F1	NFIX
E2F1	NFKB2
E2F1	NFYC
E2F1	NR1H2
E2F1	NR1H4
E2F1	NR2C1
E2F1	NR2F6
E2F1	NR3C1
E2F1	NR4A1
E2F1	NR5A2
E2F1	NR6A1
E2F1	NRF1
E2F1	ONECUT1
E2F1	PKNOX1
E2F1	POU2F1
E2F1	PPARA
E2F1	RARA
E2F1	REL
E2F1	RELB
E2F1	RFX1
E2F1	RFX7
E2F1	RORA
E2F1	RORC
E2F1	SMAD2
E2F1	SMAD3
E2F1	SMAD4
E2F1	SMAD5
E2F1	SNAI2
E2F1	SOX12
E2F1	SP1
E2F1	SREBF2
E2F1	SRF
E2F1	STAT2
E2F1	STAT3
E2F1	STAT5A
E2F1	STAT5B
E2F1	STAT6
E2F1	TCF3
E2F1	TEF
E2F1	TGIF1
E2F1	THAP11
E2F1	THRA
E2F1	USF2
E2F1	VEZF1
E2F1	XBP1
E2F1	YY1
E2F1	ZBTB11
E2F1	ZBTB14
E2F1	ZBTB17
E2F1	ZBTB32
E2F1	ZBTB7A
E2F1	ZKSCAN5
E2F3	ARNT
E2F3	ATF4
E2F3	ATF7
E2F3	BACH1
E2F3	BCL6
E2F3	BHLHA15
E2F3	BHLHE40
E2F3	BHLHE41
E2F3	CEBPA
E2F3	CEBPB
E2F3	CEBPG
E2F3	CREM
E2F3	CTCFL
E2F3	E2F1
E2F3	E2F3
E2F3	EGR1
E2F3	ELF1
E2F3	ELF2
E2F3	EPAS1
E2F3	ESRRA
E2F3	ETS2
E2F3	ETV6
E2F3	FOS
E2F3	FOXA2
E2F3	FOXK1
E2F3	FOXK2
E2F3	FOXO3
E2F3	FOXP1
E2F3	GABPA
E2F3	GMEB2
E2F3	HES1
E2F3	HES6
E2F3	HIF1A
E2F3	HINFP
E2F3	HLF
E2F3	HMBOX1
E2F3	HMGA1
E2F3	HNF4A
E2F3	HSF1
E2F3	HSF2
E2F3	IRF1
E2F3	IRF2
E2F3	IRF3
E2F3	IRF5
E2F3	JUN
E2F3	JUNB
E2F3	JUND
E2F3	KLF1
E2F3	KLF10
E2F3	KLF13
E2F3	KLF15
E2F3	KLF3
E2F3	KLF9
E2F3	MAFF
E2F3	MAFG
E2F3	MAFK
E2F3	MEF2D
E2F3	MGA
E2F3	MITF
E2F3	MLX
E2F3	MLXIPL
E2F3	MNT
E2F3	MTF1
E2F3	MXI1
E2F3	NFAT5
E2F3	NFE2
E2F3	NFE2L2
E2F3	NFIA
E2F3	NFIB
E2F3	NFIC
E2F3	NFIL3
E2F3	NFIX
E2F3	NFKB2
E2F3	NFYC
E2F3	NR1H2
E2F3	NR1H4
E2F3	NR1I2
E2F3	NR2C1
E2F3	NR2C2
E2F3	NR2F6
E2F3	NR3C1
E2F3	NR4A1
E2F3	NR6A1
E2F3	NRF1
E2F3	ONECUT2
E2F3	PKNOX1
E2F3	POU2F1
E2F3	PPARA
E2F3	RARA
E2F3	REL
E2F3	RELB
E2F3	RFX1
E2F3	RFX7
E2F3	RORA
E2F3	RXRA
E2F3	SMAD2
E2F3	SMAD3
E2F3	SMAD4
E2F3	SMAD5
E2F3	SNAI2
E2F3	SOX12
E2F3	SP1
E2F3	SP3
E2F3	SREBF1
E2F3	STAT2
E2F3	STAT3
E2F3	STAT5A
E2F3	STAT5B
E2F3	TCF3
E2F3	TEAD3
E2F3	TGIF1
E2F3	THAP11
E2F3	THRA
E2F3	USF2
E2F3	VEZF1
E2F3	XBP1
E2F3	YY1
E2F3	ZBTB11
E2F3	ZBTB14
E2F3	ZBTB17
E2F3	ZBTB24
E2F3	ZBTB32
E2F3	ZBTB7A
E2F3	ZBTB7B
E2F3	ZBTB7C
E2F3	ZKSCAN5
E2F4	ATF4
E2F4	ATF7
E2F4	BACH1
E2F4	BCL6
E2F4	BHLHA15
E2F4	BHLHE40
E2F4	CEBPA
E2F4	CEBPB
E2F4	CEBPG
E2F4	CTCFL
E2F4	E2F1
E2F4	E2F3
E2F4	ELF1
E2F4	ELF2
E2F4	ESRRA
E2F4	ETS2
E2F4	FOS
E2F4	FOXA2
E2F4	FOXK1
E2F4	FOXK2
E2F4	GMEB2
E2F4	HES1
E2F4	HES6
E2F4	HINFP
E2F4	HLF
E2F4	HMBOX1
E2F4	HMGA1
E2F4	HNF1A
E2F4	HSF1
E2F4	IRF3
E2F4	JUN
E2F4	JUNB
E2F4	JUND
E2F4	KLF1
E2F4	KLF10
E2F4	KLF13
E2F4	KLF15
E2F4	KLF9
E2F4	MAFG
E2F4	MEF2D
E2F4	MGA
E2F4	MITF
E2F4	MLXIPL
E2F4	MNT
E2F4	MTF1
E2F4	MXI1
E2F4	NFE2
E2F4	NFE2L2
E2F4	NFIA
E2F4	NFIC
E2F4	NFIX
E2F4	NFKB2
E2F4	NFYC
E2F4	NR1H2
E2F4	NR2C1
E2F4	NR2F6
E2F4	NR3C1
E2F4	NR4A1
E2F4	NRF1
E2F4	ONECUT1
E2F4	PKNOX1
E2F4	PPARA
E2F4	RARA
E2F4	REL
E2F4	RELB
E2F4	RFX1
E2F4	RFX7
E2F4	RORA
E2F4	RORC
E2F4	RXRA
E2F4	SMAD2
E2F4	SMAD3
E2F4	SMAD4
E2F4	SMAD5
E2F4	SNAI2
E2F4	SOX12
E2F4	SP1
E2F4	SP3
E2F4	SREBF2
E2F4	SRF
E2F4	STAT2
E2F4	STAT3
E2F4	STAT6
E2F4	TCF3
E2F4	TCF7L2
E2F4	TEAD3
E2F4	TEF
E2F4	TGIF1
E2F4	THAP11
E2F4	THRA
E2F4	USF2
E2F4	VEZF1
E2F4	XBP1
E2F4	YY1
E2F4	ZBTB11
E2F4	ZBTB14
E2F4	ZBTB17
E2F4	ZBTB32
E2F4	ZBTB7A
E2F4	ZKSCAN5
E2F6	ARNT
E2F6	ATF3
E2F6	ATF4
E2F6	ATF7
E2F6	BACH1
E2F6	BCL6
E2F6	BHLHA15
E2F6	BHLHE40
E2F6	BHLHE41
E2F6	CEBPA
E2F6	CEBPB
E2F6	CEBPG
E2F6	CREB3
E2F6	CREM
E2F6	CTCF
E2F6	CTCFL
E2F6	DBP
E2F6	E2F1
E2F6	E2F4
E2F6	E2F8
E2F6	ELF1
E2F6	ELF2
E2F6	ESR1
E2F6	ESRRA
E2F6	ETS2
E2F6	FOS
E2F6	FOXA2
E2F6	FOXK1
E2F6	FOXK2
E2F6	FOXO3
E2F6	GABPA
E2F6	GMEB2
E2F6	HES1
E2F6	HES6
E2F6	HIC2
E2F6	HIF1A
E2F6	HINFP
E2F6	HLF
E2F6	HMBOX1
E2F6	HMGA1
E2F6	HNF4A
E2F6	HSF1
E2F6	HSF2
E2F6	IRF1
E2F6	IRF2
E2F6	IRF3
E2F6	IRF5
E2F6	JUN
E2F6	JUNB
E2F6	JUND
E2F6	KLF1
E2F6	KLF10
E2F6	KLF12
E2F6	KLF13
E2F6	KLF15
E2F6	KLF3
E2F6	KLF9
E2F6	MAFB
E2F6	MAFG
E2F6	MAFK
E2F6	MEF2D
E2F6	MGA
E2F6	MITF
E2F6	MLX
E2F6	MLXIPL
E2F6	MNT
E2F6	MTF1
E2F6	MXI1
E2F6	NFATC3
E2F6	NFE2
E2F6	NFE2L2
E2F6	NFIB
E2F6	NFIC
E2F6	NFIX
E2F6	NFKB2
E2F6	NFYC
E2F6	NR1H2
E2F6	NR1H4
E2F6	NR1I2
E2F6	NR2C1
E2F6	NR2C2
E2F6	NR2F6
E2F6	NR3C1
E2F6	NR4A1
E2F6	NR5A2
E2F6	NR6A1
E2F6	NRF1
E2F6	ONECUT1
E2F6	ONECUT2
E2F6	PBX1
E2F6	PKNOX1
E2F6	POU2F1
E2F6	PPARA
E2F6	RARA
E2F6	REL
E2F6	RELA
E2F6	RELB
E2F6	RFX1
E2F6	RFX7
E2F6	RORA
E2F6	RXRA
E2F6	SMAD2
E2F6	SMAD3
E2F6	SMAD4
E2F6	SMAD5
E2F6	SNAI2
E2F6	SOX12
E2F6	SP1
E2F6	SP3
E2F6	SREBF2
E2F6	SRF
E2F6	STAT1
E2F6	STAT2
E2F6	STAT3
E2F6	STAT5A
E2F6	STAT5B
E2F6	TCF3
E2F6	TCF7L2
E2F6	TEAD3
E2F6	TEF
E2F6	TGIF1
E2F6	THAP1
E2F6	THAP11
E2F6	THRA
E2F6	USF2
E2F6	VEZF1
E2F6	XBP1
E2F6	YY1
E2F6	ZBTB11
E2F6	ZBTB14
E2F6	ZBTB17
E2F6	ZBTB24
E2F6	ZBTB32
E2F6	ZBTB7A
E2F6	ZBTB7B
E2F6	ZKSCAN5
E2F8	ARNT
E2F8	BACH1
E2F8	BCL6
E2F8	BHLHA15
E2F8	BHLHE40
E2F8	CEBPB
E2F8	CTCFL
E2F8	DBP
E2F8	E2F3
E2F8	ELF1
E2F8	ELF2
E2F8	EPAS1
E2F8	ETS2
E2F8	FOXK1
E2F8	FOXK2
E2F8	HES1
E2F8	HINFP
E2F8	HMBOX1
E2F8	HMGA1
E2F8	HNF1A
E2F8	IRF3
E2F8	JUNB
E2F8	JUND
E2F8	KLF1
E2F8	KLF10
E2F8	KLF13
E2F8	MAFB
E2F8	MEF2D
E2F8	MITF
E2F8	MLXIPL
E2F8	MXI1
E2F8	NFIC
E2F8	NFIL3
E2F8	NFIX
E2F8	NFKB2
E2F8	NFYC
E2F8	NR1H2
E2F8	NR1H4
E2F8	NR2C1
E2F8	NR2C2
E2F8	PBX2
E2F8	RELB
E2F8	RFX1
E2F8	RFX7
E2F8	RORA
E2F8	RORC
E2F8	RXRA
E2F8	RXRB
E2F8	SMAD3
E2F8	SMAD5
E2F8	SRF
E2F8	STAT2
E2F8	STAT3
E2F8	TCF3
E2F8	TCF7L2
E2F8	THAP11
E2F8	USF2
E2F8	XBP1
E2F8	ZBTB11
E2F8	ZBTB32
E2F8	ZBTB7A
E2F8	ZBTB7B
E2F8	ZKSCAN1
E2F8	ZSCAN21
EBF1	ARID5A
EBF1	ARNT
EBF1	ATF1
EBF1	ATF4
EBF1	ATF7
EBF1	BACH1
EBF1	BCL6
EBF1	BHLHA15
EBF1	BHLHE40
EBF1	CEBPA
EBF1	CEBPB
EBF1	CLOCK
EBF1	CREB3
EBF1	CREB3L2
EBF1	CTCF
EBF1	CTCFL
EBF1	DBP
EBF1	E2F1
EBF1	E2F3
EBF1	E2F4
EBF1	E2F8
EBF1	EGR1
EBF1	ELF1
EBF1	EPAS1
EBF1	ESRRA
EBF1	ETS2
EBF1	ETV6
EBF1	FOXA2
EBF1	FOXK1
EBF1	FOXK2
EBF1	FOXN3
EBF1	FOXP1
EBF1	GABPA
EBF1	HES1
EBF1	HES6
EBF1	HIF1A
EBF1	HINFP
EBF1	HLF
EBF1	HMGA1
EBF1	HNF1A
EBF1	HNF4A
EBF1	HSF1
EBF1	HSF2
EBF1	IRF2
EBF1	IRF3
EBF1	IRF6
EBF1	IRF7
EBF1	JUNB
EBF1	JUND
EBF1	KLF1
EBF1	KLF10
EBF1	KLF13
EBF1	KLF15
EBF1	KLF3
EBF1	KLF6
EBF1	KLF9
EBF1	MAFF
EBF1	MAFG
EBF1	MAFK
EBF1	MAZ
EBF1	MEF2A
EBF1	MEF2D
EBF1	MGA
EBF1	MITF
EBF1	MLX
EBF1	MLXIPL
EBF1	MNT
EBF1	MTF1
EBF1	MXI1
EBF1	NFATC1
EBF1	NFATC3
EBF1	NFE2
EBF1	NFE2L2
EBF1	NFIB
EBF1	NFIL3
EBF1	NFIX
EBF1	NFKB2
EBF1	NFYB
EBF1	NFYC
EBF1	NR1H2
EBF1	NR1H4
EBF1	NR1I2
EBF1	NR2F6
EBF1	NR3C1
EBF1	NR4A1
EBF1	ONECUT1
EBF1	ONECUT2
EBF1	PBX2
EBF1	PKNOX1
EBF1	POU2F1
EBF1	PPARA
EBF1	PROX1
EBF1	RARA
EBF1	RELA
EBF1	RELB
EBF1	REST
EBF1	RFX1
EBF1	RFX7
EBF1	RORA
EBF1	RORB
EBF1	RREB1
EBF1	RXRA
EBF1	RXRB
EBF1	SMAD2
EBF1	SMAD4
EBF1	SMAD5
EBF1	SOX12
EBF1	SP1
EBF1	SP3
EBF1	SREBF1
EBF1	SREBF2
EBF1	SRF
EBF1	STAT1
EBF1	STAT2
EBF1	STAT3
EBF1	STAT5A
EBF1	STAT5B
EBF1	STAT6
EBF1	TCF3
EBF1	TCF7L2
EBF1	TEAD3
EBF1	TEF
EBF1	TFCP2
EBF1	TFEB
EBF1	TGIF1
EBF1	THAP11
EBF1	THRA
EBF1	USF2
EBF1	VEZF1
EBF1	YY1
EBF1	ZBTB11
EBF1	ZBTB14
EBF1	ZBTB17
EBF1	ZBTB32
EBF1	ZBTB7A
EBF1	ZBTB7B
EBF1	ZBTB7C
EBF1	ZEB1
EBF1	ZFP961
EBF1	ZKSCAN1
EBF1	ZSCAN21
EGR1	ARID5A
EGR1	ARNT
EGR1	ARNTL
EGR1	ATF1
EGR1	ATF3
EGR1	ATF4
EGR1	ATF7
EGR1	BACH1
EGR1	BCL6
EGR1	BHLHA15
EGR1	BHLHE40
EGR1	BHLHE41
EGR1	CEBPA
EGR1	CEBPB
EGR1	CEBPG
EGR1	CLOCK
EGR1	CREB3
EGR1	CREM
EGR1	CTCF
EGR1	CTCFL
EGR1	DBP
EGR1	E2F1
EGR1	E2F3
EGR1	E2F4
EGR1	E2F8
EGR1	EBF1
EGR1	EGR1
EGR1	ELF1
EGR1	ELF2
EGR1	ELK4
EGR1	EPAS1
EGR1	ESR1
EGR1	ESRRA
EGR1	ETS2
EGR1	FOS
EGR1	FOXA2
EGR1	FOXK1
EGR1	FOXK2
EGR1	FOXO3
EGR1	FOXP1
EGR1	GABPA
EGR1	GMEB2
EGR1	HES1
EGR1	HES6
EGR1	HIC2
EGR1	HIF1A
EGR1	HINFP
EGR1	HLF
EGR1	HMBOX1
EGR1	HMGA1
EGR1	HNF1A
EGR1	HNF4A
EGR1	HSF1
EGR1	HSF2
EGR1	IRF1
EGR1	IRF2
EGR1	IRF3
EGR1	IRF5
EGR1	IRF6
EGR1	IRF7
EGR1	IRF8
EGR1	JUN
EGR1	JUNB
EGR1	JUND
EGR1	KLF1
EGR1	KLF10
EGR1	KLF12
EGR1	KLF13
EGR1	KLF15
EGR1	KLF3
EGR1	KLF6
EGR1	KLF9
EGR1	MAFB
EGR1	MAFF
EGR1	MAFG
EGR1	MAFK
EGR1	MAZ
EGR1	MEF2D
EGR1	MGA
EGR1	MITF
EGR1	MLX
EGR1	MLXIPL
EGR1	MNT
EGR1	MTF1
EGR1	MXI1
EGR1	NFATC1
EGR1	NFATC3
EGR1	NFE2
EGR1	NFE2L2
EGR1	NFIA
EGR1	NFIB
EGR1	NFIC
EGR1	NFIL3
EGR1	NFIX
EGR1	NFKB1
EGR1	NFKB2
EGR1	NFYB
EGR1	NFYC
EGR1	NR1H2
EGR1	NR1H3
EGR1	NR1H4
EGR1	NR1I2
EGR1	NR2C1
EGR1	NR2C2
EGR1	NR2F6
EGR1	NR3C1
EGR1	NR4A1
EGR1	NR5A2
EGR1	NR6A1
EGR1	NRF1
EGR1	ONECUT1
EGR1	ONECUT2
EGR1	PBX2
EGR1	PKNOX1
EGR1	POU2F1
EGR1	PPARA
EGR1	RARA
EGR1	REL
EGR1	RELA
EGR1	RELB
EGR1	REST
EGR1	RFX1
EGR1	RFX7
EGR1	RORA
EGR1	RORC
EGR1	RREB1
EGR1	RXRA
EGR1	RXRB
EGR1	SMAD2
EGR1	SMAD3
EGR1	SMAD4
EGR1	SMAD5
EGR1	SNAI2
EGR1	SOX12
EGR1	SP1
EGR1	SP3
EGR1	SREBF1
EGR1	SREBF2
EGR1	SRF
EGR1	STAT2
EGR1	STAT3
EGR1	STAT5A
EGR1	STAT5B
EGR1	STAT6
EGR1	TCF3
EGR1	TCF7L2
EGR1	TEAD1
EGR1	TEAD3
EGR1	TEF
EGR1	TFCP2
EGR1	TFDP1
EGR1	TFEB
EGR1	TGIF1
EGR1	THAP1
EGR1	THAP11
EGR1	THRA
EGR1	USF2
EGR1	XBP1
EGR1	YY1
EGR1	ZBTB11
EGR1	ZBTB14
EGR1	ZBTB17
EGR1	ZBTB24
EGR1	ZBTB32
EGR1	ZBTB6
EGR1	ZBTB7A
EGR1	ZBTB7B
EGR1	ZBTB7C
EGR1	ZEB1
EGR1	ZFP961
EGR1	ZKSCAN1
EGR1	ZKSCAN5
EGR1	ZSCAN21
ELF1	ARNT
ELF1	ATF1
ELF1	ATF3
ELF1	ATF4
ELF1	BACH1
ELF1	BCL6
ELF1	BHLHA15
ELF1	BHLHE40
ELF1	CEBPA
ELF1	CEBPB
ELF1	CTCF
ELF1	CTCFL
ELF1	DBP
ELF1	E2F1
ELF1	E2F4
ELF1	E2F6
ELF1	EGR1
ELF1	ELF1
ELF1	ELK4
ELF1	EPAS1
ELF1	ESR1
ELF1	ESRRA
ELF1	ETV6
ELF1	FOXA2
ELF1	FOXK1
ELF1	FOXK2
ELF1	GABPA
ELF1	GMEB2
ELF1	HES6
ELF1	HIC2
ELF1	HIF1A
ELF1	HINFP
ELF1	HLF
ELF1	HMBOX1
ELF1	HMGA1
ELF1	HNF4A
ELF1	HSF1
ELF1	HSF2
ELF1	IRF2
ELF1	JUN
ELF1	JUNB
ELF1	KLF1
ELF1	KLF12
ELF1	KLF13
ELF1	KLF15
ELF1	KLF3
ELF1	MAFB
ELF1	MAFF
ELF1	MAFG
ELF1	MAFK
ELF1	MAZ
ELF1	MEF2D
ELF1	MGA
ELF1	MITF
ELF1	MLX
ELF1	MLXIPL
ELF1	MNT
ELF1	MTF1
ELF1	MXI1
ELF1	NFATC3
ELF1	NFE2
ELF1	NFE2L2
ELF1	NFIX
ELF1	NFKB1
ELF1	NFKB2
ELF1	NFYB
ELF1	NFYC
ELF1	NR1H2
ELF1	NR1H4
ELF1	NR2C2
ELF1	NR2F6
ELF1	NR3C1
ELF1	NR4A1
ELF1	NR5A2
ELF1	NR6A1
ELF1	ONECUT1
ELF1	PBX1
ELF1	PKNOX1
ELF1	POU2F1
ELF1	PPARA
ELF1	RARA
ELF1	RELA
ELF1	RELB
ELF1	REST
ELF1	RFX1
ELF1	RFX7
ELF1	RORA
ELF1	RREB1
ELF1	SMAD2
ELF1	SMAD3
ELF1	SMAD5
ELF1	SNAI2
ELF1	SOX12
ELF1	SREBF1
ELF1	SRF
ELF1	STAT1
ELF1	STAT2
ELF1	STAT3
ELF1	STAT5A
ELF1	STAT5B
ELF1	TCF3
ELF1	TCF7L2
ELF1	TEAD3
ELF1	TFCP2
ELF1	TFEB
ELF1	THAP1
ELF1	THAP11
ELF1	THRA
ELF1	USF2
ELF1	VEZF1
ELF1	YY1
ELF1	ZBTB17
ELF1	ZBTB32
ELF1	ZBTB6
ELF1	ZBTB7A
ELF1	ZBTB7B
ELF1	ZEB1
ELF1	ZKSCAN5
ELF2	ATF4
ELF2	BHLHE40
ELF2	CEBPA
ELF2	DBP
ELF2	E2F1
ELF2	E2F6
ELF2	ELK4
ELF2	EPAS1
ELF2	ESRRA
ELF2	FOXK2
ELF2	GABPA
ELF2	HES6
ELF2	HIC2
ELF2	HINFP
ELF2	HLF
ELF2	HMGA1
ELF2	HSF1
ELF2	JUN
ELF2	JUNB
ELF2	KLF1
ELF2	KLF13
ELF2	KLF9
ELF2	MAFG
ELF2	MEF2D
ELF2	MGA
ELF2	MLX
ELF2	MNT
ELF2	MXI1
ELF2	NFE2
ELF2	NFIX
ELF2	NFYB
ELF2	NFYC
ELF2	NR1H2
ELF2	NR1H4
ELF2	NR2F6
ELF2	NR5A2
ELF2	ONECUT2
ELF2	PKNOX1
ELF2	PPARA
ELF2	RARA
ELF2	REL
ELF2	RELA
ELF2	RELB
ELF2	RFX1
ELF2	RFX7
ELF2	RORA
ELF2	SMAD3
ELF2	SOX12
ELF2	SP3
ELF2	SRF
ELF2	STAT2
ELF2	STAT3
ELF2	STAT5A
ELF2	STAT6
ELF2	TCF3
ELF2	TEAD3
ELF2	TFEB
ELF2	THAP1
ELF2	THAP11
ELF2	THRA
ELF2	VEZF1
ELF2	ZBTB7A
ELF2	ZBTB7B
ELF2	ZKSCAN5
ELK4	ARNT
ELK4	BACH1
ELK4	BHLHE40
ELK4	CEBPA
ELK4	DBP
ELK4	E2F1
ELK4	E2F3
ELK4	EGR1
ELK4	ELK4
ELK4	EPAS1
ELK4	ESRRA
ELK4	ETS2
ELK4	FOS
ELK4	FOXK2
ELK4	GABPA
ELK4	HES1
ELK4	HES6
ELK4	HIC2
ELK4	HINFP
ELK4	HMGA1
ELK4	HNF4A
ELK4	HSF1
ELK4	IRF2
ELK4	IRF5
ELK4	IRF6
ELK4	JUN
ELK4	JUNB
ELK4	KLF1
ELK4	KLF13
ELK4	KLF15
ELK4	MAFG
ELK4	MAZ
ELK4	MEF2D
ELK4	MLX
ELK4	MLXIPL
ELK4	MNT
ELK4	NFE2
ELK4	NFIC
ELK4	NFIX
ELK4	NFKB2
ELK4	NFYB
ELK4	NFYC
ELK4	NR1H2
ELK4	NR1H4
ELK4	NR2C2
ELK4	NR3C1
ELK4	NR4A1
ELK4	NR5A2
ELK4	NR6A1
ELK4	NRF1
ELK4	PBX2
ELK4	PKNOX1
ELK4	PPARA
ELK4	RARA
ELK4	REL
ELK4	RELA
ELK4	RELB
ELK4	RFX1
ELK4	RFX7
ELK4	RORA
ELK4	RXRA
ELK4	RXRB
ELK4	SMAD3
ELK4	SMAD5
ELK4	SNAI2
ELK4	SOX12
ELK4	SP1
ELK4	SREBF1
ELK4	SRF
ELK4	STAT2
ELK4	STAT3
ELK4	STAT5A
ELK4	STAT5B
ELK4	STAT6
ELK4	TCF3
ELK4	TEAD3
ELK4	TFEB
ELK4	THAP1
ELK4	THAP11
ELK4	THRA
ELK4	USF2
ELK4	ZBTB6
ELK4	ZBTB7A
ELK4	ZBTB7B
EPAS1	CEBPB
EPAS1	CEBPG
EPAS1	CREM
EPAS1	HINFP
EPAS1	NFKB2
EPAS1	NR4A1
EPAS1	RXRA
EPAS1	SREBF1
EPAS1	TGIF1
EPAS1	USF2
EPAS1	ZBTB11
EPAS1	ZBTB32
ESR1	ARNT
ESR1	ATF1
ESR1	ATF3
ESR1	ATF4
ESR1	ATF7
ESR1	BCL6
ESR1	BHLHA15
ESR1	BHLHE40
ESR1	BHLHE41
ESR1	CEBPB
ESR1	CTCF
ESR1	CTCFL
ESR1	E2F1
ESR1	E2F3
ESR1	E2F4
ESR1	E2F8
ESR1	EGR1
ESR1	ELK4
ESR1	ESRRA
ESR1	FOXA2
ESR1	FOXK1
ESR1	FOXK2
ESR1	FOXO3
ESR1	FOXP1
ESR1	GMEB2
ESR1	HES1
ESR1	HES6
ESR1	HIF1A
ESR1	HINFP
ESR1	HLF
ESR1	HMGA1
ESR1	HNF1A
ESR1	HNF4A
ESR1	HSF1
ESR1	HSF2
ESR1	IRF1
ESR1	IRF2
ESR1	IRF7
ESR1	IRF8
ESR1	JUN
ESR1	JUNB
ESR1	JUND
ESR1	KLF1
ESR1	KLF10
ESR1	KLF13
ESR1	KLF15
ESR1	KLF3
ESR1	MAFB
ESR1	MAFF
ESR1	MAFG
ESR1	MAFK
ESR1	MEF2D
ESR1	MITF
ESR1	MLX
ESR1	MLXIPL
ESR1	MNT
ESR1	MTF1
ESR1	MXI1
ESR1	NFAT5
ESR1	NFATC3
ESR1	NFE2
ESR1	NFIC
ESR1	NFIX
ESR1	NFKB1
ESR1	NFKB2
ESR1	NFYB
ESR1	NR1H2
ESR1	NR1H4
ESR1	NR1I2
ESR1	NR2C1
ESR1	NR2C2
ESR1	NR2F6
ESR1	NR3C1
ESR1	NR4A1
ESR1	NR5A2
ESR1	NR6A1
ESR1	NRF1
ESR1	PBX1
ESR1	PKNOX1
ESR1	PPARA
ESR1	PROX1
ESR1	RARA
ESR1	REL
ESR1	RELA
ESR1	RELB
ESR1	REST
ESR1	RFX1
ESR1	RFX7
ESR1	RORA
ESR1	RORB
ESR1	RXRA
ESR1	SMAD2
ESR1	SMAD3
ESR1	SMAD4
ESR1	SMAD5
ESR1	SP1
ESR1	SREBF1
ESR1	SREBF2
ESR1	SRF
ESR1	STAT1
ESR1	STAT2
ESR1	STAT3
ESR1	STAT5A
ESR1	STAT5B
ESR1	TCF3
ESR1	TCF7L2
ESR1	TEAD3
ESR1	TEF
ESR1	TFCP2
ESR1	TFDP1
ESR1	TGIF1
ESR1	THAP1
ESR1	THAP11
ESR1	THRA
ESR1	THRB
ESR1	USF2
ESR1	VEZF1
ESR1	XBP1
ESR1	YY1
ESR1	ZBTB11
ESR1	ZBTB14
ESR1	ZBTB17
ESR1	ZBTB24
ESR1	ZBTB32
ESR1	ZBTB6
ESR1	ZBTB7A
ESR1	ZBTB7B
ESR1	ZBTB7C
ESR1	ZEB1
ESR1	ZKSCAN1
ESR1	ZKSCAN5
ESR1	ZSCAN21
ESRRA	ARID5A
ESRRA	ARNT
ESRRA	ATF3
ESRRA	ATF4
ESRRA	BCL6
ESRRA	BHLHE40
ESRRA	BHLHE41
ESRRA	CEBPB
ESRRA	CLOCK
ESRRA	CREB3
ESRRA	CTCFL
ESRRA	E2F1
ESRRA	E2F8
ESRRA	EGR1
ESRRA	ELF2
ESRRA	EPAS1
ESRRA	ESRRA
ESRRA	ETV6
ESRRA	FOXA2
ESRRA	FOXK1
ESRRA	FOXK2
ESRRA	FOXN3
ESRRA	FOXO3
ESRRA	GABPA
ESRRA	HES6
ESRRA	HIF1A
ESRRA	HINFP
ESRRA	HNF1A
ESRRA	HNF4A
ESRRA	HSF1
ESRRA	IRF1
ESRRA	IRF7
ESRRA	JUN
ESRRA	JUNB
ESRRA	JUND
ESRRA	KLF10
ESRRA	KLF13
ESRRA	KLF15
ESRRA	KLF3
ESRRA	KLF6
ESRRA	KLF7
ESRRA	MAFB
ESRRA	MAFF
ESRRA	MAFG
ESRRA	MAFK
ESRRA	MAZ
ESRRA	MEF2D
ESRRA	MGA
ESRRA	MITF
ESRRA	MLX
ESRRA	MLXIPL
ESRRA	MNT
ESRRA	MTF1
ESRRA	MXI1
ESRRA	NFAT5
ESRRA	NFE2
ESRRA	NFYC
ESRRA	NR1H2
ESRRA	NR1I2
ESRRA	NR2C2
ESRRA	NR2F6
ESRRA	NR4A1
ESRRA	ONECUT1
ESRRA	ONECUT2
ESRRA	PKNOX1
ESRRA	PPARA
ESRRA	RARA
ESRRA	RELA
ESRRA	RELB
ESRRA	RFX1
ESRRA	RFX7
ESRRA	RORA
ESRRA	RREB1
ESRRA	SMAD2
ESRRA	SMAD3
ESRRA	SMAD4
ESRRA	SOX12
ESRRA	SREBF2
ESRRA	STAT2
ESRRA	STAT3
ESRRA	STAT5A
ESRRA	STAT5B
ESRRA	STAT6
ESRRA	TCF3
ESRRA	TCF7L2
ESRRA	TFDP1
ESRRA	TGIF1
ESRRA	THRA
ESRRA	USF2
ESRRA	YY1
ESRRA	ZBTB11
ESRRA	ZBTB14
ESRRA	ZBTB17
ESRRA	ZBTB24
ESRRA	ZBTB32
ESRRA	ZBTB7A
ESRRA	ZBTB7B
ESRRA	ZFP961
ESRRA	ZKSCAN1
ESRRA	ZSCAN21
ETS2	BHLHE40
ETS2	ESRRA
ETS2	FOS
ETS2	FOXK2
ETS2	HIC2
ETS2	HINFP
ETS2	IRF5
ETS2	JUNB
ETS2	JUND
ETS2	KLF1
ETS2	MAFG
ETS2	MLX
ETS2	NFE2L2
ETS2	NFIX
ETS2	NFYB
ETS2	NR1H4
ETS2	NR2C2
ETS2	NR2F6
ETS2	NR4A1
ETS2	NRF1
ETS2	RARA
ETS2	REL
ETS2	RELA
ETS2	RFX1
ETS2	RFX7
ETS2	RXRA
ETS2	RXRB
ETS2	SMAD3
ETS2	SNAI2
ETS2	SOX12
ETS2	SREBF1
ETS2	STAT3
ETS2	STAT5A
ETS2	STAT5B
ETS2	THAP11
ETS2	THRA
ETS2	USF2
ETV6	BACH1
ETV6	CEBPA
ETV6	CREB3
ETV6	CREM
ETV6	DBP
ETV6	ELK4
ETV6	ESRRA
ETV6	ETS2
ETV6	FOXK2
ETV6	HES6
ETV6	HINFP
ETV6	HMGA1
ETV6	HNF4A
ETV6	HSF1
ETV6	IRF6
ETV6	JUN
ETV6	JUNB
ETV6	KLF1
ETV6	KLF13
ETV6	MAFF
ETV6	MAFG
ETV6	MNT
ETV6	MTF1
ETV6	NFE2
ETV6	NFIX
ETV6	NFKB2
ETV6	NR1H2
ETV6	NR4A1
ETV6	PKNOX1
ETV6	PPARA
ETV6	RELA
ETV6	RELB
ETV6	RFX1
ETV6	RXRB
ETV6	SNAI2
ETV6	SOX12
ETV6	SRF
ETV6	TEAD3
ETV6	TFEB
ETV6	THAP1
ETV6	THAP11
ETV6	THRA
ETV6	ZBTB11
FOS	ARID5A
FOS	ARNT
FOS	BACH1
FOS	BCL6
FOS	BHLHE40
FOS	CEBPA
FOS	CLOCK
FOS	CTCF
FOS	DBP
FOS	E2F1
FOS	E2F3
FOS	E2F8
FOS	EPAS1
FOS	ESR1
FOS	ESRRA
FOS	ETS2
FOS	FOXA2
FOS	FOXK2
FOS	FOXO3
FOS	HES1
FOS	HIF1A
FOS	HMGA1
FOS	HNF4A
FOS	IRF6
FOS	JUNB
FOS	JUND
FOS	KLF1
FOS	KLF10
FOS	KLF13
FOS	KLF15
FOS	KLF6
FOS	MAFG
FOS	MAFK
FOS	MITF
FOS	MNT
FOS	NFE2
FOS	NFIC
FOS	NFIX
FOS	NR1H2
FOS	NR1H4
FOS	NR2F6
FOS	NR3C1
FOS	NR4A1
FOS	NR5A2
FOS	NRF1
FOS	ONECUT2
FOS	PBX2
FOS	PPARA
FOS	RARA
FOS	RELA
FOS	RELB
FOS	RFX1
FOS	RXRB
FOS	SMAD2
FOS	SMAD4
FOS	SMAD5
FOS	SNAI2
FOS	SP1
FOS	STAT2
FOS	STAT3
FOS	STAT6
FOS	TCF3
FOS	TCF7L2
FOS	TGIF1
FOS	THAP1
FOS	THAP11
FOS	THRA
FOS	YY1
FOS	ZBTB14
FOS	ZBTB24
FOS	ZBTB7A
FOS	ZBTB7B
FOS	ZFP961
FOS	ZKSCAN1
FOS	ZKSCAN5
FOS	ZSCAN21
FOXA2	ARID5A
FOXA2	BCL6
FOXA2	BHLHE40
FOXA2	CEBPB
FOXA2	CEBPG
FOXA2	CTCF
FOXA2	E2F3
FOXA2	E2F4
FOXA2	ELK4
FOXA2	ESR1
FOXA2	ESRRA
FOXA2	FOXA2
FOXA2	FOXO3
FOXA2	HES1
FOXA2	HIF1A
FOXA2	HINFP
FOXA2	HLF
FOXA2	HMGA1
FOXA2	HNF4A
FOXA2	HSF2
FOXA2	JUNB
FOXA2	KLF1
FOXA2	KLF13
FOXA2	KLF15
FOXA2	KLF3
FOXA2	KLF9
FOXA2	MAFG
FOXA2	MAFK
FOXA2	MAZ
FOXA2	MEF2D
FOXA2	MGA
FOXA2	MTF1
FOXA2	MXI1
FOXA2	NFATC3
FOXA2	NFIX
FOXA2	NFKB2
FOXA2	NFYC
FOXA2	NR1H2
FOXA2	NR1H4
FOXA2	NR3C1
FOXA2	NR4A1
FOXA2	NR5A2
FOXA2	NRF1
FOXA2	ONECUT1
FOXA2	ONECUT2
FOXA2	PBX1
FOXA2	RARA
FOXA2	REL
FOXA2	RELA
FOXA2	RELB
FOXA2	RFX1
FOXA2	RFX7
FOXA2	RORA
FOXA2	RXRA
FOXA2	RXRB
FOXA2	SMAD2
FOXA2	SMAD5
FOXA2	SOX12
FOXA2	SP1
FOXA2	SRF
FOXA2	STAT2
FOXA2	STAT3
FOXA2	STAT6
FOXA2	TCF7L2
FOXA2	TEAD3
FOXA2	TFEB
FOXA2	TGIF1
FOXA2	THAP1
FOXA2	THAP11
FOXA2	THRA
FOXA2	USF2
FOXA2	VEZF1
FOXA2	YY1
FOXA2	ZBTB14
FOXA2	ZBTB17
FOXA2	ZBTB24
FOXA2	ZBTB32
FOXA2	ZBTB7B
FOXA2	ZFP961
FOXA2	ZKSCAN1
FOXA2	ZKSCAN5
FOXA2	ZSCAN21
FOXK1	ARID5A
FOXK1	ATF4
FOXK1	BHLHA15
FOXK1	BHLHE40
FOXK1	CEBPA
FOXK1	CEBPG
FOXK1	E2F1
FOXK1	ELK4
FOXK1	ESR1
FOXK1	ESRRA
FOXK1	ETV6
FOXK1	FOXA2
FOXK1	FOXK1
FOXK1	FOXO3
FOXK1	HES1
FOXK1	HIF1A
FOXK1	HLF
FOXK1	HNF4A
FOXK1	HSF2
FOXK1	IRF5
FOXK1	JUNB
FOXK1	KLF1
FOXK1	KLF13
FOXK1	KLF6
FOXK1	MAFF
FOXK1	MEF2D
FOXK1	MGA
FOXK1	MLXIPL
FOXK1	MNT
FOXK1	MTF1
FOXK1	MXI1
FOXK1	NFATC1
FOXK1	NFE2
FOXK1	NFIB
FOXK1	NFIC
FOXK1	NFIL3
FOXK1	NFIX
FOXK1	NFKB2
FOXK1	NFYB
FOXK1	NFYC
FOXK1	NR1H4
FOXK1	NR1I2
FOXK1	NR2C1
FOXK1	NR2C2
FOXK1	NR6A1
FOXK1	NRF1
FOXK1	ONECUT1
FOXK1	ONECUT2
FOXK1	PROX1
FOXK1	RARA
FOXK1	RELA
FOXK1	RELB
FOXK1	RFX1
FOXK1	RXRA
FOXK1	RXRB
FOXK1	SMAD2
FOXK1	SMAD3
FOXK1	SMAD5
FOXK1	SNAI2
FOXK1	SOX12
FOXK1	SP1
FOXK1	STAT1
FOXK1	TCF3
FOXK1	THAP1
FOXK1	THRA
FOXK1	THRB
FOXK1	USF2
FOXK1	ZBTB11
FOXK1	ZBTB17
FOXK1	ZBTB24
FOXK1	ZBTB32
FOXK1	ZBTB6
FOXK1	ZBTB7A
FOXK1	ZBTB7B
FOXK1	ZFP961
FOXK1	ZKSCAN5
FOXK2	ARID5A
FOXK2	BHLHA15
FOXK2	BHLHE40
FOXK2	CEBPA
FOXK2	CEBPG
FOXK2	E2F3
FOXK2	ELK4
FOXK2	ESR1
FOXK2	ESRRA
FOXK2	FOXA2
FOXK2	FOXK1
FOXK2	FOXO3
FOXK2	HSF2
FOXK2	JUNB
FOXK2	KLF1
FOXK2	KLF10
FOXK2	KLF13
FOXK2	KLF9
FOXK2	MEF2D
FOXK2	MGA
FOXK2	MXI1
FOXK2	NFIX
FOXK2	NFKB2
FOXK2	NFYC
FOXK2	NR1H4
FOXK2	NR5A2
FOXK2	NRF1
FOXK2	ONECUT1
FOXK2	PBX1
FOXK2	REL
FOXK2	RELA
FOXK2	RFX1
FOXK2	RORA
FOXK2	RXRA
FOXK2	RXRB
FOXK2	SMAD2
FOXK2	SMAD5
FOXK2	SOX12
FOXK2	SP1
FOXK2	TGIF1
FOXK2	THAP11
FOXK2	THRB
FOXK2	USF2
FOXK2	ZBTB24
FOXK2	ZBTB32
FOXK2	ZBTB7B
FOXK2	ZFP961
FOXO3	ARID5A
FOXO3	ARNT
FOXO3	BHLHA15
FOXO3	CEBPA
FOXO3	CEBPG
FOXO3	E2F1
FOXO3	ELK4
FOXO3	ESR1
FOXO3	ESRRA
FOXO3	ETV6
FOXO3	FOXA2
FOXO3	FOXK1
FOXO3	FOXO3
FOXO3	HNF4A
FOXO3	HSF2
FOXO3	KLF13
FOXO3	KLF15
FOXO3	KLF6
FOXO3	MAFK
FOXO3	MEF2D
FOXO3	MGA
FOXO3	MNT
FOXO3	NFATC1
FOXO3	NFKB2
FOXO3	NFYC
FOXO3	NR1H2
FOXO3	NR6A1
FOXO3	ONECUT1
FOXO3	ONECUT2
FOXO3	RELA
FOXO3	RXRA
FOXO3	SMAD2
FOXO3	SMAD3
FOXO3	SMAD5
FOXO3	SNAI2
FOXO3	STAT1
FOXO3	THAP1
FOXO3	THRB
FOXO3	USF2
FOXO3	ZBTB24
FOXO3	ZBTB32
FOXO3	ZBTB6
FOXO3	ZBTB7B
FOXO3	ZKSCAN5
FOXP1	ARID5A
FOXP1	ARNT
FOXP1	ATF4
FOXP1	ATF7
FOXP1	BACH1
FOXP1	BCL6
FOXP1	BHLHE40
FOXP1	BHLHE41
FOXP1	CEBPB
FOXP1	CLOCK
FOXP1	CREB3
FOXP1	CREB3L2
FOXP1	CTCF
FOXP1	DBP
FOXP1	E2F1
FOXP1	E2F3
FOXP1	E2F4
FOXP1	E2F8
FOXP1	EGR1
FOXP1	ELF1
FOXP1	ELF2
FOXP1	ELK4
FOXP1	ESR1
FOXP1	ESRRA
FOXP1	ETS2
FOXP1	ETV6
FOXP1	FOXA2
FOXP1	FOXK2
FOXP1	FOXO3
FOXP1	FOXP1
FOXP1	GMEB1
FOXP1	HES1
FOXP1	HIF1A
FOXP1	HINFP
FOXP1	HLF
FOXP1	HNF1A
FOXP1	HNF4A
FOXP1	HSF2
FOXP1	IRF1
FOXP1	IRF2
FOXP1	JUNB
FOXP1	JUND
FOXP1	KLF1
FOXP1	KLF10
FOXP1	KLF12
FOXP1	KLF13
FOXP1	KLF15
FOXP1	KLF3
FOXP1	KLF6
FOXP1	KLF9
FOXP1	MAFF
FOXP1	MAFK
FOXP1	MEF2D
FOXP1	MGA
FOXP1	MITF
FOXP1	MLX
FOXP1	MLXIPL
FOXP1	MNT
FOXP1	MTF1
FOXP1	MXI1
FOXP1	NFAT5
FOXP1	NFATC1
FOXP1	NFATC3
FOXP1	NFE2
FOXP1	NFIB
FOXP1	NFIC
FOXP1	NFIL3
FOXP1	NFIX
FOXP1	NFKB2
FOXP1	NFYC
FOXP1	NR1H2
FOXP1	NR1H4
FOXP1	NR2C1
FOXP1	NR3C1
FOXP1	NR4A1
FOXP1	NR5A2
FOXP1	NR6A1
FOXP1	NRF1
FOXP1	ONECUT1
FOXP1	ONECUT2
FOXP1	PBX1
FOXP1	PKNOX1
FOXP1	PPARA
FOXP1	RARA
FOXP1	REL
FOXP1	RELA
FOXP1	RELB
FOXP1	RFX1
FOXP1	RFX7
FOXP1	RORA
FOXP1	RORC
FOXP1	RREB1
FOXP1	RXRA
FOXP1	RXRB
FOXP1	SMAD2
FOXP1	SMAD3
FOXP1	SMAD4
FOXP1	SMAD5
FOXP1	SNAI2
FOXP1	SOX12
FOXP1	SP1
FOXP1	SP3
FOXP1	SRF
FOXP1	STAT1
FOXP1	STAT2
FOXP1	STAT3
FOXP1	STAT5A
FOXP1	STAT6
FOXP1	TCF3
FOXP1	TFEB
FOXP1	TGIF1
FOXP1	THAP1
FOXP1	THAP11
FOXP1	THRA
FOXP1	THRB
FOXP1	USF2
FOXP1	VEZF1
FOXP1	YY1
FOXP1	ZBTB14
FOXP1	ZBTB17
FOXP1	ZBTB24
FOXP1	ZBTB32
FOXP1	ZBTB6
FOXP1	ZBTB7A
FOXP1	ZBTB7B
FOXP1	ZEB1
FOXP1	ZFP961
FOXP1	ZKSCAN1
FOXP1	ZKSCAN5
FOXP1	ZSCAN21
GABPA	ARNT
GABPA	ATF4
GABPA	BACH1
GABPA	BCL6
GABPA	BHLHA15
GABPA	BHLHE40
GABPA	CEBPA
GABPA	CEBPB
GABPA	CTCFL
GABPA	DBP
GABPA	E2F1
GABPA	E2F3
GABPA	E2F6
GABPA	EGR1
GABPA	ELK4
GABPA	EPAS1
GABPA	ESRRA
GABPA	ETS2
GABPA	ETV6
GABPA	FOXA2
GABPA	FOXK1
GABPA	FOXK2
GABPA	FOXP1
GABPA	GABPA
GABPA	HES1
GABPA	HES6
GABPA	HIC2
GABPA	HIF1A
GABPA	HINFP
GABPA	HLF
GABPA	HMGA1
GABPA	HNF4A
GABPA	HSF1
GABPA	HSF2
GABPA	IRF2
GABPA	IRF3
GABPA	IRF5
GABPA	IRF6
GABPA	IRF7
GABPA	JUN
GABPA	JUNB
GABPA	KLF1
GABPA	KLF12
GABPA	KLF13
GABPA	KLF15
GABPA	KLF3
GABPA	MAFF
GABPA	MAFG
GABPA	MAFK
GABPA	MAZ
GABPA	MEF2D
GABPA	MGA
GABPA	MITF
GABPA	MLXIPL
GABPA	MNT
GABPA	MTF1
GABPA	MXI1
GABPA	NFE2
GABPA	NFE2L2
GABPA	NFIX
GABPA	NFKB2
GABPA	NFYB
GABPA	NFYC
GABPA	NR1H2
GABPA	NR1H4
GABPA	NR1I2
GABPA	NR2C2
GABPA	NR3C1
GABPA	NR4A1
GABPA	NR5A2
GABPA	NR6A1
GABPA	NRF1
GABPA	ONECUT1
GABPA	ONECUT2
GABPA	PKNOX1
GABPA	POU2F1
GABPA	PPARA
GABPA	RARA
GABPA	RELA
GABPA	RELB
GABPA	REST
GABPA	RFX1
GABPA	RFX7
GABPA	RORA
GABPA	RREB1
GABPA	RXRB
GABPA	SMAD3
GABPA	SMAD5
GABPA	SNAI2
GABPA	SOX12
GABPA	SP1
GABPA	SP3
GABPA	SREBF1
GABPA	SRF
GABPA	STAT2
GABPA	STAT3
GABPA	STAT5A
GABPA	STAT5B
GABPA	STAT6
GABPA	TCF3
GABPA	TCF7L2
GABPA	TEAD3
GABPA	TFEB
GABPA	TGIF1
GABPA	THAP1
GABPA	THAP11
GABPA	THRA
GABPA	USF2
GABPA	VEZF1
GABPA	YY1
GABPA	ZBTB11
GABPA	ZBTB14
GABPA	ZBTB17
GABPA	ZBTB32
GABPA	ZBTB6
GABPA	ZBTB7B
GABPA	ZEB1
GABPA	ZKSCAN1
GABPA	ZKSCAN5
GABPA	ZSCAN21
GATA6	ARNT
GATA6	ARNTL
GATA6	CEBPB
GATA6	CREB3
GATA6	E2F1
GATA6	EGR1
GATA6	ELF2
GATA6	ESRRA
GATA6	FOXA2
GATA6	HSF2
GATA6	IRF2
GATA6	JUNB
GATA6	KLF1
GATA6	KLF13
GATA6	KLF6
GATA6	KLF9
GATA6	MEF2D
GATA6	MLX
GATA6	MTF1
GATA6	MXI1
GATA6	NFE2
GATA6	NFIX
GATA6	NR2C2
GATA6	NR3C1
GATA6	NR5A2
GATA6	NR6A1
GATA6	ONECUT1
GATA6	PBX1
GATA6	PPARA
GATA6	RARA
GATA6	RELA
GATA6	RELB
GATA6	RFX1
GATA6	RXRB
GATA6	SMAD2
GATA6	SMAD4
GATA6	SOX12
GATA6	SREBF1
GATA6	SRF
GATA6	STAT3
GATA6	STAT5A
GATA6	STAT5B
GATA6	TCF7L2
GATA6	TEAD1
GATA6	THAP11
GATA6	THRB
GATA6	USF2
GATA6	YY1
GATA6	ZBTB14
GATA6	ZBTB17
GATA6	ZBTB32
GATA6	ZBTB6
GATA6	ZKSCAN1
GATA6	ZSCAN21
GMEB1	BACH1
GMEB1	CEBPB
GMEB1	CTCFL
GMEB1	ELK4
GMEB1	GABPA
GMEB1	HES6
GMEB1	IRF1
GMEB1	MAZ
GMEB1	MXI1
GMEB1	PPARA
GMEB1	RARA
HES1	ARNT
HES1	ATF4
HES1	ATF7
HES1	BACH1
HES1	BCL6
HES1	BHLHA15
HES1	CEBPA
HES1	CEBPB
HES1	CLOCK
HES1	CREM
HES1	DBP
HES1	E2F3
HES1	EGR1
HES1	ELK4
HES1	ESRRA
HES1	ETS2
HES1	FOXK1
HES1	FOXK2
HES1	FOXO3
HES1	HES1
HES1	HES6
HES1	HIF1A
HES1	HMGA1
HES1	HNF4A
HES1	HSF1
HES1	IRF2
HES1	IRF3
HES1	IRF6
HES1	JUN
HES1	JUNB
HES1	JUND
HES1	KLF1
HES1	KLF10
HES1	KLF12
HES1	KLF13
HES1	KLF15
HES1	KLF9
HES1	MAFF
HES1	MAFG
HES1	MAFK
HES1	MEF2D
HES1	MGA
HES1	MLXIPL
HES1	MTF1
HES1	NFATC1
HES1	NFE2
HES1	NFE2L2
HES1	NFIX
HES1	NR1H2
HES1	NR2C2
HES1	NR2F6
HES1	NR3C1
HES1	NR4A1
HES1	PBX2
HES1	PKNOX1
HES1	PPARA
HES1	RARA
HES1	RELA
HES1	RELB
HES1	RFX1
HES1	RXRA
HES1	RXRB
HES1	SMAD2
HES1	SMAD4
HES1	SMAD5
HES1	SOX12
HES1	SP1
HES1	SREBF1
HES1	STAT1
HES1	STAT3
HES1	TCF3
HES1	TEAD3
HES1	TGIF1
HES1	THAP11
HES1	THRA
HES1	XBP1
HES1	YY1
HES1	ZBTB14
HES1	ZBTB17
HES1	ZBTB24
HES1	ZBTB7A
HES6	ATF3
HES6	ATF4
HES6	BACH1
HES6	E2F1
HES6	E2F3
HES6	EGR1
HES6	ETS2
HES6	HIF1A
HES6	HSF1
HES6	HSF2
HES6	IRF2
HES6	MAFG
HES6	MLXIPL
HES6	MXI1
HES6	NFE2
HES6	NR1H2
HES6	NR3C1
HES6	PBX2
HES6	PPARA
HES6	RARA
HES6	RREB1
HES6	RXRB
HES6	SMAD5
HES6	SREBF1
HES6	STAT1
HES6	STAT3
HES6	TCF7L2
HES6	TGIF1
HES6	THAP1
HES6	YY1
HES6	ZBTB14
HIC2	ATF1
HIC2	ATF4
HIC2	BHLHA15
HIC2	CREB3
HIC2	CTCFL
HIC2	E2F1
HIC2	E2F3
HIC2	EGR1
HIC2	ESRRA
HIC2	ETV6
HIC2	FOXA2
HIC2	FOXK1
HIC2	GATA6
HIC2	HES6
HIC2	HIF1A
HIC2	HINFP
HIC2	HLF
HIC2	HNF4A
HIC2	HSF2
HIC2	IRF8
HIC2	JUNB
HIC2	KLF1
HIC2	KLF10
HIC2	KLF13
HIC2	KLF15
HIC2	MAFF
HIC2	MAFK
HIC2	MGA
HIC2	MITF
HIC2	MXI1
HIC2	NFATC1
HIC2	NFE2
HIC2	NFE2L2
HIC2	NFIX
HIC2	NR1H4
HIC2	PPARA
HIC2	PROX1
HIC2	RARA
HIC2	RFX1
HIC2	RORA
HIC2	RXRA
HIC2	SOX12
HIC2	SP3
HIC2	SRF
HIC2	TCF3
HIC2	TFCP2
HIC2	TFEB
HIC2	THAP11
HIC2	THRA
HIC2	YY1
HIC2	ZBTB7A
HIC2	ZBTB7B
HIC2	ZKSCAN1
HIC2	ZSCAN21
HIF1A	CEBPB
HIF1A	CEBPG
HIF1A	CTCF
HIF1A	E2F4
HIF1A	FOXO3
HIF1A	HNF4A
HIF1A	IRF7
HIF1A	JUN
HIF1A	JUNB
HIF1A	KLF1
HIF1A	MEF2D
HIF1A	NFATC3
HIF1A	NFIX
HIF1A	NFKB1
HIF1A	NFYC
HIF1A	NR4A1
HIF1A	PPARA
HIF1A	RELB
HIF1A	RFX1
HIF1A	RXRA
HIF1A	SP1
HIF1A	THAP11
HIF1A	USF2
HIF1A	ZBTB11
HIF1A	ZBTB24
HIF1A	ZBTB32
HINFP	BACH1
HINFP	BHLHE40
HINFP	E2F3
HINFP	ESRRA
HINFP	FOXA2
HINFP	FOXK1
HINFP	FOXK2
HINFP	GABPA
HINFP	GMEB2
HINFP	HES6
HINFP	HINFP
HINFP	HMGA1
HINFP	IRF2
HINFP	JUND
HINFP	KLF9
HINFP	MAFG
HINFP	MAFK
HINFP	MEF2D
HINFP	NFE2L2
HINFP	NFIC
HINFP	NFYC
HINFP	NR2F6
HINFP	PKNOX1
HINFP	RARA
HINFP	RELA
HINFP	RORA
HINFP	SMAD5
HINFP	TCF3
HINFP	TEAD3
HINFP	THRA
HINFP	USF2
HINFP	XBP1
HINFP	YY1
HINFP	ZBTB17
HINFP	ZBTB7A
HINFP	ZBTB7B
HLF	ARNT
HLF	ATF1
HLF	ATF4
HLF	ATF7
HLF	BACH1
HLF	BHLHA15
HLF	BHLHE40
HLF	CLOCK
HLF	CREB3
HLF	E2F1
HLF	EGR1
HLF	EPAS1
HLF	ESR1
HLF	ETV6
HLF	FOXK1
HLF	GABPA
HLF	HES6
HLF	HIF1A
HLF	HMGA1
HLF	HNF4A
HLF	JUNB
HLF	MAFF
HLF	MAZ
HLF	MGA
HLF	MITF
HLF	MTF1
HLF	NFE2
HLF	NFIC
HLF	NFIL3
HLF	NFYC
HLF	NR1H4
HLF	NR2C1
HLF	POU2F1
HLF	RARA
HLF	RELB
HLF	RFX1
HLF	RORA
HLF	RORB
HLF	RREB1
HLF	SMAD5
HLF	SP1
HLF	STAT1
HLF	STAT2
HLF	TCF3
HLF	TEAD3
HLF	TFCP2
HLF	TFEB
HLF	TGIF1
HLF	THRA
HLF	USF2
HLF	YY1
HLF	ZBTB11
HLF	ZBTB17
HLF	ZBTB32
HLF	ZBTB7A
HLF	ZBTB7C
HLF	ZFP961
HMBOX1	ELK4
HMBOX1	ETV6
HMBOX1	HES1
HMBOX1	IRF2
HMBOX1	MTF1
HMBOX1	NR4A1
HMBOX1	ONECUT1
HMBOX1	RXRB
HMBOX1	STAT2
HMBOX1	ZBTB17
HMBOX1	ZKSCAN5
HNF1A	ARID5A
HNF1A	ARNT
HNF1A	ATF1
HNF1A	ATF3
HNF1A	ATF4
HNF1A	BACH1
HNF1A	BCL6
HNF1A	BHLHE40
HNF1A	CEBPB
HNF1A	CEBPG
HNF1A	CREB3L2
HNF1A	CREM
HNF1A	E2F3
HNF1A	EGR1
HNF1A	EPAS1
HNF1A	ESRRA
HNF1A	FOXA2
HNF1A	FOXK1
HNF1A	FOXK2
HNF1A	FOXO3
HNF1A	FOXP1
HNF1A	GABPA
HNF1A	GATA6
HNF1A	GMEB2
HNF1A	HES1
HNF1A	HES6
HNF1A	HINFP
HNF1A	HLF
HNF1A	HMGA1
HNF1A	HNF1A
HNF1A	HNF4A
HNF1A	HSF2
HNF1A	IRF7
HNF1A	KLF13
HNF1A	KLF15
HNF1A	KLF3
HNF1A	KLF6
HNF1A	MAFB
HNF1A	MAFF
HNF1A	MAFG
HNF1A	MAFK
HNF1A	MEF2D
HNF1A	MITF
HNF1A	MLX
HNF1A	MLXIPL
HNF1A	MNT
HNF1A	MXI1
HNF1A	NFAT5
HNF1A	NFE2
HNF1A	NFE2L2
HNF1A	NFIL3
HNF1A	NFKB2
HNF1A	NR1H4
HNF1A	NR1I2
HNF1A	NR2C1
HNF1A	NR2C2
HNF1A	NR3C1
HNF1A	NR4A1
HNF1A	NR5A2
HNF1A	ONECUT2
HNF1A	PBX1
HNF1A	PKNOX1
HNF1A	POU2F1
HNF1A	PPARA
HNF1A	RARA
HNF1A	REL
HNF1A	RELA
HNF1A	RELB
HNF1A	RFX1
HNF1A	RFX7
HNF1A	RORA
HNF1A	RORC
HNF1A	RREB1
HNF1A	RXRA
HNF1A	SMAD3
HNF1A	SMAD5
HNF1A	SNAI2
HNF1A	SOX12
HNF1A	SREBF1
HNF1A	SREBF2
HNF1A	STAT1
HNF1A	STAT2
HNF1A	STAT3
HNF1A	STAT5A
HNF1A	STAT5B
HNF1A	TEAD3
HNF1A	TEF
HNF1A	TFCP2
HNF1A	TFEB
HNF1A	TGIF1
HNF1A	THAP1
HNF1A	THRA
HNF1A	USF2
HNF1A	ZBTB11
HNF1A	ZBTB24
HNF1A	ZBTB32
HNF1A	ZBTB7B
HNF1A	ZBTB7C
HNF1A	ZEB1
HNF1A	ZFP961
HNF1A	ZKSCAN1
HNF1A	ZKSCAN5
HNF1A	ZSCAN21
HNF4A	ARID5A
HNF4A	ARNT
HNF4A	ARNTL
HNF4A	ATF4
HNF4A	ATF7
HNF4A	BACH1
HNF4A	BCL6
HNF4A	BHLHA15
HNF4A	BHLHE40
HNF4A	BHLHE41
HNF4A	CEBPA
HNF4A	CEBPB
HNF4A	CEBPG
HNF4A	CLOCK
HNF4A	CREB3
HNF4A	CREB3L2
HNF4A	CREM
HNF4A	CTCF
HNF4A	CTCFL
HNF4A	DBP
HNF4A	E2F1
HNF4A	E2F3
HNF4A	E2F4
HNF4A	E2F8
HNF4A	EGR1
HNF4A	ELF1
HNF4A	ELF2
HNF4A	ELK4
HNF4A	EPAS1
HNF4A	ESRRA
HNF4A	ETS2
HNF4A	ETV6
HNF4A	FOXA2
HNF4A	FOXK1
HNF4A	FOXK2
HNF4A	FOXO3
HNF4A	FOXP1
HNF4A	GABPA
HNF4A	GATA6
HNF4A	GMEB1
HNF4A	GMEB2
HNF4A	HES1
HNF4A	HES6
HNF4A	HIC2
HNF4A	HIF1A
HNF4A	HINFP
HNF4A	HLF
HNF4A	HMBOX1
HNF4A	HMGA1
HNF4A	HNF1A
HNF4A	HNF4A
HNF4A	HSF1
HNF4A	HSF2
HNF4A	IRF1
HNF4A	IRF2
HNF4A	IRF3
HNF4A	IRF5
HNF4A	IRF7
HNF4A	JUN
HNF4A	JUNB
HNF4A	JUND
HNF4A	KLF1
HNF4A	KLF10
HNF4A	KLF12
HNF4A	KLF13
HNF4A	KLF15
HNF4A	KLF3
HNF4A	KLF9
HNF4A	MAFB
HNF4A	MAFF
HNF4A	MAFG
HNF4A	MAFK
HNF4A	MAZ
HNF4A	MEF2A
HNF4A	MEF2D
HNF4A	MGA
HNF4A	MLX
HNF4A	MLXIPL
HNF4A	MNT
HNF4A	MTF1
HNF4A	MXI1
HNF4A	NFAT5
HNF4A	NFATC1
HNF4A	NFATC3
HNF4A	NFE2
HNF4A	NFE2L2
HNF4A	NFIC
HNF4A	NFIL3
HNF4A	NFIX
HNF4A	NFKB2
HNF4A	NFYC
HNF4A	NR1H2
HNF4A	NR1H3
HNF4A	NR1H4
HNF4A	NR1I2
HNF4A	NR2C1
HNF4A	NR2C2
HNF4A	NR2F6
HNF4A	NR3C1
HNF4A	NR4A1
HNF4A	NR5A2
HNF4A	NR6A1
HNF4A	NRF1
HNF4A	ONECUT1
HNF4A	ONECUT2
HNF4A	PBX1
HNF4A	PBX2
HNF4A	PKNOX1
HNF4A	POU2F1
HNF4A	PPARA
HNF4A	PROX1
HNF4A	RARA
HNF4A	REL
HNF4A	RELA
HNF4A	RELB
HNF4A	RFX1
HNF4A	RFX7
HNF4A	RORA
HNF4A	RORB
HNF4A	RORC
HNF4A	RREB1
HNF4A	RXRA
HNF4A	RXRB
HNF4A	SMAD2
HNF4A	SMAD3
HNF4A	SMAD4
HNF4A	SMAD5
HNF4A	SNAI2
HNF4A	SOX12
HNF4A	SP1
HNF4A	SREBF1
HNF4A	SREBF2
HNF4A	SRF
HNF4A	STAT1
HNF4A	STAT2
HNF4A	STAT3
HNF4A	STAT5A
HNF4A	STAT5B
HNF4A	STAT6
HNF4A	TCF3
HNF4A	TCF7L2
HNF4A	TEAD1
HNF4A	TEAD3
HNF4A	TFDP1
HNF4A	TFEB
HNF4A	TGIF1
HNF4A	THAP11
HNF4A	THRA
HNF4A	THRB
HNF4A	USF2
HNF4A	VEZF1
HNF4A	YY1
HNF4A	ZBTB11
HNF4A	ZBTB14
HNF4A	ZBTB17
HNF4A	ZBTB24
HNF4A	ZBTB32
HNF4A	ZBTB6
HNF4A	ZBTB7A
HNF4A	ZBTB7B
HNF4A	ZEB1
HNF4A	ZFP961
HNF4A	ZKSCAN1
HNF4A	ZKSCAN5
HNF4A	ZSCAN21
HSF1	ATF3
HSF1	ATF4
HSF1	ATF7
HSF1	BACH1
HSF1	BHLHA15
HSF1	BHLHE40
HSF1	CEBPB
HSF1	CREM
HSF1	CTCFL
HSF1	E2F1
HSF1	E2F3
HSF1	E2F8
HSF1	EGR1
HSF1	ELF1
HSF1	ELF2
HSF1	ESR1
HSF1	ESRRA
HSF1	FOXA2
HSF1	FOXK1
HSF1	FOXK2
HSF1	GABPA
HSF1	HES6
HSF1	HIC2
HSF1	HINFP
HSF1	HLF
HSF1	HMGA1
HSF1	HNF1A
HSF1	HNF4A
HSF1	HSF1
HSF1	HSF2
HSF1	IRF6
HSF1	IRF7
HSF1	JUNB
HSF1	KLF1
HSF1	KLF10
HSF1	KLF13
HSF1	KLF15
HSF1	KLF3
HSF1	KLF9
HSF1	MAFG
HSF1	MAFK
HSF1	MAZ
HSF1	MEF2D
HSF1	MGA
HSF1	MITF
HSF1	MNT
HSF1	MTF1
HSF1	MXI1
HSF1	NFE2
HSF1	NFIB
HSF1	NFIL3
HSF1	NFIX
HSF1	NR1H4
HSF1	NR1I2
HSF1	NR2C2
HSF1	NR4A1
HSF1	ONECUT1
HSF1	ONECUT2
HSF1	PKNOX1
HSF1	PPARA
HSF1	RELA
HSF1	RFX1
HSF1	RFX7
HSF1	SMAD2
HSF1	SMAD3
HSF1	SMAD5
HSF1	SOX12
HSF1	SP1
HSF1	SREBF2
HSF1	SRF
HSF1	STAT1
HSF1	TCF7L2
HSF1	TEAD3
HSF1	TEF
HSF1	TFEB
HSF1	TGIF1
HSF1	THAP11
HSF1	THRB
HSF1	USF2
HSF1	XBP1
HSF1	ZBTB11
HSF1	ZBTB14
HSF1	ZBTB17
HSF1	ZBTB7C
HSF1	ZKSCAN5
HSF2	ATF4
HSF2	ATF7
HSF2	BACH1
HSF2	CEBPB
HSF2	CREM
HSF2	EGR1
HSF2	ESRRA
HSF2	FOXK2
HSF2	GABPA
HSF2	GATA6
HSF2	GMEB1
HSF2	HES6
HSF2	HINFP
HSF2	HSF2
HSF2	IRF7
HSF2	JUNB
HSF2	JUND
HSF2	KLF1
HSF2	KLF13
HSF2	KLF15
HSF2	KLF3
HSF2	MAFG
HSF2	MAFK
HSF2	MITF
HSF2	MNT
HSF2	MXI1
HSF2	NFE2
HSF2	NFIL3
HSF2	NFIX
HSF2	NR1H4
HSF2	NR1I2
HSF2	NR2C2
HSF2	ONECUT1
HSF2	ONECUT2
HSF2	PPARA
HSF2	RELA
HSF2	RFX1
HSF2	RFX7
HSF2	RXRB
HSF2	SMAD5
HSF2	SP1
HSF2	SREBF2
HSF2	STAT1
HSF2	TCF7L2
HSF2	TEF
HSF2	THAP11
HSF2	THRB
HSF2	USF2
HSF2	XBP1
HSF2	ZBTB11
HSF2	ZBTB14
HSF2	ZBTB7C
HSF2	ZKSCAN5
IRF1	ARID5A
IRF1	ARNT
IRF1	ATF1
IRF1	ATF3
IRF1	ATF4
IRF1	ATF7
IRF1	BACH1
IRF1	BCL6
IRF1	BHLHA15
IRF1	BHLHE40
IRF1	BHLHE41
IRF1	CEBPB
IRF1	CREB3
IRF1	CREM
IRF1	CTCF
IRF1	CTCFL
IRF1	DBP
IRF1	E2F1
IRF1	E2F3
IRF1	E2F4
IRF1	EGR1
IRF1	ELF1
IRF1	ELF2
IRF1	ELK4
IRF1	EPAS1
IRF1	ESRRA
IRF1	ETV6
IRF1	FOXA2
IRF1	FOXK1
IRF1	FOXK2
IRF1	FOXN3
IRF1	FOXP1
IRF1	GABPA
IRF1	GATA6
IRF1	HES1
IRF1	HES6
IRF1	HIF1A
IRF1	HINFP
IRF1	HLF
IRF1	HMBOX1
IRF1	HNF1A
IRF1	HSF1
IRF1	HSF2
IRF1	IRF1
IRF1	IRF2
IRF1	IRF3
IRF1	IRF5
IRF1	IRF7
IRF1	JUNB
IRF1	JUND
IRF1	KLF1
IRF1	KLF13
IRF1	KLF15
IRF1	KLF3
IRF1	KLF7
IRF1	MAFF
IRF1	MAFG
IRF1	MAFK
IRF1	MEF2A
IRF1	MEF2D
IRF1	MGA
IRF1	MITF
IRF1	MLX
IRF1	MLXIPL
IRF1	MTF1
IRF1	MXI1
IRF1	NFATC3
IRF1	NFE2
IRF1	NFIC
IRF1	NFIL3
IRF1	NFIX
IRF1	NFKB1
IRF1	NFYB
IRF1	NFYC
IRF1	NR1H4
IRF1	NR1I2
IRF1	NR2C1
IRF1	NR2F6
IRF1	NR3C1
IRF1	NR4A1
IRF1	NR5A2
IRF1	NR6A1
IRF1	ONECUT1
IRF1	ONECUT2
IRF1	PBX1
IRF1	POU2F1
IRF1	PPARA
IRF1	PROX1
IRF1	RARA
IRF1	REL
IRF1	RELA
IRF1	RELB
IRF1	RFX1
IRF1	RFX7
IRF1	RORA
IRF1	RORC
IRF1	RREB1
IRF1	RXRB
IRF1	SMAD2
IRF1	SMAD3
IRF1	SMAD4
IRF1	SNAI2
IRF1	SP1
IRF1	SREBF1
IRF1	SREBF2
IRF1	STAT1
IRF1	STAT2
IRF1	STAT3
IRF1	STAT5A
IRF1	STAT5B
IRF1	STAT6
IRF1	TCF3
IRF1	TCF7L2
IRF1	TEF
IRF1	TFCP2
IRF1	TGIF1
IRF1	THAP11
IRF1	THRA
IRF1	THRB
IRF1	USF2
IRF1	VEZF1
IRF1	YY1
IRF1	ZBTB11
IRF1	ZBTB14
IRF1	ZBTB17
IRF1	ZBTB32
IRF1	ZBTB6
IRF1	ZBTB7A
IRF1	ZBTB7B
IRF1	ZEB1
IRF1	ZFP961
IRF1	ZKSCAN1
IRF1	ZKSCAN5
IRF1	ZSCAN21
IRF2	ARID5A
IRF2	BACH1
IRF2	BCL6
IRF2	BHLHA15
IRF2	BHLHE40
IRF2	CEBPB
IRF2	E2F1
IRF2	ELF1
IRF2	ELF2
IRF2	ESR1
IRF2	ETS2
IRF2	FOXK2
IRF2	FOXP1
IRF2	HIF1A
IRF2	HINFP
IRF2	HNF1A
IRF2	IRF6
IRF2	JUNB
IRF2	KLF1
IRF2	KLF10
IRF2	KLF13
IRF2	KLF7
IRF2	MAFK
IRF2	MAZ
IRF2	MEF2A
IRF2	MLX
IRF2	MTF1
IRF2	MXI1
IRF2	NFIL3
IRF2	NFIX
IRF2	NR4A1
IRF2	NR5A2
IRF2	RORC
IRF2	RXRB
IRF2	SMAD2
IRF2	SMAD4
IRF2	SNAI2
IRF2	STAT2
IRF2	STAT3
IRF2	STAT5A
IRF2	THRA
IRF2	USF2
IRF2	YY1
IRF2	ZBTB11
IRF2	ZBTB17
IRF2	ZBTB7B
IRF2	ZFP961
IRF2	ZKSCAN5
IRF3	ARNT
IRF3	ATF3
IRF3	ATF4
IRF3	BCL6
IRF3	BHLHE40
IRF3	CEBPB
IRF3	CLOCK
IRF3	CREB3
IRF3	E2F1
IRF3	E2F3
IRF3	EGR1
IRF3	ELF1
IRF3	ESRRA
IRF3	FOXK2
IRF3	FOXO3
IRF3	GABPA
IRF3	HES1
IRF3	HIF1A
IRF3	HLF
IRF3	HSF1
IRF3	HSF2
IRF3	IRF2
IRF3	IRF3
IRF3	KLF13
IRF3	KLF15
IRF3	MAFF
IRF3	MAFG
IRF3	MEF2D
IRF3	MGA
IRF3	MLX
IRF3	MLXIPL
IRF3	MNT
IRF3	NFKB1
IRF3	NFYC
IRF3	NR1H4
IRF3	NR4A1
IRF3	PROX1
IRF3	RARA
IRF3	RELA
IRF3	RELB
IRF3	RFX1
IRF3	RFX7
IRF3	RXRA
IRF3	RXRB
IRF3	SMAD2
IRF3	SMAD4
IRF3	SNAI2
IRF3	SOX12
IRF3	SRF
IRF3	STAT2
IRF3	STAT3
IRF3	STAT5A
IRF3	TCF3
IRF3	TFEB
IRF3	THRA
IRF3	THRB
IRF3	USF2
IRF3	YY1
IRF3	ZBTB11
IRF3	ZBTB17
IRF3	ZBTB24
IRF3	ZBTB32
IRF3	ZBTB7B
IRF3	ZBTB7C
IRF3	ZFP961
IRF3	ZKSCAN5
IRF5	CREM
IRF5	CTCF
IRF5	E2F1
IRF5	ELF1
IRF5	FOXK2
IRF5	HIF1A
IRF5	HSF1
IRF5	IRF7
IRF5	JUN
IRF5	KLF13
IRF5	KLF15
IRF5	MLXIPL
IRF5	NFKB1
IRF5	PKNOX1
IRF5	RARA
IRF5	RFX1
IRF5	SMAD3
IRF5	SNAI2
IRF5	STAT2
IRF5	STAT5A
IRF5	STAT5B
IRF5	THRA
IRF5	ZBTB11
IRF5	ZBTB7B
IRF5	ZFP961
IRF6	HSF1
IRF6	IRF2
IRF6	KLF13
IRF6	MXI1
IRF6	STAT2
IRF6	TGIF1
IRF6	ZBTB14
IRF6	ZBTB17
IRF7	ARID5A
IRF7	ARNTL
IRF7	ATF3
IRF7	ATF4
IRF7	BACH1
IRF7	BHLHA15
IRF7	BHLHE40
IRF7	CEBPB
IRF7	CREM
IRF7	E2F1
IRF7	E2F3
IRF7	E2F8
IRF7	ELF1
IRF7	ESRRA
IRF7	ETV6
IRF7	FOS
IRF7	FOXA2
IRF7	FOXN3
IRF7	FOXP1
IRF7	GABPA
IRF7	GATA6
IRF7	HINFP
IRF7	HMBOX1
IRF7	HNF1A
IRF7	HSF1
IRF7	IRF2
IRF7	JUNB
IRF7	KLF13
IRF7	MAFK
IRF7	MEF2D
IRF7	MLX
IRF7	MXI1
IRF7	NFATC1
IRF7	NFE2
IRF7	NFKB1
IRF7	NFYC
IRF7	NR4A1
IRF7	ONECUT2
IRF7	PPARA
IRF7	REL
IRF7	RFX1
IRF7	RORA
IRF7	RXRA
IRF7	SNAI2
IRF7	STAT1
IRF7	STAT3
IRF7	STAT5A
IRF7	TEAD1
IRF7	THAP1
IRF7	USF2
IRF7	ZBTB17
IRF7	ZBTB7B
IRF7	ZKSCAN5
IRF8	ATF3
IRF8	BHLHA15
IRF8	CEBPB
IRF8	CREB3
IRF8	CREM
IRF8	CTCF
IRF8	E2F1
IRF8	E2F4
IRF8	ELF1
IRF8	ESRRA
IRF8	FOXK2
IRF8	HINFP
IRF8	HNF1A
IRF8	HSF2
IRF8	IRF2
IRF8	MEF2D
IRF8	MLX
IRF8	NFATC3
IRF8	NFIL3
IRF8	NFKB1
IRF8	NFYC
IRF8	NR4A1
IRF8	ONECUT2
IRF8	PPARA
IRF8	RARA
IRF8	SNAI2
IRF8	STAT1
IRF8	STAT3
IRF8	STAT5A
IRF8	STAT5B
IRF8	THAP11
IRF8	THRA
IRF8	THRB
IRF8	ZBTB11
IRF8	ZBTB17
IRF8	ZKSCAN5
JUN	ARID5A
JUN	ARNT
JUN	ATF1
JUN	ATF4
JUN	BACH1
JUNB	ARNT
JUNB	BACH1
JUNB	BHLHE40
JUNB	CEBPA
JUNB	CEBPB
JUN	BCL6
JUNB	CLOCK
JUNB	CTCF
JUNB	CTCFL
JUNB	DBP
JUNB	E2F1
JUNB	E2F3
JUNB	EGR1
JUNB	EPAS1
JUNB	ESR1
JUNB	ESRRA
JUNB	ETS2
JUNB	FOXA2
JUNB	FOXK2
JUNB	HES1
JUNB	HIF1A
JUNB	HINFP
JUNB	HLF
JUN	BHLHA15
JUN	BHLHE40
JUNB	HMGA1
JUNB	HNF1A
JUNB	IRF1
JUNB	IRF2
JUNB	IRF6
JUNB	JUNB
JUNB	JUND
JUNB	KLF1
JUNB	KLF10
JUNB	KLF13
JUNB	KLF15
JUNB	KLF3
JUNB	KLF6
JUNB	KLF7
JUNB	KLF9
JUNB	MAFF
JUNB	MAFG
JUNB	MGA
JUNB	MITF
JUNB	MNT
JUNB	MXI1
JUNB	NFE2
JUNB	NFIC
JUNB	NFIL3
JUNB	NFIX
JUNB	NR1H2
JUNB	NR1H4
JUNB	NR1I2
JUNB	NR2C1
JUNB	NR2F6
JUNB	NR4A1
JUNB	NR5A2
JUNB	NR6A1
JUNB	NRF1
JUNB	ONECUT1
JUNB	ONECUT2
JUNB	PBX2
JUNB	PKNOX1
JUNB	RARA
JUNB	RELA
JUNB	RELB
JUNB	RFX1
JUNB	RORA
JUNB	RXRB
JUNB	SMAD2
JUNB	SMAD4
JUNB	SMAD5
JUNB	SNAI2
JUNB	SP1
JUNB	SP3
JUNB	SREBF1
JUNB	SRF
JUNB	STAT2
JUNB	STAT3
JUNB	STAT6
JUNB	TCF3
JUNB	TCF7L2
JUNB	TFEB
JUNB	TGIF1
JUNB	THAP1
JUNB	THAP11
JUNB	THRA
JUNB	USF2
JUNB	YY1
JUNB	ZBTB11
JUNB	ZBTB14
JUNB	ZBTB32
JUNB	ZBTB6
JUNB	ZBTB7A
JUNB	ZFP961
JUNB	ZKSCAN5
JUN	CEBPB
JUN	CLOCK
JUN	CTCF
JUND	ARID5A
JUND	ARNT
JUND	ATF1
JUND	ATF4
JUND	BACH1
JUND	BCL6
JUND	BHLHA15
JUND	BHLHE40
JUND	CEBPB
JUND	CEBPG
JUND	CTCF
JUND	E2F3
JUND	ELF1
JUND	EPAS1
JUND	ESRRA
JUND	ETS2
JUND	FOXA2
JUND	FOXK2
JUND	FOXO3
JUND	FOXP1
JUND	GABPA
JUND	HES1
JUND	HES6
JUND	HIF1A
JUND	HMGA1
JUND	HNF4A
JUND	IRF6
JUND	JUN
JUND	KLF13
JUND	KLF15
JUND	KLF3
JUND	KLF6
JUND	KLF9
JUND	MAFF
JUND	MITF
JUND	MNT
JUND	MTF1
JUND	MXI1
JUND	NFIL3
JUND	NR1H2
JUND	NR1H3
JUND	NR1H4
JUND	NR1I2
JUND	NR2F6
JUND	NR3C1
JUND	NR4A1
JUND	NR5A2
JUND	NRF1
JUND	ONECUT2
JUND	PBX2
JUND	PKNOX1
JUND	RARA
JUND	RELA
JUND	RELB
JUND	REST
JUND	RFX1
JUND	RFX7
JUND	RORA
JUND	RXRA
JUND	RXRB
JUND	SMAD2
JUND	SMAD3
JUND	SMAD4
JUND	SMAD5
JUND	SNAI2
JUND	SP1
JUND	SREBF2
JUND	SRF
JUND	STAT2
JUND	STAT6
JUND	TCF3
JUND	TCF7L2
JUND	TEAD3
JUND	TEF
JUND	TFCP2
JUND	TFEB
JUND	TGIF1
JUND	THRA
JUND	USF2
JUND	ZBTB11
JUND	ZBTB14
JUND	ZBTB17
JUND	ZBTB24
JUND	ZBTB32
JUND	ZFP961
JUND	ZKSCAN5
JUN	E2F3
JUN	E2F8
JUN	ELF1
JUN	EPAS1
JUN	ESR1
JUN	ESRRA
JUN	ETS2
JUN	FOXK1
JUN	FOXK2
JUN	FOXO3
JUN	FOXP1
JUN	GABPA
JUN	HES1
JUN	HIF1A
JUN	HINFP
JUN	HNF4A
JUN	HSF2
JUN	IRF8
JUN	JUN
JUN	JUNB
JUN	KLF10
JUN	KLF13
JUN	KLF15
JUN	KLF3
JUN	KLF7
JUN	MAFF
JUN	MAFK
JUN	MEF2D
JUN	MITF
JUN	MLXIPL
JUN	MNT
JUN	MTF1
JUN	MXI1
JUN	NFE2
JUN	NFIC
JUN	NFIL3
JUN	NR1H2
JUN	NR1H3
JUN	NR1H4
JUN	NR1I2
JUN	NR2C1
JUN	NR2F6
JUN	NR3C1
JUN	NR4A1
JUN	NR6A1
JUN	NRF1
JUN	ONECUT2
JUN	PBX2
JUN	RARA
JUN	RELA
JUN	REST
JUN	RFX1
JUN	RORC
JUN	RXRB
JUN	SMAD2
JUN	SMAD4
JUN	SMAD5
JUN	SNAI2
JUN	SP1
JUN	SREBF1
JUN	STAT2
JUN	STAT5A
JUN	STAT5B
JUN	STAT6
JUN	TCF3
JUN	TCF7L2
JUN	TFCP2
JUN	TFEB
JUN	TGIF1
JUN	THRA
JUN	ZBTB11
JUN	ZBTB14
JUN	ZBTB17
JUN	ZBTB24
JUN	ZBTB6
JUN	ZBTB7A
JUN	ZBTB7B
JUN	ZFP961
JUN	ZKSCAN1
JUN	ZKSCAN5
JUN	ZSCAN21
KLF10	ARID5A
KLF10	ARNT
KLF10	ATF1
KLF10	ATF3
KLF10	ATF4
KLF10	ATF7
KLF10	BACH1
KLF10	BCL6
KLF10	BHLHA15
KLF10	BHLHE40
KLF10	BHLHE41
KLF10	CEBPA
KLF10	CEBPB
KLF10	CEBPG
KLF10	CLOCK
KLF10	CREB3L2
KLF10	CTCF
KLF10	CTCFL
KLF10	DBP
KLF10	E2F1
KLF10	E2F3
KLF10	E2F4
KLF10	E2F8
KLF10	EGR1
KLF10	ELF1
KLF10	ELK4
KLF10	EPAS1
KLF10	ESR1
KLF10	ESRRA
KLF10	ETS2
KLF10	ETV6
KLF10	FOS
KLF10	FOXA2
KLF10	FOXK1
KLF10	FOXK2
KLF10	FOXN3
KLF10	FOXO3
KLF10	GABPA
KLF10	GMEB1
KLF10	GMEB2
KLF10	HES1
KLF10	HES6
KLF10	HIF1A
KLF10	HINFP
KLF10	HLF
KLF10	HMBOX1
KLF10	HMGA1
KLF10	HNF1A
KLF10	HSF1
KLF10	HSF2
KLF10	IRF1
KLF10	IRF2
KLF10	IRF3
KLF10	IRF5
KLF10	IRF6
KLF10	IRF7
KLF10	IRF8
KLF10	JUN
KLF10	JUNB
KLF10	JUND
KLF10	KLF1
KLF10	KLF10
KLF10	KLF12
KLF10	KLF13
KLF10	KLF15
KLF10	KLF3
KLF10	KLF7
KLF10	KLF9
KLF10	MAFB
KLF10	MAFF
KLF10	MAFG
KLF10	MAFK
KLF10	MAZ
KLF10	MEF2D
KLF10	MGA
KLF10	MITF
KLF10	MLX
KLF10	MLXIPL
KLF10	MNT
KLF10	MTF1
KLF10	MXI1
KLF10	NFAT5
KLF10	NFATC1
KLF10	NFATC3
KLF10	NFE2
KLF10	NFE2L2
KLF10	NFIB
KLF10	NFIC
KLF10	NFIL3
KLF10	NFIX
KLF10	NFKB1
KLF10	NFKB2
KLF10	NFYB
KLF10	NFYC
KLF10	NR1H2
KLF10	NR1H3
KLF10	NR1H4
KLF10	NR1I2
KLF10	NR2C1
KLF10	NR2C2
KLF10	NR2F6
KLF10	NR3C1
KLF10	NR4A1
KLF10	NR5A2
KLF10	NR6A1
KLF10	NRF1
KLF10	ONECUT1
KLF10	ONECUT2
KLF10	PBX2
KLF10	PKNOX1
KLF10	POU2F1
KLF10	PPARA
KLF10	PROX1
KLF10	RARA
KLF10	REL
KLF10	RELA
KLF10	RELB
KLF10	REST
KLF10	RFX1
KLF10	RFX7
KLF10	RORA
KLF10	RORC
KLF10	RREB1
KLF10	RXRA
KLF10	RXRB
KLF10	SMAD2
KLF10	SMAD3
KLF10	SMAD4
KLF10	SMAD5
KLF10	SNAI2
KLF10	SOX12
KLF10	SP1
KLF10	SREBF1
KLF10	SREBF2
KLF10	SRF
KLF10	STAT2
KLF10	STAT3
KLF10	STAT5A
KLF10	STAT5B
KLF10	STAT6
KLF10	TCF3
KLF10	TCF7L2
KLF10	TEAD3
KLF10	TEF
KLF10	TFCP2
KLF10	TFDP1
KLF10	TFEB
KLF10	TGIF1
KLF10	THAP1
KLF10	THAP11
KLF10	THRA
KLF10	THRB
KLF10	USF2
KLF10	VEZF1
KLF10	XBP1
KLF10	YY1
KLF10	ZBTB11
KLF10	ZBTB14
KLF10	ZBTB17
KLF10	ZBTB24
KLF10	ZBTB32
KLF10	ZBTB6
KLF10	ZBTB7A
KLF10	ZBTB7B
KLF10	ZEB1
KLF10	ZFP961
KLF10	ZKSCAN1
KLF10	ZKSCAN5
KLF10	ZSCAN21
KLF12	ARID5A
KLF12	ARNT
KLF12	ARNTL
KLF12	ATF4
KLF12	ATF7
KLF12	BACH1
KLF12	BCL6
KLF12	BHLHA15
KLF12	BHLHE40
KLF12	CEBPA
KLF12	CEBPB
KLF12	CEBPG
KLF12	CLOCK
KLF12	CTCF
KLF12	CTCFL
KLF12	DBP
KLF12	E2F1
KLF12	E2F3
KLF12	E2F4
KLF12	E2F8
KLF12	EGR1
KLF12	ELF1
KLF12	ELK4
KLF12	EPAS1
KLF12	ESR1
KLF12	ESRRA
KLF12	ETS2
KLF12	ETV6
KLF12	FOS
KLF12	FOXA2
KLF12	FOXK1
KLF12	FOXK2
KLF12	FOXO3
KLF12	GABPA
KLF12	GMEB2
KLF12	HES1
KLF12	HES6
KLF12	HIC2
KLF12	HIF1A
KLF12	HINFP
KLF12	HLF
KLF12	HMGA1
KLF12	HNF1A
KLF12	HNF4A
KLF12	HSF1
KLF12	HSF2
KLF12	IRF1
KLF12	IRF2
KLF12	IRF5
KLF12	IRF6
KLF12	IRF8
KLF12	JUNB
KLF12	JUND
KLF12	KLF1
KLF12	KLF10
KLF12	KLF12
KLF12	KLF13
KLF12	KLF15
KLF12	KLF3
KLF12	KLF9
KLF12	MAFB
KLF12	MAFF
KLF12	MAFG
KLF12	MAFK
KLF12	MAZ
KLF12	MEF2D
KLF12	MGA
KLF12	MITF
KLF12	MLX
KLF12	MLXIPL
KLF12	MNT
KLF12	MTF1
KLF12	MXI1
KLF12	NFAT5
KLF12	NFATC1
KLF12	NFATC3
KLF12	NFE2
KLF12	NFE2L2
KLF12	NFIB
KLF12	NFIC
KLF12	NFIX
KLF12	NFKB1
KLF12	NFKB2
KLF12	NFYB
KLF12	NFYC
KLF12	NR1H2
KLF12	NR1H3
KLF12	NR1H4
KLF12	NR1I2
KLF12	NR2C1
KLF12	NR2C2
KLF12	NR2F6
KLF12	NR3C1
KLF12	NR4A1
KLF12	NR5A2
KLF12	NR6A1
KLF12	NRF1
KLF12	ONECUT2
KLF12	PBX1
KLF12	PBX2
KLF12	PKNOX1
KLF12	POU2F1
KLF12	PPARA
KLF12	PROX1
KLF12	RARA
KLF12	RELA
KLF12	RELB
KLF12	RFX1
KLF12	RFX7
KLF12	RORA
KLF12	RXRA
KLF12	RXRB
KLF12	SMAD2
KLF12	SMAD3
KLF12	SMAD4
KLF12	SMAD5
KLF12	SNAI2
KLF12	SOX12
KLF12	SP1
KLF12	SREBF1
KLF12	SREBF2
KLF12	SRF
KLF12	STAT2
KLF12	STAT3
KLF12	STAT5A
KLF12	STAT5B
KLF12	STAT6
KLF12	TCF3
KLF12	TCF7L2
KLF12	TEAD1
KLF12	TEAD3
KLF12	TFEB
KLF12	TGIF1
KLF12	THAP11
KLF12	THRA
KLF12	THRB
KLF12	USF2
KLF12	VEZF1
KLF12	YY1
KLF12	ZBTB11
KLF12	ZBTB14
KLF12	ZBTB17
KLF12	ZBTB24
KLF12	ZBTB32
KLF12	ZBTB6
KLF12	ZBTB7A
KLF12	ZBTB7B
KLF12	ZEB1
KLF12	ZFP961
KLF12	ZKSCAN1
KLF12	ZSCAN21
KLF13	ARNT
KLF13	ATF4
KLF13	BACH1
KLF13	BHLHA15
KLF13	BHLHE40
KLF13	BHLHE41
KLF13	CEBPA
KLF13	CEBPB
KLF13	DBP
KLF13	E2F1
KLF13	E2F3
KLF13	ELF1
KLF13	ETS2
KLF13	FOXA2
KLF13	FOXK2
KLF13	GABPA
KLF13	HES1
KLF13	HES6
KLF13	HIC2
KLF13	HLF
KLF13	HSF2
KLF13	IRF1
KLF13	IRF2
KLF13	IRF7
KLF13	JUNB
KLF13	JUND
KLF13	KLF1
KLF13	KLF13
KLF13	KLF15
KLF13	KLF9
KLF13	MAFB
KLF13	MAFF
KLF13	MAFG
KLF13	MITF
KLF13	MLXIPL
KLF13	MNT
KLF13	MTF1
KLF13	MXI1
KLF13	NFATC1
KLF13	NFIC
KLF13	NFIX
KLF13	NFYB
KLF13	NFYC
KLF13	NR1H2
KLF13	NR1H4
KLF13	NR1I2
KLF13	NR2C1
KLF13	NR2C2
KLF13	NR2F6
KLF13	NR4A1
KLF13	PBX2
KLF13	PKNOX1
KLF13	POU2F1
KLF13	RARA
KLF13	REL
KLF13	RELB
KLF13	RFX1
KLF13	RXRB
KLF13	SMAD2
KLF13	SMAD3
KLF13	SMAD4
KLF13	SMAD5
KLF13	SOX12
KLF13	SRF
KLF13	STAT2
KLF13	STAT3
KLF13	STAT6
KLF13	TCF3
KLF13	TFEB
KLF13	THAP11
KLF13	THRA
KLF13	USF2
KLF13	VEZF1
KLF13	YY1
KLF13	ZBTB11
KLF13	ZBTB17
KLF13	ZBTB32
KLF13	ZBTB7A
KLF13	ZKSCAN5
KLF15	ARID5A
KLF15	ARNT
KLF15	ARNTL
KLF15	ATF3
KLF15	ATF4
KLF15	ATF7
KLF15	BACH1
KLF15	BCL6
KLF15	BHLHA15
KLF15	BHLHE40
KLF15	BHLHE41
KLF15	CEBPA
KLF15	CEBPB
KLF15	CEBPG
KLF15	CLOCK
KLF15	CREM
KLF15	CTCF
KLF15	DBP
KLF15	E2F1
KLF15	E2F3
KLF15	E2F4
KLF15	E2F8
KLF15	EGR1
KLF15	ELF1
KLF15	ELK4
KLF15	EPAS1
KLF15	ESR1
KLF15	ESRRA
KLF15	ETS2
KLF15	FOS
KLF15	FOXA2
KLF15	FOXK1
KLF15	FOXK2
KLF15	FOXO3
KLF15	GABPA
KLF15	GMEB2
KLF15	HES1
KLF15	HES6
KLF15	HIC2
KLF15	HIF1A
KLF15	HINFP
KLF15	HLF
KLF15	HMBOX1
KLF15	HMGA1
KLF15	HNF1A
KLF15	HNF4A
KLF15	HSF1
KLF15	HSF2
KLF15	IRF1
KLF15	IRF2
KLF15	IRF3
KLF15	IRF5
KLF15	IRF6
KLF15	IRF8
KLF15	JUN
KLF15	JUNB
KLF15	JUND
KLF15	KLF1
KLF15	KLF10
KLF15	KLF12
KLF15	KLF13
KLF15	KLF15
KLF15	KLF3
KLF15	KLF9
KLF15	MAFB
KLF15	MAFF
KLF15	MAFG
KLF15	MAFK
KLF15	MAZ
KLF15	MEF2D
KLF15	MGA
KLF15	MITF
KLF15	MLX
KLF15	MLXIPL
KLF15	MNT
KLF15	MTF1
KLF15	MXI1
KLF15	NFATC1
KLF15	NFATC3
KLF15	NFE2
KLF15	NFE2L2
KLF15	NFIB
KLF15	NFIC
KLF15	NFIL3
KLF15	NFIX
KLF15	NFKB1
KLF15	NFKB2
KLF15	NFYC
KLF15	NR1H2
KLF15	NR1H3
KLF15	NR1H4
KLF15	NR2C1
KLF15	NR2C2
KLF15	NR2F6
KLF15	NR3C1
KLF15	NR4A1
KLF15	NR5A2
KLF15	NR6A1
KLF15	NRF1
KLF15	ONECUT2
KLF15	PBX2
KLF15	PKNOX1
KLF15	POU2F1
KLF15	PPARA
KLF15	PROX1
KLF15	RARA
KLF15	RELA
KLF15	RELB
KLF15	RFX1
KLF15	RFX7
KLF15	RORA
KLF15	RXRB
KLF15	SMAD2
KLF15	SMAD3
KLF15	SMAD5
KLF15	SNAI2
KLF15	SOX12
KLF15	SP1
KLF15	SREBF1
KLF15	SREBF2
KLF15	SRF
KLF15	STAT2
KLF15	STAT3
KLF15	STAT5A
KLF15	STAT5B
KLF15	STAT6
KLF15	TCF3
KLF15	TCF7L2
KLF15	TEAD1
KLF15	TEAD3
KLF15	TFEB
KLF15	TGIF1
KLF15	THAP11
KLF15	THRA
KLF15	THRB
KLF15	USF2
KLF15	XBP1
KLF15	YY1
KLF15	ZBTB11
KLF15	ZBTB14
KLF15	ZBTB17
KLF15	ZBTB24
KLF15	ZBTB32
KLF15	ZBTB6
KLF15	ZBTB7A
KLF15	ZBTB7B
KLF15	ZEB1
KLF15	ZKSCAN1
KLF15	ZKSCAN5
KLF15	ZSCAN21
KLF1	ARID5A
KLF1	ARNT
KLF1	ARNTL
KLF1	ATF1
KLF1	ATF3
KLF1	ATF4
KLF1	ATF7
KLF1	BACH1
KLF1	BCL6
KLF1	BHLHA15
KLF1	BHLHE40
KLF1	CEBPA
KLF1	CEBPB
KLF1	CEBPG
KLF1	CLOCK
KLF1	CREB3
KLF1	CREB3L2
KLF1	CTCF
KLF1	CTCFL
KLF1	DBP
KLF1	E2F1
KLF1	E2F3
KLF1	E2F4
KLF1	E2F8
KLF1	EGR1
KLF1	ELF1
KLF1	ELK4
KLF1	EPAS1
KLF1	ESR1
KLF1	ESRRA
KLF1	ETS2
KLF1	ETV6
KLF1	FOS
KLF1	FOXA2
KLF1	FOXK1
KLF1	FOXK2
KLF1	FOXN3
KLF1	FOXO3
KLF1	GABPA
KLF1	GMEB1
KLF1	GMEB2
KLF1	HES1
KLF1	HES6
KLF1	HIC2
KLF1	HIF1A
KLF1	HINFP
KLF1	HLF
KLF1	HMBOX1
KLF1	HMGA1
KLF1	HNF1A
KLF1	HNF4A
KLF1	HSF1
KLF1	HSF2
KLF1	IRF1
KLF1	IRF2
KLF1	IRF3
KLF1	IRF5
KLF1	IRF6
KLF1	IRF7
KLF1	IRF8
KLF1	JUN
KLF1	JUNB
KLF1	JUND
KLF1	KLF1
KLF1	KLF10
KLF1	KLF12
KLF1	KLF13
KLF1	KLF15
KLF1	KLF3
KLF1	KLF9
KLF1	MAFB
KLF1	MAFF
KLF1	MAFG
KLF1	MAFK
KLF1	MAZ
KLF1	MEF2D
KLF1	MGA
KLF1	MITF
KLF1	MLX
KLF1	MLXIPL
KLF1	MNT
KLF1	MTF1
KLF1	MXI1
KLF1	NFAT5
KLF1	NFATC1
KLF1	NFATC3
KLF1	NFE2
KLF1	NFE2L2
KLF1	NFIB
KLF1	NFIC
KLF1	NFIL3
KLF1	NFIX
KLF1	NFKB1
KLF1	NFKB2
KLF1	NFYB
KLF1	NFYC
KLF1	NR1H2
KLF1	NR1H3
KLF1	NR1H4
KLF1	NR1I2
KLF1	NR2C1
KLF1	NR2C2
KLF1	NR2F6
KLF1	NR3C1
KLF1	NR4A1
KLF1	NR5A2
KLF1	NR6A1
KLF1	NRF1
KLF1	ONECUT1
KLF1	ONECUT2
KLF1	PBX2
KLF1	PKNOX1
KLF1	POU2F1
KLF1	PPARA
KLF1	PROX1
KLF1	RARA
KLF1	RELA
KLF1	RELB
KLF1	REST
KLF1	RFX1
KLF1	RFX7
KLF1	RORA
KLF1	RORC
KLF1	RREB1
KLF1	RXRA
KLF1	RXRB
KLF1	SMAD2
KLF1	SMAD3
KLF1	SMAD4
KLF1	SMAD5
KLF1	SNAI2
KLF1	SOX12
KLF1	SP1
KLF1	SREBF1
KLF1	SREBF2
KLF1	SRF
KLF1	STAT1
KLF1	STAT2
KLF1	STAT3
KLF1	STAT5A
KLF1	STAT5B
KLF1	STAT6
KLF1	TCF3
KLF1	TCF7L2
KLF1	TEAD1
KLF1	TEAD3
KLF1	TEF
KLF1	TFCP2
KLF1	TFEB
KLF1	TGIF1
KLF1	THAP1
KLF1	THAP11
KLF1	THRA
KLF1	THRB
KLF1	USF2
KLF1	VEZF1
KLF1	XBP1
KLF1	YY1
KLF1	ZBTB11
KLF1	ZBTB14
KLF1	ZBTB17
KLF1	ZBTB24
KLF1	ZBTB32
KLF1	ZBTB6
KLF1	ZBTB7A
KLF1	ZBTB7B
KLF1	ZEB1
KLF1	ZFP961
KLF1	ZKSCAN1
KLF1	ZSCAN21
KLF3	ARNT
KLF3	ATF4
KLF3	ATF7
KLF3	BACH1
KLF3	BCL6
KLF3	BHLHA15
KLF3	BHLHE40
KLF3	CEBPB
KLF3	DBP
KLF3	E2F3
KLF3	E2F8
KLF3	ELF1
KLF3	ESRRA
KLF3	ETS2
KLF3	FOXA2
KLF3	FOXK1
KLF3	FOXK2
KLF3	FOXO3
KLF3	GABPA
KLF3	HES6
KLF3	HINFP
KLF3	HLF
KLF3	HMGA1
KLF3	HSF1
KLF3	HSF2
KLF3	IRF1
KLF3	IRF2
KLF3	IRF3
KLF3	IRF5
KLF3	JUNB
KLF3	JUND
KLF3	KLF1
KLF3	KLF10
KLF3	KLF13
KLF3	KLF15
KLF3	KLF3
KLF3	KLF9
KLF3	MAFF
KLF3	MAFG
KLF3	MAFK
KLF3	MEF2D
KLF3	MGA
KLF3	MITF
KLF3	MLX
KLF3	MLXIPL
KLF3	MNT
KLF3	MTF1
KLF3	MXI1
KLF3	NFE2
KLF3	NFIC
KLF3	NFIX
KLF3	NFKB1
KLF3	NFKB2
KLF3	NFYB
KLF3	NR1H2
KLF3	NR1H4
KLF3	NR1I2
KLF3	NR2C1
KLF3	NR2C2
KLF3	NR2F6
KLF3	NR4A1
KLF3	NR5A2
KLF3	PBX1
KLF3	PBX2
KLF3	PKNOX1
KLF3	POU2F1
KLF3	PPARA
KLF3	RARA
KLF3	RELA
KLF3	RELB
KLF3	RFX1
KLF3	RFX7
KLF3	RORA
KLF3	RREB1
KLF3	RXRA
KLF3	RXRB
KLF3	SMAD2
KLF3	SMAD3
KLF3	SMAD4
KLF3	SMAD5
KLF3	SNAI2
KLF3	SOX12
KLF3	SP1
KLF3	SREBF1
KLF3	SREBF2
KLF3	SRF
KLF3	STAT2
KLF3	STAT3
KLF3	STAT5A
KLF3	STAT5B
KLF3	STAT6
KLF3	TCF3
KLF3	TEAD3
KLF3	TFEB
KLF3	TGIF1
KLF3	THAP11
KLF3	THRA
KLF3	USF2
KLF3	VEZF1
KLF3	XBP1
KLF3	YY1
KLF3	ZBTB11
KLF3	ZBTB14
KLF3	ZBTB17
KLF3	ZBTB24
KLF3	ZBTB32
KLF3	ZBTB7A
KLF3	ZBTB7B
KLF3	ZFP961
KLF3	ZKSCAN5
KLF6	ARNT
KLF6	ATF4
KLF6	BACH1
KLF6	BHLHA15
KLF6	BHLHE40
KLF6	CEBPA
KLF6	CEBPB
KLF6	CLOCK
KLF6	CREB3
KLF6	CTCFL
KLF6	DBP
KLF6	E2F1
KLF6	E2F3
KLF6	ELF1
KLF6	ELK4
KLF6	EPAS1
KLF6	ESR1
KLF6	ESRRA
KLF6	ETS2
KLF6	ETV6
KLF6	FOXK1
KLF6	FOXK2
KLF6	FOXO3
KLF6	GABPA
KLF6	HES6
KLF6	HIF1A
KLF6	HINFP
KLF6	HLF
KLF6	HMBOX1
KLF6	HMGA1
KLF6	HNF1A
KLF6	HSF1
KLF6	HSF2
KLF6	IRF1
KLF6	IRF2
KLF6	IRF6
KLF6	JUN
KLF6	JUNB
KLF6	JUND
KLF6	KLF1
KLF6	KLF13
KLF6	KLF15
KLF6	KLF3
KLF6	KLF7
KLF6	KLF9
KLF6	MAFB
KLF6	MAFF
KLF6	MAFG
KLF6	MAFK
KLF6	MEF2D
KLF6	MITF
KLF6	MLX
KLF6	MLXIPL
KLF6	MNT
KLF6	MTF1
KLF6	MXI1
KLF6	NFAT5
KLF6	NFE2
KLF6	NFIB
KLF6	NFIC
KLF6	NFIX
KLF6	NFKB1
KLF6	NFKB2
KLF6	NFYB
KLF6	NFYC
KLF6	NR1H2
KLF6	NR1H4
KLF6	NR1I2
KLF6	NR2C1
KLF6	NR2C2
KLF6	NR2F6
KLF6	NR3C1
KLF6	NR4A1
KLF6	NR5A2
KLF6	PBX1
KLF6	PBX2
KLF6	PKNOX1
KLF6	POU2F1
KLF6	PPARA
KLF6	RARA
KLF6	RELA
KLF6	RELB
KLF6	RFX1
KLF6	RFX7
KLF6	RXRA
KLF6	RXRB
KLF6	SMAD2
KLF6	SMAD3
KLF6	SMAD4
KLF6	SMAD5
KLF6	SOX12
KLF6	SP1
KLF6	SREBF1
KLF6	SRF
KLF6	STAT2
KLF6	STAT3
KLF6	STAT5A
KLF6	STAT5B
KLF6	STAT6
KLF6	TCF3
KLF6	TEAD3
KLF6	TFEB
KLF6	THAP1
KLF6	THAP11
KLF6	THRA
KLF6	USF2
KLF6	VEZF1
KLF6	YY1
KLF6	ZBTB11
KLF6	ZBTB17
KLF6	ZBTB24
KLF6	ZBTB32
KLF6	ZBTB7A
KLF6	ZBTB7B
KLF6	ZFP961
KLF7	ARID5A
KLF7	ARNT
KLF7	ARNTL
KLF7	ATF1
KLF7	ATF4
KLF7	ATF7
KLF7	BACH1
KLF7	BCL6
KLF7	BHLHA15
KLF7	BHLHE40
KLF7	CEBPA
KLF7	CEBPB
KLF7	CEBPG
KLF7	CLOCK
KLF7	CTCF
KLF7	DBP
KLF7	E2F1
KLF7	E2F3
KLF7	E2F4
KLF7	E2F8
KLF7	EGR1
KLF7	ELF1
KLF7	ELK4
KLF7	EPAS1
KLF7	ESR1
KLF7	ESRRA
KLF7	ETS2
KLF7	FOS
KLF7	FOXA2
KLF7	FOXK1
KLF7	FOXK2
KLF7	FOXO3
KLF7	GABPA
KLF7	GMEB2
KLF7	HES1
KLF7	HES6
KLF7	HIC2
KLF7	HIF1A
KLF7	HINFP
KLF7	HLF
KLF7	HMBOX1
KLF7	HMGA1
KLF7	HNF1A
KLF7	HNF4A
KLF7	HSF1
KLF7	HSF2
KLF7	IRF1
KLF7	IRF2
KLF7	IRF5
KLF7	IRF6
KLF7	IRF8
KLF7	JUNB
KLF7	JUND
KLF7	KLF1
KLF7	KLF10
KLF7	KLF12
KLF7	KLF13
KLF7	KLF15
KLF7	KLF3
KLF7	KLF9
KLF7	MAFB
KLF7	MAFF
KLF7	MAFG
KLF7	MAFK
KLF7	MAZ
KLF7	MEF2D
KLF7	MGA
KLF7	MITF
KLF7	MLX
KLF7	MLXIPL
KLF7	MNT
KLF7	MTF1
KLF7	MXI1
KLF7	NFATC1
KLF7	NFATC3
KLF7	NFE2
KLF7	NFE2L2
KLF7	NFIB
KLF7	NFIC
KLF7	NFIX
KLF7	NFKB1
KLF7	NFKB2
KLF7	NFYB
KLF7	NFYC
KLF7	NR1H2
KLF7	NR1H3
KLF7	NR1H4
KLF7	NR1I2
KLF7	NR2C1
KLF7	NR2C2
KLF7	NR2F6
KLF7	NR3C1
KLF7	NR4A1
KLF7	NR5A2
KLF7	NR6A1
KLF7	NRF1
KLF7	ONECUT2
KLF7	PBX2
KLF7	PKNOX1
KLF7	POU2F1
KLF7	PPARA
KLF7	PROX1
KLF7	RARA
KLF7	RELA
KLF7	RELB
KLF7	RFX1
KLF7	RFX7
KLF7	RORA
KLF7	RXRB
KLF7	SMAD2
KLF7	SMAD3
KLF7	SMAD5
KLF7	SNAI2
KLF7	SOX12
KLF7	SP1
KLF7	SREBF1
KLF7	SREBF2
KLF7	SRF
KLF7	STAT2
KLF7	STAT3
KLF7	STAT5A
KLF7	STAT5B
KLF7	STAT6
KLF7	TCF3
KLF7	TCF7L2
KLF7	TEAD1
KLF7	TEAD3
KLF7	TEF
KLF7	TFCP2
KLF7	TFEB
KLF7	TGIF1
KLF7	THAP11
KLF7	THRA
KLF7	THRB
KLF7	USF2
KLF7	VEZF1
KLF7	XBP1
KLF7	YY1
KLF7	ZBTB11
KLF7	ZBTB14
KLF7	ZBTB17
KLF7	ZBTB24
KLF7	ZBTB32
KLF7	ZBTB6
KLF7	ZBTB7A
KLF7	ZBTB7B
KLF7	ZEB1
KLF7	ZKSCAN1
KLF7	ZSCAN21
KLF9	ARID5A
KLF9	ARNT
KLF9	ATF1
KLF9	ATF3
KLF9	ATF4
KLF9	ATF7
KLF9	BACH1
KLF9	BCL6
KLF9	BHLHA15
KLF9	BHLHE40
KLF9	BHLHE41
KLF9	CEBPA
KLF9	CEBPB
KLF9	CEBPG
KLF9	CLOCK
KLF9	CREB3L2
KLF9	CTCF
KLF9	CTCFL
KLF9	DBP
KLF9	E2F1
KLF9	E2F3
KLF9	E2F4
KLF9	E2F8
KLF9	EGR1
KLF9	ELF1
KLF9	ELK4
KLF9	EPAS1
KLF9	ESRRA
KLF9	ETS2
KLF9	ETV6
KLF9	FOXA2
KLF9	FOXK1
KLF9	FOXK2
KLF9	FOXN3
KLF9	FOXO3
KLF9	GABPA
KLF9	GMEB2
KLF9	HES1
KLF9	HES6
KLF9	HIC2
KLF9	HIF1A
KLF9	HINFP
KLF9	HLF
KLF9	HMBOX1
KLF9	HMGA1
KLF9	HNF1A
KLF9	HSF1
KLF9	HSF2
KLF9	IRF1
KLF9	IRF2
KLF9	IRF3
KLF9	IRF5
KLF9	IRF6
KLF9	IRF7
KLF9	IRF8
KLF9	JUN
KLF9	JUNB
KLF9	JUND
KLF9	KLF1
KLF9	KLF10
KLF9	KLF12
KLF9	KLF13
KLF9	KLF15
KLF9	KLF3
KLF9	KLF7
KLF9	KLF9
KLF9	MAFF
KLF9	MAFG
KLF9	MAFK
KLF9	MAZ
KLF9	MEF2A
KLF9	MEF2D
KLF9	MGA
KLF9	MITF
KLF9	MLX
KLF9	MLXIPL
KLF9	MNT
KLF9	MTF1
KLF9	MXI1
KLF9	NFAT5
KLF9	NFATC1
KLF9	NFATC3
KLF9	NFE2
KLF9	NFE2L2
KLF9	NFIB
KLF9	NFIC
KLF9	NFIL3
KLF9	NFIX
KLF9	NFKB1
KLF9	NFKB2
KLF9	NFYB
KLF9	NFYC
KLF9	NR1H2
KLF9	NR1H4
KLF9	NR1I2
KLF9	NR2C1
KLF9	NR2C2
KLF9	NR2F6
KLF9	NR3C1
KLF9	NR4A1
KLF9	NR6A1
KLF9	NRF1
KLF9	ONECUT1
KLF9	ONECUT2
KLF9	PBX2
KLF9	PKNOX1
KLF9	POU2F1
KLF9	PPARA
KLF9	PROX1
KLF9	RARA
KLF9	REL
KLF9	RELA
KLF9	RELB
KLF9	REST
KLF9	RFX1
KLF9	RFX7
KLF9	RORA
KLF9	RORC
KLF9	RREB1
KLF9	RXRA
KLF9	RXRB
KLF9	SMAD2
KLF9	SMAD3
KLF9	SMAD4
KLF9	SMAD5
KLF9	SNAI2
KLF9	SOX12
KLF9	SP1
KLF9	SREBF1
KLF9	SREBF2
KLF9	SRF
KLF9	STAT1
KLF9	STAT2
KLF9	STAT3
KLF9	STAT5A
KLF9	STAT5B
KLF9	STAT6
KLF9	TCF3
KLF9	TCF7L2
KLF9	TEAD3
KLF9	TEF
KLF9	TFCP2
KLF9	TFDP1
KLF9	TFEB
KLF9	TGIF1
KLF9	THAP1
KLF9	THAP11
KLF9	THRA
KLF9	USF2
KLF9	VEZF1
KLF9	XBP1
KLF9	YY1
KLF9	ZBTB11
KLF9	ZBTB14
KLF9	ZBTB17
KLF9	ZBTB24
KLF9	ZBTB32
KLF9	ZBTB6
KLF9	ZBTB7A
KLF9	ZBTB7B
KLF9	ZBTB7C
KLF9	ZEB1
KLF9	ZFP961
KLF9	ZKSCAN1
KLF9	ZKSCAN5
KLF9	ZSCAN21
MAFB	CLOCK
MAFB	CTCFL
MAFB	E2F8
MAFB	EGR1
MAFB	ESR1
MAFB	FOS
MAFB	FOXA2
MAFB	FOXN3
MAFB	HES1
MAFB	HES6
MAFB	HIF1A
MAFB	HLF
MAFB	HNF4A
MAFB	KLF13
MAFB	KLF3
MAFB	MAFB
MAFB	MAFG
MAFB	MAFK
MAFB	MLX
MAFB	MLXIPL
MAFB	MTF1
MAFB	MXI1
MAFB	NFIL3
MAFB	NFYC
MAFB	NR4A1
MAFB	ONECUT1
MAFB	RARA
MAFB	RORC
MAFB	RXRB
MAFB	SMAD2
MAFB	SMAD3
MAFB	STAT2
MAFB	STAT3
MAFB	STAT5A
MAFB	STAT5B
MAFB	STAT6
MAFB	THRA
MAFB	ZBTB17
MAFB	ZKSCAN5
MAFF	ATF3
MAFF	BACH1
MAFF	BHLHA15
MAFF	BHLHE41
MAFF	CLOCK
MAFF	CTCF
MAFF	CTCFL
MAFF	E2F1
MAFF	E2F4
MAFF	EGR1
MAFF	ELF1
MAFF	ESRRA
MAFF	ETS2
MAFF	ETV6
MAFF	FOXA2
MAFF	FOXK1
MAFF	FOXK2
MAFF	FOXN3
MAFF	FOXO3
MAFF	GABPA
MAFF	HES1
MAFF	HES6
MAFF	HIF1A
MAFF	HINFP
MAFF	HMBOX1
MAFF	HNF4A
MAFF	IRF2
MAFF	IRF6
MAFF	IRF7
MAFF	KLF13
MAFF	KLF15
MAFF	KLF6
MAFF	MAFB
MAFF	MAFF
MAFF	MAFG
MAFF	MAFK
MAFF	MGA
MAFF	MLX
MAFF	MTF1
MAFF	MXI1
MAFF	NFATC3
MAFF	NFE2
MAFF	NFIC
MAFF	NFIL3
MAFF	NFYC
MAFF	NR1H4
MAFF	NR1I2
MAFF	NR4A1
MAFF	NR5A2
MAFF	ONECUT1
MAFF	ONECUT2
MAFF	RARA
MAFF	RELA
MAFF	RELB
MAFF	RORA
MAFF	RORC
MAFF	RREB1
MAFF	RXRA
MAFF	RXRB
MAFF	SMAD2
MAFF	SMAD3
MAFF	SMAD5
MAFF	SOX12
MAFF	SP1
MAFF	SP3
MAFF	STAT2
MAFF	STAT3
MAFF	STAT5A
MAFF	STAT5B
MAFF	STAT6
MAFF	TCF7L2
MAFF	TFEB
MAFF	TGIF1
MAFF	THAP11
MAFF	THRA
MAFF	USF2
MAFF	XBP1
MAFF	ZBTB14
MAFF	ZBTB17
MAFF	ZBTB24
MAFF	ZBTB32
MAFF	ZBTB7A
MAFF	ZKSCAN1
MAFF	ZKSCAN5
MAFF	ZSCAN21
MAFG	ARNT
MAFG	ATF1
MAFG	ATF3
MAFG	ATF4
MAFG	BCL6
MAFG	BHLHA15
MAFG	BHLHE40
MAFG	BHLHE41
MAFG	CLOCK
MAFG	CREM
MAFG	CTCF
MAFG	CTCFL
MAFG	E2F1
MAFG	E2F4
MAFG	EGR1
MAFG	ELF1
MAFG	ESR1
MAFG	ESRRA
MAFG	ETV6
MAFG	FOXA2
MAFG	FOXK1
MAFG	FOXK2
MAFG	FOXN3
MAFG	FOXO3
MAFG	FOXP1
MAFG	HES1
MAFG	HES6
MAFG	HIF1A
MAFG	HINFP
MAFG	HLF
MAFG	HMBOX1
MAFG	HNF1A
MAFG	HNF4A
MAFG	IRF2
MAFG	IRF6
MAFG	IRF7
MAFG	JUNB
MAFG	KLF1
MAFG	KLF10
MAFG	KLF12
MAFG	KLF13
MAFG	KLF15
MAFG	KLF6
MAFG	KLF9
MAFG	MAFB
MAFG	MAFF
MAFG	MAFG
MAFG	MAFK
MAFG	MEF2D
MAFG	MGA
MAFG	MLX
MAFG	MNT
MAFG	MTF1
MAFG	MXI1
MAFG	NFAT5
MAFG	NFATC1
MAFG	NFATC3
MAFG	NFE2
MAFG	NFIC
MAFG	NFIL3
MAFG	NFIX
MAFG	NFKB2
MAFG	NFYC
MAFG	NR1H4
MAFG	NR1I2
MAFG	NR4A1
MAFG	ONECUT2
MAFG	PPARA
MAFG	PROX1
MAFG	RARA
MAFG	RELA
MAFG	RELB
MAFG	RFX1
MAFG	RORA
MAFG	RORC
MAFG	RREB1
MAFG	RXRA
MAFG	RXRB
MAFG	SMAD2
MAFG	SMAD4
MAFG	SMAD5
MAFG	SP1
MAFG	SP3
MAFG	SREBF1
MAFG	SRF
MAFG	STAT2
MAFG	STAT3
MAFG	STAT5A
MAFG	STAT5B
MAFG	STAT6
MAFG	TCF3
MAFG	TCF7L2
MAFG	TFCP2
MAFG	TFEB
MAFG	TGIF1
MAFG	THAP1
MAFG	THAP11
MAFG	THRA
MAFG	USF2
MAFG	XBP1
MAFG	YY1
MAFG	ZBTB11
MAFG	ZBTB14
MAFG	ZBTB17
MAFG	ZBTB24
MAFG	ZBTB32
MAFG	ZBTB7A
MAFG	ZBTB7B
MAFG	ZEB1
MAFG	ZKSCAN5
MAFK	ATF4
MAFK	BACH1
MAFK	BCL6
MAFK	BHLHA15
MAFK	CLOCK
MAFK	CREB3L2
MAFK	CTCF
MAFK	E2F1
MAFK	E2F4
MAFK	E2F6
MAFK	E2F8
MAFK	EPAS1
MAFK	ESR1
MAFK	ESRRA
MAFK	ETV6
MAFK	FOXA2
MAFK	FOXK1
MAFK	FOXK2
MAFK	FOXN3
MAFK	GABPA
MAFK	HES1
MAFK	HES6
MAFK	HINFP
MAFK	HLF
MAFK	HNF1A
MAFK	HNF4A
MAFK	IRF2
MAFK	IRF6
MAFK	JUND
MAFK	KLF10
MAFK	KLF13
MAFK	KLF15
MAFK	KLF3
MAFK	KLF6
MAFK	MAFB
MAFK	MAFF
MAFK	MAFG
MAFK	MAFK
MAFK	MGA
MAFK	MITF
MAFK	MLX
MAFK	MNT
MAFK	MTF1
MAFK	MXI1
MAFK	NFATC1
MAFK	NFATC3
MAFK	NFE2
MAFK	NFE2L2
MAFK	NFIC
MAFK	NFIL3
MAFK	NFKB2
MAFK	NFYC
MAFK	NR1H4
MAFK	NR1I2
MAFK	NR2C2
MAFK	NR2F6
MAFK	NR4A1
MAFK	ONECUT1
MAFK	ONECUT2
MAFK	PKNOX1
MAFK	RARA
MAFK	RELA
MAFK	RELB
MAFK	RFX1
MAFK	RFX7
MAFK	RORC
MAFK	RREB1
MAFK	RXRA
MAFK	RXRB
MAFK	SMAD2
MAFK	SMAD4
MAFK	SMAD5
MAFK	SOX12
MAFK	SP1
MAFK	SP3
MAFK	SREBF1
MAFK	STAT3
MAFK	STAT5A
MAFK	STAT5B
MAFK	TCF12
MAFK	TCF3
MAFK	TCF7L2
MAFK	TFEB
MAFK	TGIF1
MAFK	THAP11
MAFK	THRA
MAFK	USF2
MAFK	ZBTB14
MAFK	ZBTB17
MAFK	ZBTB32
MAFK	ZBTB7A
MAFK	ZBTB7B
MAFK	ZKSCAN1
MAFK	ZKSCAN5
MAFK	ZSCAN21
MAZ	ARID5A
MAZ	ARNT
MAZ	ATF1
MAZ	ATF3
MAZ	ATF4
MAZ	ATF7
MAZ	BACH1
MAZ	BCL6
MAZ	BHLHA15
MAZ	BHLHE40
MAZ	BHLHE41
MAZ	CEBPA
MAZ	CEBPB
MAZ	CEBPG
MAZ	CLOCK
MAZ	CREB3
MAZ	CREB3L2
MAZ	CREM
MAZ	CTCF
MAZ	CTCFL
MAZ	DBP
MAZ	E2F1
MAZ	E2F3
MAZ	E2F4
MAZ	E2F8
MAZ	EGR1
MAZ	ELF1
MAZ	ELF2
MAZ	ELK4
MAZ	EPAS1
MAZ	ESR1
MAZ	ESRRA
MAZ	ETS2
MAZ	FOS
MAZ	FOXA2
MAZ	FOXK1
MAZ	FOXK2
MAZ	FOXO3
MAZ	FOXP1
MAZ	GMEB2
MAZ	HES1
MAZ	HES6
MAZ	HIF1A
MAZ	HINFP
MAZ	HLF
MAZ	HMGA1
MAZ	HNF1A
MAZ	HNF4A
MAZ	HSF1
MAZ	HSF2
MAZ	IRF1
MAZ	IRF2
MAZ	IRF3
MAZ	IRF6
MAZ	IRF7
MAZ	JUN
MAZ	JUNB
MAZ	JUND
MAZ	KLF1
MAZ	KLF10
MAZ	KLF12
MAZ	KLF13
MAZ	KLF15
MAZ	KLF3
MAZ	KLF6
MAZ	KLF9
MAZ	MAFB
MAZ	MAFF
MAZ	MAFG
MAZ	MAFK
MAZ	MAZ
MAZ	MEF2D
MAZ	MGA
MAZ	MITF
MAZ	MLX
MAZ	MLXIPL
MAZ	MNT
MAZ	MTF1
MAZ	MXI1
MAZ	NFAT5
MAZ	NFATC1
MAZ	NFATC3
MAZ	NFE2
MAZ	NFE2L2
MAZ	NFIB
MAZ	NFIC
MAZ	NFIL3
MAZ	NFIX
MAZ	NFKB1
MAZ	NFKB2
MAZ	NFYB
MAZ	NFYC
MAZ	NR1H2
MAZ	NR1H4
MAZ	NR1I2
MAZ	NR2C1
MAZ	NR2C2
MAZ	NR2F6
MAZ	NR3C1
MAZ	NR4A1
MAZ	NR5A2
MAZ	NR6A1
MAZ	NRF1
MAZ	ONECUT1
MAZ	ONECUT2
MAZ	PBX2
MAZ	PKNOX1
MAZ	POU2F1
MAZ	PPARA
MAZ	PROX1
MAZ	RARA
MAZ	REL
MAZ	RELA
MAZ	RELB
MAZ	RFX1
MAZ	RFX7
MAZ	RORA
MAZ	RORC
MAZ	RREB1
MAZ	RXRA
MAZ	RXRB
MAZ	SMAD2
MAZ	SMAD3
MAZ	SMAD4
MAZ	SMAD5
MAZ	SNAI2
MAZ	SOX12
MAZ	SP1
MAZ	SREBF1
MAZ	SREBF2
MAZ	STAT2
MAZ	STAT3
MAZ	STAT5A
MAZ	STAT5B
MAZ	STAT6
MAZ	TCF3
MAZ	TCF7L2
MAZ	TEAD3
MAZ	TEF
MAZ	TFCP2
MAZ	TFDP1
MAZ	TFEB
MAZ	TGIF1
MAZ	THAP1
MAZ	THAP11
MAZ	THRA
MAZ	USF2
MAZ	VEZF1
MAZ	XBP1
MAZ	YY1
MAZ	ZBTB11
MAZ	ZBTB14
MAZ	ZBTB17
MAZ	ZBTB24
MAZ	ZBTB32
MAZ	ZBTB7A
MAZ	ZBTB7B
MAZ	ZBTB7C
MAZ	ZEB1
MAZ	ZKSCAN1
MAZ	ZKSCAN5
MAZ	ZSCAN21
MEF2A	ATF3
MEF2A	BACH1
MEF2A	BCL6
MEF2A	BHLHA15
MEF2A	CEBPB
MEF2A	CREB3
MEF2A	E2F1
MEF2A	E2F3
MEF2A	E2F8
MEF2A	ELF1
MEF2A	ELF2
MEF2A	EPAS1
MEF2A	ESRRA
MEF2A	ETS2
MEF2A	ETV6
MEF2A	GABPA
MEF2A	GMEB1
MEF2A	GMEB2
MEF2A	HES1
MEF2A	HIF1A
MEF2A	HINFP
MEF2A	HNF1A
MEF2A	IRF2
MEF2A	JUN
MEF2A	JUNB
MEF2A	KLF3
MEF2A	KLF6
MEF2A	KLF9
MEF2A	MAZ
MEF2A	MEF2D
MEF2A	MNT
MEF2A	MXI1
MEF2A	NFE2
MEF2A	NFIB
MEF2A	NFIC
MEF2A	NFKB2
MEF2A	NR3C1
MEF2A	ONECUT1
MEF2A	PPARA
MEF2A	REL
MEF2A	RELA
MEF2A	REST
MEF2A	RORB
MEF2A	SMAD2
MEF2A	SMAD4
MEF2A	SOX12
MEF2A	SREBF2
MEF2A	STAT2
MEF2A	TCF3
MEF2A	TCF7L2
MEF2A	TEF
MEF2A	USF2
MEF2A	ZBTB17
MEF2A	ZBTB7A
MEF2A	ZEB1
MEF2A	ZKSCAN5
MEF2D	BACH1
MEF2D	BHLHA15
MEF2D	E2F3
MEF2D	EPAS1
MEF2D	ETS2
MEF2D	GABPA
MEF2D	GMEB1
MEF2D	HIF1A
MEF2D	HINFP
MEF2D	JUN
MEF2D	KLF3
MEF2D	KLF6
MEF2D	MNT
MEF2D	MXI1
MEF2D	NFIC
MEF2D	NR3C1
MEF2D	REL
MEF2D	SMAD2
MEF2D	SOX12
MEF2D	SREBF2
MEF2D	TCF3
MEF2D	TEF
MEF2D	ZBTB17
MEF2D	ZBTB7A
MEF2D	ZKSCAN5
MITF	ATF3
MITF	ATF4
MITF	ATF7
MITF	BACH1
MITF	BCL6
MITF	BHLHA15
MITF	BHLHE40
MITF	BHLHE41
MITF	CLOCK
MITF	CTCF
MITF	E2F1
MITF	E2F3
MITF	E2F4
MITF	EGR1
MITF	ELF1
MITF	ESRRA
MITF	ETS2
MITF	FOXK2
MITF	HES1
MITF	HES6
MITF	HIC2
MITF	HIF1A
MITF	HINFP
MITF	HLF
MITF	HMGA1
MITF	HNF1A
MITF	HSF1
MITF	IRF1
MITF	IRF2
MITF	IRF7
MITF	KLF10
MITF	KLF13
MITF	KLF15
MITF	KLF6
MITF	KLF9
MITF	MAFF
MITF	MAFG
MITF	MAFK
MITF	MEF2D
MITF	MITF
MITF	MNT
MITF	MTF1
MITF	NFATC1
MITF	NFATC3
MITF	NFE2
MITF	NFE2L2
MITF	NFKB2
MITF	NFYC
MITF	NR1H4
MITF	NR1I2
MITF	NR2F6
MITF	NR3C1
MITF	NR4A1
MITF	NR5A2
MITF	NR6A1
MITF	PBX1
MITF	PBX2
MITF	PKNOX1
MITF	PPARA
MITF	RARA
MITF	RELA
MITF	RFX1
MITF	RREB1
MITF	RXRA
MITF	RXRB
MITF	SMAD5
MITF	SNAI2
MITF	SOX12
MITF	SP1
MITF	SREBF1
MITF	SREBF2
MITF	SRF
MITF	STAT2
MITF	STAT3
MITF	STAT5A
MITF	STAT5B
MITF	TCF3
MITF	TCF7L2
MITF	TEAD3
MITF	TFEB
MITF	TGIF1
MITF	THAP11
MITF	THRA
MITF	VEZF1
MITF	ZBTB17
MITF	ZBTB7B
MLX	ATF4
MLX	ATF7
MLX	BACH1
MLX	BHLHE40
MLX	CLOCK
MLX	E2F1
MLX	ESRRA
MLX	ETS2
MLX	FOXK2
MLX	HES1
MLX	HIF1A
MLX	HMGA1
MLX	HNF1A
MLX	HSF1
MLXIPL	ATF4
MLXIPL	ATF7
MLXIPL	BHLHE40
MLXIPL	E2F1
MLXIPL	ESRRA
MLXIPL	FOXK2
MLXIPL	HES1
MLXIPL	HIF1A
MLXIPL	HMGA1
MLXIPL	HNF1A
MLXIPL	HSF1
MLXIPL	IRF1
MLXIPL	JUNB
MLXIPL	MAZ
MLXIPL	MITF
MLXIPL	MLX
MLXIPL	MNT
MLXIPL	NFE2
MLXIPL	NFE2L2
MLXIPL	NR4A1
MLXIPL	NR6A1
MLXIPL	PKNOX1
MLXIPL	PPARA
MLXIPL	RARA
MLXIPL	SMAD2
MLXIPL	SMAD4
MLXIPL	SNAI2
MLXIPL	SP1
MLXIPL	SREBF2
MLXIPL	STAT3
MLXIPL	STAT5A
MLXIPL	STAT5B
MLXIPL	TCF7L2
MLXIPL	TEAD3
MLXIPL	THRA
MLX	IRF1
MLX	IRF7
MLX	JUNB
MLX	MAZ
MLX	MEF2D
MLX	MITF
MLX	MNT
MLX	NFE2
MLX	NFE2L2
MLX	NR4A1
MLX	NR6A1
MLX	PKNOX1
MLX	PPARA
MLX	RARA
MLX	SMAD2
MLX	SMAD4
MLX	SNAI2
MLX	SP1
MLX	SREBF2
MLX	STAT2
MLX	STAT3
MLX	TCF7L2
MLX	TEAD3
MLX	THRA
MNT	ATF3
MNT	ATF7
MNT	E2F8
MNT	FOXO3
MNT	HIF1A
MNT	HINFP
MNT	JUNB
MNT	KLF1
MNT	KLF13
MNT	KLF15
MNT	KLF3
MNT	KLF9
MNT	MEF2D
MNT	MGA
MNT	MNT
MNT	NFE2L2
MNT	NFIX
MNT	NFYC
MNT	NR3C1
MNT	NR4A1
MNT	RARA
MNT	RFX1
MNT	RFX7
MNT	RXRB
MNT	SMAD3
MNT	SP1
MNT	STAT2
MNT	STAT3
MNT	STAT6
MNT	THAP11
MNT	THRA
MNT	ZBTB24
MNT	ZKSCAN5
MTF1	BACH1
MTF1	BCL6
MTF1	BHLHE41
MTF1	CTCF
MTF1	E2F4
MTF1	ELF1
MTF1	ESRRA
MTF1	GABPA
MTF1	GMEB2
MTF1	HES1
MTF1	HES6
MTF1	HIF1A
MTF1	HSF1
MTF1	IRF1
MTF1	KLF3
MTF1	KLF9
MTF1	MEF2D
MTF1	MLX
MTF1	NFATC3
MTF1	NFE2
MTF1	NR5A2
MTF1	ONECUT1
MTF1	ONECUT2
MTF1	PPARA
MTF1	PROX1
MTF1	RARA
MTF1	RELA
MTF1	RREB1
MTF1	RXRA
MTF1	STAT3
MTF1	STAT5A
MTF1	STAT5B
MTF1	THAP11
MTF1	THRA
MTF1	ZBTB14
MTF1	ZBTB17
MTF1	ZBTB7B
MXI1	ARID5A
MXI1	ATF3
MXI1	ATF7
MXI1	BACH1
MXI1	BHLHA15
MXI1	BHLHE40
MXI1	CEBPB
MXI1	CEBPG
MXI1	CREB3
MXI1	CTCF
MXI1	DBP
MXI1	E2F1
MXI1	E2F4
MXI1	E2F8
MXI1	EGR1
MXI1	ESRRA
MXI1	FOXA2
MXI1	FOXK1
MXI1	FOXK2
MXI1	GABPA
MXI1	HES1
MXI1	HIF1A
MXI1	HINFP
MXI1	HLF
MXI1	HNF1A
MXI1	HNF4A
MXI1	HSF1
MXI1	IRF1
MXI1	IRF2
MXI1	IRF3
MXI1	IRF5
MXI1	IRF7
MXI1	JUNB
MXI1	KLF1
MXI1	KLF13
MXI1	KLF15
MXI1	KLF3
MXI1	KLF6
MXI1	KLF7
MXI1	KLF9
MXI1	MAFF
MXI1	MAFG
MXI1	MAFK
MXI1	MEF2D
MXI1	MGA
MXI1	MLX
MXI1	MLXIPL
MXI1	MNT
MXI1	MTF1
MXI1	MXI1
MXI1	NFATC3
MXI1	NFE2
MXI1	NFE2L2
MXI1	NFIC
MXI1	NFIX
MXI1	NFKB2
MXI1	NFYC
MXI1	NR1H2
MXI1	NR1H4
MXI1	NR2C1
MXI1	NR2C2
MXI1	NR4A1
MXI1	ONECUT1
MXI1	ONECUT2
MXI1	PKNOX1
MXI1	PPARA
MXI1	PROX1
MXI1	RARA
MXI1	RELA
MXI1	RELB
MXI1	RFX1
MXI1	RFX7
MXI1	RORC
MXI1	SMAD2
MXI1	SMAD3
MXI1	SMAD4
MXI1	SP1
MXI1	SREBF1
MXI1	SREBF2
MXI1	SRF
MXI1	STAT2
MXI1	STAT3
MXI1	STAT5A
MXI1	STAT5B
MXI1	STAT6
MXI1	TCF3
MXI1	TCF7L2
MXI1	TEF
MXI1	TFDP1
MXI1	TFEB
MXI1	TGIF1
MXI1	THAP1
MXI1	THAP11
MXI1	THRA
MXI1	USF2
MXI1	YY1
MXI1	ZBTB14
MXI1	ZBTB17
MXI1	ZBTB32
MXI1	ZBTB7A
MXI1	ZFP961
MXI1	ZKSCAN5
NFAT5	ARNT
NFAT5	BCL6
NFAT5	BHLHE40
NFAT5	CEBPB
NFAT5	CLOCK
NFAT5	CREM
NFAT5	ELF2
NFAT5	ESRRA
NFAT5	FOXN3
NFAT5	HES1
NFAT5	HIC2
NFAT5	HIF1A
NFAT5	HMGA1
NFAT5	HNF1A
NFAT5	HSF2
NFAT5	KLF15
NFAT5	KLF3
NFAT5	KLF9
NFAT5	MEF2A
NFAT5	NFE2
NFAT5	NFYC
NFAT5	NR1H4
NFAT5	NR3C1
NFAT5	NR5A2
NFAT5	ONECUT1
NFAT5	RARA
NFAT5	RELA
NFAT5	RFX7
NFAT5	SNAI2
NFAT5	STAT2
NFAT5	STAT5A
NFAT5	STAT5B
NFAT5	STAT6
NFAT5	TCF12
NFAT5	THRA
NFAT5	ZBTB14
NFAT5	ZBTB7B
NFAT5	ZKSCAN5
NFATC1	BCL6
NFATC1	CLOCK
NFATC1	CREM
NFATC1	E2F1
NFATC1	ELF2
NFATC1	ESRRA
NFATC1	FOXN3
NFATC1	FOXO3
NFATC1	HES1
NFATC1	HIC2
NFATC1	HIF1A
NFATC1	HMGA1
NFATC1	HSF2
NFATC1	KLF15
NFATC1	KLF3
NFATC1	KLF9
NFATC1	MEF2A
NFATC1	MLX
NFATC1	MXI1
NFATC1	NFYC
NFATC1	NR3C1
NFATC1	NR4A1
NFATC1	NR5A2
NFATC1	ONECUT1
NFATC1	PROX1
NFATC1	RELA
NFATC1	RELB
NFATC1	SMAD3
NFATC1	SMAD5
NFATC1	SNAI2
NFATC1	SOX12
NFATC1	SRF
NFATC1	STAT2
NFATC1	STAT3
NFATC1	STAT5A
NFATC1	STAT5B
NFATC1	STAT6
NFATC1	TGIF1
NFATC1	USF2
NFATC1	ZBTB14
NFATC1	ZBTB24
NFATC1	ZBTB32
NFATC1	ZBTB7B
NFATC1	ZKSCAN5
NFATC3	BCL6
NFATC3	BHLHE40
NFATC3	CREM
NFATC3	E2F1
NFATC3	ELF1
NFATC3	ELF2
NFATC3	ESRRA
NFATC3	ETV6
NFATC3	FOXA2
NFATC3	FOXO3
NFATC3	HES6
NFATC3	HIC2
NFATC3	HINFP
NFATC3	HMGA1
NFATC3	HNF4A
NFATC3	HSF2
NFATC3	IRF1
NFATC3	IRF7
NFATC3	KLF13
NFATC3	KLF15
NFATC3	KLF3
NFATC3	MAFK
NFATC3	MAZ
NFATC3	MEF2A
NFATC3	MEF2D
NFATC3	MLX
NFATC3	MLXIPL
NFATC3	MXI1
NFATC3	NFATC1
NFATC3	NFYC
NFATC3	NR3C1
NFATC3	NR4A1
NFATC3	NR5A2
NFATC3	ONECUT1
NFATC3	ONECUT2
NFATC3	POU2F1
NFATC3	PPARA
NFATC3	RARA
NFATC3	REL
NFATC3	RELA
NFATC3	RELB
NFATC3	RFX1
NFATC3	RREB1
NFATC3	SMAD2
NFATC3	SNAI2
NFATC3	SOX12
NFATC3	SP1
NFATC3	STAT2
NFATC3	STAT3
NFATC3	STAT5A
NFATC3	STAT5B
NFATC3	TCF3
NFATC3	TCF7L2
NFATC3	TGIF1
NFATC3	THRA
NFATC3	USF2
NFATC3	ZBTB14
NFATC3	ZBTB24
NFATC3	ZBTB32
NFATC3	ZBTB7A
NFATC3	ZBTB7B
NFATC3	ZFP961
NFATC3	ZKSCAN5
NFE2	ARNT
NFE2	BACH1
NFE2	BHLHE40
NFE2	EPAS1
NFE2	ETS2
NFE2	FOXK2
NFE2	KLF15
NFE2L2	ARID5A
NFE2L2	ATF1
NFE2L2	ATF3
NFE2L2	ATF4
NFE2L2	BACH1
NFE2L2	BHLHA15
NFE2L2	BHLHE40
NFE2L2	CEBPB
NFE2L2	CLOCK
NFE2L2	CREB3
NFE2L2	CTCF
NFE2L2	E2F1
NFE2L2	E2F4
NFE2L2	E2F6
NFE2L2	EGR1
NFE2L2	ELF1
NFE2L2	ELK4
NFE2L2	ESR1
NFE2L2	ESRRA
NFE2L2	ETS2
NFE2L2	FOXA2
NFE2L2	FOXK2
NFE2L2	FOXN3
NFE2L2	FOXO3
NFE2L2	GABPA
NFE2L2	HES1
NFE2L2	HES6
NFE2L2	HIC2
NFE2L2	HINFP
NFE2L2	HMGA1
NFE2L2	HNF4A
NFE2L2	IRF2
NFE2L2	JUNB
NFE2L2	JUND
NFE2L2	KLF1
NFE2L2	KLF10
NFE2L2	KLF13
NFE2L2	KLF15
NFE2L2	KLF3
NFE2L2	KLF6
NFE2L2	KLF9
NFE2L2	MAFF
NFE2L2	MAFG
NFE2L2	MAFK
NFE2L2	MEF2D
NFE2L2	MITF
NFE2L2	MLXIPL
NFE2L2	MNT
NFE2L2	MTF1
NFE2L2	MXI1
NFE2L2	NFATC3
NFE2L2	NFE2L2
NFE2L2	NFIC
NFE2L2	NFIX
NFE2L2	NFYB
NFE2L2	NFYC
NFE2L2	NR1H4
NFE2L2	NR2F6
NFE2L2	NR3C1
NFE2L2	NR4A1
NFE2L2	NR5A2
NFE2L2	ONECUT1
NFE2L2	ONECUT2
NFE2L2	PKNOX1
NFE2L2	PPARA
NFE2L2	RELA
NFE2L2	RFX1
NFE2L2	RXRA
NFE2L2	SMAD2
NFE2L2	SMAD4
NFE2L2	SMAD5
NFE2L2	SP1
NFE2L2	SREBF1
NFE2L2	SRF
NFE2L2	STAT2
NFE2L2	STAT6
NFE2L2	TCF3
NFE2L2	TCF7L2
NFE2L2	TFCP2
NFE2L2	TFEB
NFE2L2	TGIF1
NFE2L2	THAP11
NFE2L2	THRA
NFE2L2	YY1
NFE2L2	ZBTB14
NFE2L2	ZBTB17
NFE2L2	ZBTB24
NFE2L2	ZBTB7A
NFE2L2	ZBTB7B
NFE2L2	ZEB1
NFE2L2	ZKSCAN5
NFE2	MEF2D
NFE2	MITF
NFE2	MNT
NFE2	NFE2
NFE2	NFIL3
NFE2	ONECUT2
NFE2	RARA
NFE2	RELB
NFE2	RFX1
NFE2	SMAD2
NFE2	SMAD4
NFE2	TCF3
NFE2	TCF7L2
NFE2	THRA
NFE2	USF2
NFE2	ZBTB14
NFE2	ZBTB32
NFE2	ZBTB7B
NFE2	ZFP961
NFIA	ARNT
NFIA	BHLHA15
NFIA	BHLHE40
NFIA	CEBPG
NFIA	E2F1
NFIA	E2F3
NFIA	EGR1
NFIA	ESRRA
NFIA	ETV6
NFIA	FOXK2
NFIA	HINFP
NFIA	HLF
NFIA	IRF2
NFIA	KLF13
NFIA	KLF7
NFIA	MAFF
NFIA	MAFK
NFIA	MEF2D
NFIA	MGA
NFIA	MITF
NFIA	MLX
NFIA	MTF1
NFIA	NFAT5
NFIA	NFE2L2
NFIA	NFYB
NFIA	NFYC
NFIA	NR1H4
NFIA	NR2C2
NFIA	NR4A1
NFIA	NRF1
NFIA	PROX1
NFIA	RELA
NFIA	RXRA
NFIA	SP1
NFIA	STAT2
NFIA	STAT3
NFIA	STAT5A
NFIA	STAT5B
NFIA	TCF3
NFIA	THRA
NFIA	USF2
NFIA	ZBTB11
NFIA	ZBTB17
NFIA	ZBTB32
NFIA	ZBTB7B
NFIA	ZBTB7C
NFIA	ZEB1
NFIA	ZKSCAN1
NFIA	ZKSCAN5
NFIA	ZSCAN21
NFIB	ARID5A
NFIB	ARNTL
NFIB	ATF4
NFIB	ATF7
NFIB	BCL6
NFIB	BHLHA15
NFIB	BHLHE40
NFIB	BHLHE41
NFIB	CEBPA
NFIB	CEBPB
NFIB	CEBPG
NFIB	CLOCK
NFIB	CTCF
NFIB	DBP
NFIB	E2F4
NFIB	E2F8
NFIB	EGR1
NFIB	ELF2
NFIB	ESRRA
NFIB	FOXA2
NFIB	FOXK1
NFIB	FOXK2
NFIB	FOXO3
NFIB	GATA6
NFIB	HES6
NFIB	HIF1A
NFIB	HINFP
NFIB	HLF
NFIB	HMGA1
NFIB	HNF1A
NFIB	HNF4A
NFIB	HSF1
NFIB	HSF2
NFIB	IRF1
NFIB	IRF7
NFIB	JUNB
NFIB	JUND
NFIB	KLF1
NFIB	KLF12
NFIB	KLF13
NFIB	KLF15
NFIB	KLF3
NFIB	MAFB
NFIB	MAFG
NFIB	MAFK
NFIB	MAZ
NFIB	MEF2D
NFIB	MITF
NFIB	MLX
NFIB	MLXIPL
NFIB	MNT
NFIB	MTF1
NFIB	MXI1
NFIB	NFAT5
NFIB	NFATC1
NFIB	NFATC3
NFIB	NFE2
NFIB	NFE2L2
NFIB	NFIB
NFIB	NFIC
NFIB	NFIX
NFIB	NFKB2
NFIB	NFYC
NFIB	NR1H2
NFIB	NR1H4
NFIB	NR1I2
NFIB	NR2C1
NFIB	NR3C1
NFIB	NR4A1
NFIB	NR6A1
NFIB	ONECUT1
NFIB	ONECUT2
NFIB	PKNOX1
NFIB	PPARA
NFIB	RARA
NFIB	RELB
NFIB	REST
NFIB	RFX1
NFIB	RFX7
NFIB	RORA
NFIB	RREB1
NFIB	RXRA
NFIB	RXRB
NFIB	SMAD2
NFIB	SMAD3
NFIB	SMAD4
NFIB	SP1
NFIB	SREBF2
NFIB	SRF
NFIB	STAT2
NFIB	STAT3
NFIB	STAT5A
NFIB	STAT5B
NFIB	STAT6
NFIB	TCF3
NFIB	TCF7L2
NFIB	TEAD1
NFIB	TEF
NFIB	TFEB
NFIB	TGIF1
NFIB	THAP11
NFIB	THRA
NFIB	USF2
NFIB	VEZF1
NFIB	YY1
NFIB	ZBTB11
NFIB	ZBTB14
NFIB	ZBTB17
NFIB	ZBTB24
NFIB	ZBTB32
NFIB	ZBTB6
NFIB	ZBTB7A
NFIB	ZBTB7B
NFIB	ZFP961
NFIB	ZKSCAN1
NFIB	ZKSCAN5
NFIB	ZSCAN21
NFIC	ARID5A
NFIC	ARNT
NFIC	ARNTL
NFIC	ATF1
NFIC	ATF4
NFIC	ATF7
NFIC	BCL6
NFIC	BHLHA15
NFIC	BHLHE40
NFIC	CEBPA
NFIC	CEBPB
NFIC	CEBPG
NFIC	CLOCK
NFIC	CREB3L2
NFIC	CTCF
NFIC	DBP
NFIC	E2F1
NFIC	E2F3
NFIC	E2F4
NFIC	EGR1
NFIC	ESRRA
NFIC	ETV6
NFIC	FOXA2
NFIC	FOXK1
NFIC	FOXK2
NFIC	GABPA
NFIC	GATA6
NFIC	GMEB2
NFIC	HES6
NFIC	HIF1A
NFIC	HINFP
NFIC	HLF
NFIC	HMGA1
NFIC	HNF1A
NFIC	HNF4A
NFIC	HSF2
NFIC	IRF2
NFIC	IRF7
NFIC	JUNB
NFIC	KLF15
NFIC	KLF7
NFIC	MAFB
NFIC	MAFF
NFIC	MAFG
NFIC	MAFK
NFIC	MEF2D
NFIC	MGA
NFIC	MITF
NFIC	MLXIPL
NFIC	MTF1
NFIC	NFATC3
NFIC	NFE2
NFIC	NFE2L2
NFIC	NFIB
NFIC	NFIC
NFIC	NFIL3
NFIC	NFKB2
NFIC	NFYB
NFIC	NFYC
NFIC	NR1H2
NFIC	NR1H4
NFIC	NR1I2
NFIC	NR2C1
NFIC	NR3C1
NFIC	NR4A1
NFIC	NR5A2
NFIC	NRF1
NFIC	ONECUT1
NFIC	ONECUT2
NFIC	PBX1
NFIC	PPARA
NFIC	PROX1
NFIC	RARA
NFIC	REL
NFIC	RELA
NFIC	RELB
NFIC	RFX1
NFIC	RFX7
NFIC	RORA
NFIC	RORC
NFIC	RXRA
NFIC	RXRB
NFIC	SMAD3
NFIC	SMAD5
NFIC	SP1
NFIC	SREBF2
NFIC	SRF
NFIC	STAT2
NFIC	TCF12
NFIC	TCF3
NFIC	TEAD1
NFIC	TEF
NFIC	TFCP2
NFIC	TFEB
NFIC	TGIF1
NFIC	THAP1
NFIC	THAP11
NFIC	THRA
NFIC	THRB
NFIC	USF2
NFIC	VEZF1
NFIC	YY1
NFIC	ZBTB11
NFIC	ZBTB14
NFIC	ZBTB17
NFIC	ZBTB32
NFIC	ZBTB7A
NFIC	ZBTB7B
NFIC	ZBTB7C
NFIC	ZEB1
NFIC	ZFP961
NFIC	ZKSCAN1
NFIC	ZKSCAN5
NFIC	ZSCAN21
NFIL3	ARNT
NFIL3	ATF1
NFIL3	ATF3
NFIL3	ATF4
NFIL3	BACH1
NFIL3	BHLHA15
NFIL3	CLOCK
NFIL3	CREB3
NFIL3	ESR1
NFIL3	ETV6
NFIL3	FOXO3
NFIL3	GABPA
NFIL3	HIF1A
NFIL3	HMGA1
NFIL3	HSF2
NFIL3	JUNB
NFIL3	JUND
NFIL3	KLF10
NFIL3	MAFF
NFIL3	MAZ
NFIL3	MLXIPL
NFIL3	MNT
NFIL3	NFE2
NFIL3	NR1H4
NFIL3	ONECUT2
NFIL3	POU2F1
NFIL3	PROX1
NFIL3	RARA
NFIL3	SMAD2
NFIL3	SMAD5
NFIL3	TEAD3
NFIL3	TFCP2
NFIL3	THAP1
NFIL3	THRA
NFIL3	THRB
NFIL3	ZBTB11
NFIL3	ZBTB14
NFIL3	ZBTB17
NFIL3	ZBTB24
NFIX	ARID5A
NFIX	ARNT
NFIX	ATF4
NFIX	ATF7
NFIX	BACH1
NFIX	BCL6
NFIX	BHLHA15
NFIX	BHLHE40
NFIX	BHLHE41
NFIX	CEBPA
NFIX	CEBPB
NFIX	CEBPG
NFIX	CREB3L2
NFIX	CTCF
NFIX	DBP
NFIX	E2F3
NFIX	E2F4
NFIX	E2F8
NFIX	EBF1
NFIX	EGR1
NFIX	ELF2
NFIX	EPAS1
NFIX	ESRRA
NFIX	ETS2
NFIX	FOXA2
NFIX	FOXK1
NFIX	FOXK2
NFIX	GABPA
NFIX	GATA6
NFIX	GMEB2
NFIX	HES1
NFIX	HES6
NFIX	HINFP
NFIX	HLF
NFIX	HMGA1
NFIX	HNF4A
NFIX	HSF1
NFIX	HSF2
NFIX	IRF2
NFIX	IRF6
NFIX	JUND
NFIX	KLF10
NFIX	KLF13
NFIX	KLF15
NFIX	MAFF
NFIX	MAFG
NFIX	MAFK
NFIX	MEF2A
NFIX	MEF2D
NFIX	MLX
NFIX	MLXIPL
NFIX	MNT
NFIX	MTF1
NFIX	NFAT5
NFIX	NFATC3
NFIX	NFE2
NFIX	NFE2L2
NFIX	NFIB
NFIX	NFIC
NFIX	NFIL3
NFIX	NFKB2
NFIX	NFYC
NFIX	NR1H2
NFIX	NR1H4
NFIX	NR1I2
NFIX	NR2C1
NFIX	NR2C2
NFIX	NR2F6
NFIX	NR3C1
NFIX	NR4A1
NFIX	NR5A2
NFIX	NR6A1
NFIX	ONECUT1
NFIX	ONECUT2
NFIX	PBX1
NFIX	PPARA
NFIX	RARA
NFIX	RELB
NFIX	RFX1
NFIX	RFX7
NFIX	RORC
NFIX	RXRA
NFIX	RXRB
NFIX	SMAD3
NFIX	SMAD5
NFIX	SP1
NFIX	SREBF2
NFIX	SRF
NFIX	STAT2
NFIX	STAT3
NFIX	STAT5A
NFIX	STAT5B
NFIX	TCF12
NFIX	TCF3
NFIX	TCF7L2
NFIX	TEF
NFIX	TFEB
NFIX	TGIF1
NFIX	THAP11
NFIX	THRA
NFIX	USF2
NFIX	VEZF1
NFIX	YY1
NFIX	ZBTB11
NFIX	ZBTB14
NFIX	ZBTB17
NFIX	ZBTB32
NFIX	ZBTB6
NFIX	ZBTB7A
NFIX	ZBTB7B
NFIX	ZFP961
NFIX	ZKSCAN1
NFIX	ZKSCAN5
NFIX	ZSCAN21
NFKB1	ARNTL
NFKB1	ATF4
NFKB1	BACH1
NFKB1	BHLHA15
NFKB1	BHLHE40
NFKB1	CEBPB
NFKB1	DBP
NFKB1	E2F1
NFKB1	EGR1
NFKB1	ESRRA
NFKB1	FOXK1
NFKB1	GABPA
NFKB1	HES1
NFKB1	HIF1A
NFKB1	HINFP
NFKB1	HLF
NFKB1	HNF4A
NFKB1	HSF2
NFKB1	IRF1
NFKB1	IRF2
NFKB1	IRF3
NFKB1	JUNB
NFKB1	JUND
NFKB1	KLF1
NFKB1	KLF10
NFKB1	KLF13
NFKB1	KLF15
NFKB1	KLF9
NFKB1	MAFB
NFKB1	MAFF
NFKB1	MAFG
NFKB1	MAZ
NFKB1	MEF2D
NFKB1	MLX
NFKB1	MLXIPL
NFKB1	MXI1
NFKB1	NFE2
NFKB1	NFIX
NFKB1	NFKB1
NFKB1	NFKB2
NFKB1	NFYC
NFKB1	NR1H2
NFKB1	NR1H4
NFKB1	NR1I2
NFKB1	NR2C2
NFKB1	NR2F6
NFKB1	NR3C1
NFKB1	NR4A1
NFKB1	NRF1
NFKB1	ONECUT1
NFKB1	POU2F1
NFKB1	PPARA
NFKB1	RARA
NFKB1	RELA
NFKB1	RELB
NFKB1	RFX1
NFKB1	RFX7
NFKB1	RORA
NFKB1	RXRA
NFKB1	RXRB
NFKB1	SMAD2
NFKB1	SMAD4
NFKB1	SMAD5
NFKB1	SNAI2
NFKB1	SREBF1
NFKB1	STAT2
NFKB1	STAT3
NFKB1	STAT5A
NFKB1	STAT5B
NFKB1	STAT6
NFKB1	TCF3
NFKB1	TEAD1
NFKB1	TFEB
NFKB1	THAP11
NFKB1	THRA
NFKB1	USF2
NFKB1	VEZF1
NFKB1	YY1
NFKB1	ZBTB11
NFKB1	ZBTB14
NFKB1	ZBTB32
NFKB1	ZBTB7B
NFKB1	ZBTB7C
NFKB1	ZFP961
NFKB1	ZKSCAN5
NFKB2	ATF4
NFKB2	BACH1
NFKB2	BCL6
NFKB2	BHLHA15
NFKB2	CEBPB
NFKB2	DBP
NFKB2	EGR1
NFKB2	ESRRA
NFKB2	FOXK1
NFKB2	GABPA
NFKB2	HLF
NFKB2	IRF3
NFKB2	JUNB
NFKB2	JUND
NFKB2	KLF1
NFKB2	KLF10
NFKB2	KLF13
NFKB2	KLF15
NFKB2	MAFF
NFKB2	MAFG
NFKB2	MAZ
NFKB2	MEF2D
NFKB2	NFIX
NFKB2	NFKB2
NFKB2	NR1H2
NFKB2	NR2F6
NFKB2	NR4A1
NFKB2	POU2F1
NFKB2	PPARA
NFKB2	RARA
NFKB2	RELA
NFKB2	RELB
NFKB2	RFX1
NFKB2	RREB1
NFKB2	RXRA
NFKB2	RXRB
NFKB2	SMAD2
NFKB2	SREBF1
NFKB2	TCF3
NFKB2	TFEB
NFKB2	THAP11
NFKB2	THRA
NFKB2	USF2
NFKB2	VEZF1
NFKB2	ZBTB32
NFKB2	ZBTB7A
NFKB2	ZBTB7B
NFKB2	ZFP961
NFKB2	ZKSCAN5
NFYB	ARNT
NFYB	ATF4
NFYB	BACH1
NFYB	BHLHA15
NFYB	BHLHE40
NFYB	BHLHE41
NFYB	CEBPA
NFYB	CEBPB
NFYB	CEBPG
NFYB	CREB3L2
NFYB	CTCF
NFYB	CTCFL
NFYB	DBP
NFYB	E2F1
NFYB	E2F3
NFYB	E2F4
NFYB	ELF2
NFYB	ESRRA
NFYB	ETS2
NFYB	FOXA2
NFYB	FOXK2
NFYB	FOXP1
NFYB	GMEB2
NFYB	HES1
NFYB	HES6
NFYB	HIF1A
NFYB	HINFP
NFYB	HMGA1
NFYB	HNF1A
NFYB	HNF4A
NFYB	HSF1
NFYB	HSF2
NFYB	IRF1
NFYB	IRF2
NFYB	IRF3
NFYB	JUN
NFYB	JUNB
NFYB	JUND
NFYB	KLF1
NFYB	KLF15
NFYB	KLF3
NFYB	KLF9
NFYB	MAFB
NFYB	MAFF
NFYB	MAFG
NFYB	MAFK
NFYB	MEF2A
NFYB	MEF2D
NFYB	MITF
NFYB	MLX
NFYB	MLXIPL
NFYB	MNT
NFYB	MXI1
NFYB	NFAT5
NFYB	NFATC3
NFYB	NFE2
NFYB	NFIC
NFYB	NFIX
NFYB	NFKB2
NFYB	NFYC
NFYB	NR1H2
NFYB	NR2C2
NFYB	NR2F6
NFYB	NR4A1
NFYB	NR5A2
NFYB	NRF1
NFYB	ONECUT2
NFYB	PKNOX1
NFYB	PPARA
NFYB	PROX1
NFYB	RARA
NFYB	RELA
NFYB	RELB
NFYB	RFX1
NFYB	RORA
NFYB	RORB
NFYB	RREB1
NFYB	RXRA
NFYB	RXRB
NFYB	SMAD2
NFYB	SMAD4
NFYB	SMAD5
NFYB	SNAI2
NFYB	SOX12
NFYB	SREBF1
NFYB	SREBF2
NFYB	SRF
NFYB	STAT2
NFYB	STAT3
NFYB	STAT5A
NFYB	STAT5B
NFYB	STAT6
NFYB	TCF3
NFYB	TEAD3
NFYB	TEF
NFYB	TFEB
NFYB	THAP11
NFYB	THRA
NFYB	THRB
NFYB	USF2
NFYB	YY1
NFYB	ZBTB14
NFYB	ZBTB17
NFYB	ZBTB32
NFYB	ZBTB7A
NFYB	ZBTB7B
NFYB	ZFP961
NFYB	ZKSCAN1
NFYB	ZKSCAN5
NFYB	ZSCAN21
NFYC	ARNT
NFYC	ATF1
NFYC	ATF4
NFYC	BHLHA15
NFYC	BHLHE40
NFYC	CEBPA
NFYC	CEBPG
NFYC	CREB3L2
NFYC	DBP
NFYC	E2F1
NFYC	ELF2
NFYC	ESRRA
NFYC	ETV6
NFYC	FOXP1
NFYC	GATA6
NFYC	HES1
NFYC	HINFP
NFYC	HMGA1
NFYC	HNF1A
NFYC	HNF4A
NFYC	HSF1
NFYC	HSF2
NFYC	IRF1
NFYC	IRF6
NFYC	JUND
NFYC	KLF15
NFYC	KLF3
NFYC	KLF9
NFYC	MAFK
NFYC	MEF2D
NFYC	MLX
NFYC	MTF1
NFYC	MXI1
NFYC	NFAT5
NFYC	NFE2
NFYC	NFIC
NFYC	NFYC
NFYC	NR1H2
NFYC	NR1H4
NFYC	NR1I2
NFYC	NR2F6
NFYC	NR4A1
NFYC	NR6A1
NFYC	ONECUT1
NFYC	PKNOX1
NFYC	POU2F1
NFYC	PPARA
NFYC	RARA
NFYC	RELA
NFYC	RELB
NFYC	RFX1
NFYC	RFX7
NFYC	RORA
NFYC	RORB
NFYC	RXRA
NFYC	RXRB
NFYC	SMAD3
NFYC	SMAD5
NFYC	SNAI2
NFYC	SREBF1
NFYC	SREBF2
NFYC	SRF
NFYC	STAT2
NFYC	STAT3
NFYC	STAT5A
NFYC	STAT5B
NFYC	STAT6
NFYC	TCF3
NFYC	TEAD3
NFYC	TEF
NFYC	TFCP2
NFYC	TFEB
NFYC	TGIF1
NFYC	THAP11
NFYC	THRA
NFYC	THRB
NFYC	USF2
NFYC	YY1
NFYC	ZBTB14
NFYC	ZBTB17
NFYC	ZBTB32
NFYC	ZBTB6
NFYC	ZBTB7A
NFYC	ZBTB7B
NFYC	ZFP961
NR1H2	ARNT
NR1H2	ATF3
NR1H2	ATF4
NR1H2	BCL6
NR1H2	BHLHA15
NR1H2	BHLHE40
NR1H2	BHLHE41
NR1H2	CEBPB
NR1H2	CLOCK
NR1H2	CREB3
NR1H2	CTCFL
NR1H2	E2F1
NR1H2	E2F8
NR1H2	EGR1
NR1H2	EPAS1
NR1H2	ESRRA
NR1H2	FOXA2
NR1H2	FOXK1
NR1H2	FOXN3
NR1H2	FOXO3
NR1H2	GABPA
NR1H2	HES6
NR1H2	HINFP
NR1H2	HMGA1
NR1H2	HNF1A
NR1H2	HNF4A
NR1H2	HSF1
NR1H2	HSF2
NR1H2	IRF2
NR1H2	IRF7
NR1H2	JUN
NR1H2	JUND
NR1H2	KLF13
NR1H2	KLF15
NR1H2	KLF3
NR1H2	MAFF
NR1H2	MAFG
NR1H2	MAFK
NR1H2	MAZ
NR1H2	MEF2D
NR1H2	MGA
NR1H2	MITF
NR1H2	MLX
NR1H2	MNT
NR1H2	MXI1
NR1H2	NFAT5
NR1H2	NFE2
NR1H2	NFIC
NR1H2	NFYC
NR1H2	NR1H4
NR1H2	NR1I2
NR1H2	NR2C2
NR1H2	NR2F6
NR1H2	NR3C1
NR1H2	NR4A1
NR1H2	ONECUT2
NR1H2	PPARA
NR1H2	RARA
NR1H2	RELA
NR1H2	RELB
NR1H2	RFX1
NR1H2	RFX7
NR1H2	RORC
NR1H2	RREB1
NR1H2	RXRA
NR1H2	SMAD2
NR1H2	SMAD3
NR1H2	SMAD4
NR1H2	SMAD5
NR1H2	SOX12
NR1H2	SREBF1
NR1H2	SREBF2
NR1H2	STAT1
NR1H2	STAT2
NR1H2	STAT3
NR1H2	STAT5A
NR1H2	STAT5B
NR1H2	STAT6
NR1H2	TCF3
NR1H2	TCF7L2
NR1H2	TFEB
NR1H2	TGIF1
NR1H2	THRA
NR1H2	THRB
NR1H2	USF2
NR1H2	YY1
NR1H2	ZBTB11
NR1H2	ZBTB14
NR1H2	ZBTB24
NR1H2	ZBTB32
NR1H2	ZBTB7A
NR1H2	ZBTB7B
NR1H2	ZFP961
NR1H2	ZKSCAN1
NR1H2	ZKSCAN5
NR1H2	ZSCAN21
NR1H4	ARID5A
NR1H4	ATF4
NR1H4	ATF7
NR1H4	BACH1
NR1H4	BHLHE40
NR1H4	CEBPB
NR1H4	CLOCK
NR1H4	DBP
NR1H4	E2F8
NR1H4	EGR1
NR1H4	ELK4
NR1H4	ESRRA
NR1H4	ETS2
NR1H4	ETV6
NR1H4	GABPA
NR1H4	GMEB1
NR1H4	GMEB2
NR1H4	HES1
NR1H4	HES6
NR1H4	HINFP
NR1H4	HSF2
NR1H4	IRF7
NR1H4	JUND
NR1H4	KLF13
NR1H4	KLF15
NR1H4	KLF3
NR1H4	KLF9
NR1H4	MAFB
NR1H4	MAFF
NR1H4	MAFK
NR1H4	MEF2A
NR1H4	MEF2D
NR1H4	MLXIPL
NR1H4	MNT
NR1H4	MXI1
NR1H4	NFATC1
NR1H4	NFE2
NR1H4	NFE2L2
NR1H4	NFIB
NR1H4	NFIC
NR1H4	NFIL3
NR1H4	NFKB2
NR1H4	NFYC
NR1H4	NR1I2
NR1H4	NR2C2
NR1H4	NR2F6
NR1H4	NR3C1
NR1H4	NR4A1
NR1H4	ONECUT2
NR1H4	PKNOX1
NR1H4	POU2F1
NR1H4	RARA
NR1H4	RELA
NR1H4	RELB
NR1H4	RFX1
NR1H4	RORA
NR1H4	RORC
NR1H4	RREB1
NR1H4	RXRA
NR1H4	SMAD2
NR1H4	SMAD5
NR1H4	SOX12
NR1H4	SP1
NR1H4	STAT1
NR1H4	STAT3
NR1H4	TCF3
NR1H4	TCF7L2
NR1H4	TFEB
NR1H4	THAP11
NR1H4	USF2
NR1H4	ZBTB11
NR1H4	ZBTB17
NR1H4	ZBTB32
NR1H4	ZBTB7A
NR1H4	ZBTB7B
NR1I2	ARNT
NR1I2	BACH1
NR1I2	BCL6
NR1I2	BHLHE40
NR1I2	CEBPB
NR1I2	CREB3
NR1I2	CTCFL
NR1I2	ELK4
NR1I2	EPAS1
NR1I2	ESRRA
NR1I2	ETS2
NR1I2	ETV6
NR1I2	FOXK2
NR1I2	FOXO3
NR1I2	GATA6
NR1I2	HES1
NR1I2	HIC2
NR1I2	HIF1A
NR1I2	HINFP
NR1I2	IRF1
NR1I2	JUNB
NR1I2	KLF10
NR1I2	KLF15
NR1I2	KLF6
NR1I2	MAFF
NR1I2	MAFG
NR1I2	MEF2D
NR1I2	MLX
NR1I2	MNT
NR1I2	MXI1
NR1I2	NFIC
NR1I2	NFIL3
NR1I2	NR4A1
NR1I2	NR6A1
NR1I2	POU2F1
NR1I2	RARA
NR1I2	RELA
NR1I2	RFX7
NR1I2	RORB
NR1I2	SMAD3
NR1I2	SRF
NR1I2	STAT3
NR1I2	STAT5A
NR1I2	STAT5B
NR1I2	TCF3
NR1I2	TFEB
NR1I2	ZBTB11
NR1I2	ZBTB24
NR1I2	ZBTB6
NR1I2	ZBTB7A
NR2C1	BACH1
NR2C1	BHLHA15
NR2C1	ESRRA
NR2C1	ETS2
NR2C1	FOXK1
NR2C1	FOXO3
NR2C1	GABPA
NR2C1	HES6
NR2C1	HIF1A
NR2C1	HLF
NR2C1	HSF1
NR2C1	KLF15
NR2C1	KLF3
NR2C1	MAFK
NR2C1	MEF2D
NR2C1	MXI1
NR2C1	NFE2
NR2C1	NFKB2
NR2C1	PBX2
NR2C1	PPARA
NR2C1	RELA
NR2C1	REST
NR2C1	RREB1
NR2C1	RXRB
NR2C1	TFEB
NR2C1	TGIF1
NR2C1	THRB
NR2C1	USF2
NR2C1	ZBTB14
NR2C1	ZBTB24
NR2C2	ARID5A
NR2C2	ARNT
NR2C2	ARNTL
NR2C2	ATF1
NR2C2	ATF3
NR2C2	ATF4
NR2C2	BACH1
NR2C2	BCL6
NR2C2	BHLHA15
NR2C2	BHLHE40
NR2C2	CEBPB
NR2C2	CREB3
NR2C2	CREM
NR2C2	CTCFL
NR2C2	DBP
NR2C2	E2F1
NR2C2	E2F3
NR2C2	E2F8
NR2C2	EGR1
NR2C2	ELF2
NR2C2	EPAS1
NR2C2	ESR1
NR2C2	ESRRA
NR2C2	FOXA2
NR2C2	FOXK1
NR2C2	FOXK2
NR2C2	FOXO3
NR2C2	GABPA
NR2C2	GATA6
NR2C2	GMEB2
NR2C2	HES6
NR2C2	HIF1A
NR2C2	HINFP
NR2C2	HLF
NR2C2	HMGA1
NR2C2	HNF1A
NR2C2	HNF4A
NR2C2	HSF1
NR2C2	HSF2
NR2C2	IRF1
NR2C2	IRF2
NR2C2	IRF3
NR2C2	IRF7
NR2C2	JUNB
NR2C2	JUND
NR2C2	KLF1
NR2C2	KLF10
NR2C2	KLF12
NR2C2	KLF13
NR2C2	KLF15
NR2C2	KLF9
NR2C2	MAFB
NR2C2	MAFF
NR2C2	MAFG
NR2C2	MAFK
NR2C2	MAZ
NR2C2	MEF2D
NR2C2	MGA
NR2C2	MLXIPL
NR2C2	MNT
NR2C2	MTF1
NR2C2	MXI1
NR2C2	NFATC1
NR2C2	NFE2
NR2C2	NFIC
NR2C2	NFIL3
NR2C2	NFIX
NR2C2	NFYB
NR2C2	NR1H2
NR2C2	NR1H4
NR2C2	NR1I2
NR2C2	NR2C1
NR2C2	NR2F6
NR2C2	NR3C1
NR2C2	NR5A2
NR2C2	NR6A1
NR2C2	ONECUT1
NR2C2	ONECUT2
NR2C2	PBX1
NR2C2	PKNOX1
NR2C2	PPARA
NR2C2	PROX1
NR2C2	RARA
NR2C2	RELA
NR2C2	RELB
NR2C2	RFX1
NR2C2	RFX7
NR2C2	RORA
NR2C2	RORC
NR2C2	RREB1
NR2C2	RXRA
NR2C2	RXRB
NR2C2	SMAD2
NR2C2	SMAD3
NR2C2	SMAD4
NR2C2	SMAD5
NR2C2	SRF
NR2C2	STAT3
NR2C2	STAT5A
NR2C2	STAT5B
NR2C2	STAT6
NR2C2	TCF12
NR2C2	TCF3
NR2C2	TEAD1
NR2C2	TEAD3
NR2C2	TFCP2
NR2C2	TFEB
NR2C2	TGIF1
NR2C2	THAP11
NR2C2	THRA
NR2C2	USF2
NR2C2	VEZF1
NR2C2	YY1
NR2C2	ZBTB11
NR2C2	ZBTB14
NR2C2	ZBTB17
NR2C2	ZBTB24
NR2C2	ZBTB32
NR2C2	ZBTB6
NR2C2	ZBTB7A
NR2C2	ZBTB7B
NR2C2	ZBTB7C
NR2C2	ZKSCAN1
NR2C2	ZKSCAN5
NR2C2	ZSCAN21
NR2F6	ARID5A
NR2F6	ARNT
NR2F6	ATF1
NR2F6	ATF3
NR2F6	ATF4
NR2F6	ATF7
NR2F6	BACH1
NR2F6	BCL6
NR2F6	BHLHE40
NR2F6	BHLHE41
NR2F6	CEBPB
NR2F6	CEBPG
NR2F6	CREB3L2
NR2F6	CTCF
NR2F6	CTCFL
NR2F6	DBP
NR2F6	E2F1
NR2F6	E2F4
NR2F6	E2F8
NR2F6	EGR1
NR2F6	ELF1
NR2F6	ELF2
NR2F6	ELK4
NR2F6	EPAS1
NR2F6	ESRRA
NR2F6	ETV6
NR2F6	FOXA2
NR2F6	FOXK1
NR2F6	FOXK2
NR2F6	FOXO3
NR2F6	GABPA
NR2F6	GATA6
NR2F6	GMEB2
NR2F6	HES1
NR2F6	HES6
NR2F6	HIC2
NR2F6	HIF1A
NR2F6	HINFP
NR2F6	HLF
NR2F6	HMGA1
NR2F6	HNF1A
NR2F6	HNF4A
NR2F6	HSF1
NR2F6	HSF2
NR2F6	IRF1
NR2F6	IRF3
NR2F6	IRF7
NR2F6	JUNB
NR2F6	JUND
NR2F6	KLF1
NR2F6	KLF13
NR2F6	KLF15
NR2F6	KLF3
NR2F6	KLF7
NR2F6	KLF9
NR2F6	MAFB
NR2F6	MAFF
NR2F6	MAFG
NR2F6	MAFK
NR2F6	MEF2D
NR2F6	MGA
NR2F6	MITF
NR2F6	MLX
NR2F6	MLXIPL
NR2F6	MNT
NR2F6	MTF1
NR2F6	MXI1
NR2F6	NFAT5
NR2F6	NFATC3
NR2F6	NFE2
NR2F6	NFIB
NR2F6	NFIC
NR2F6	NFIL3
NR2F6	NFIX
NR2F6	NFKB2
NR2F6	NFYC
NR2F6	NR1H2
NR2F6	NR1H4
NR2F6	NR1I2
NR2F6	NR2C1
NR2F6	NR2C2
NR2F6	NR2F6
NR2F6	NR3C1
NR2F6	NR4A1
NR2F6	NR5A2
NR2F6	NR6A1
NR2F6	ONECUT1
NR2F6	ONECUT2
NR2F6	PBX1
NR2F6	PKNOX1
NR2F6	PPARA
NR2F6	PROX1
NR2F6	RARA
NR2F6	RELA
NR2F6	RELB
NR2F6	REST
NR2F6	RFX1
NR2F6	RFX7
NR2F6	RORA
NR2F6	RORC
NR2F6	RREB1
NR2F6	RXRB
NR2F6	SMAD2
NR2F6	SMAD3
NR2F6	SMAD5
NR2F6	SNAI2
NR2F6	SP1
NR2F6	SREBF1
NR2F6	SREBF2
NR2F6	SRF
NR2F6	STAT1
NR2F6	STAT2
NR2F6	STAT3
NR2F6	STAT5A
NR2F6	STAT5B
NR2F6	STAT6
NR2F6	TCF3
NR2F6	TCF7L1
NR2F6	TEAD3
NR2F6	TFCP2
NR2F6	TFEB
NR2F6	TGIF1
NR2F6	THAP1
NR2F6	THAP11
NR2F6	THRA
NR2F6	THRB
NR2F6	USF2
NR2F6	VEZF1
NR2F6	YY1
NR2F6	ZBTB11
NR2F6	ZBTB14
NR2F6	ZBTB17
NR2F6	ZBTB24
NR2F6	ZBTB32
NR2F6	ZBTB6
NR2F6	ZBTB7A
NR2F6	ZBTB7B
NR2F6	ZBTB7C
NR2F6	ZEB1
NR2F6	ZKSCAN1
NR2F6	ZKSCAN5
NR2F6	ZSCAN21
NR3C1	ARID5A
NR3C1	ARNT
NR3C1	ATF1
NR3C1	ATF3
NR3C1	ATF4
NR3C1	BACH1
NR3C1	BCL6
NR3C1	BHLHA15
NR3C1	BHLHE40
NR3C1	CEBPB
NR3C1	CLOCK
NR3C1	CREB3
NR3C1	CREB3L2
NR3C1	DBP
NR3C1	E2F1
NR3C1	E2F8
NR3C1	ELF2
NR3C1	EPAS1
NR3C1	ESRRA
NR3C1	FOXK2
NR3C1	FOXO3
NR3C1	FOXP1
NR3C1	GABPA
NR3C1	GMEB2
NR3C1	HES6
NR3C1	HIF1A
NR3C1	HINFP
NR3C1	HLF
NR3C1	HMGA1
NR3C1	HNF4A
NR3C1	HSF1
NR3C1	HSF2
NR3C1	IRF3
NR3C1	IRF5
NR3C1	JUNB
NR3C1	KLF1
NR3C1	KLF12
NR3C1	KLF13
NR3C1	KLF15
NR3C1	KLF9
NR3C1	MAFF
NR3C1	MAFK
NR3C1	MEF2D
NR3C1	MITF
NR3C1	MLX
NR3C1	MXI1
NR3C1	NFE2
NR3C1	NFE2L2
NR3C1	NFIL3
NR3C1	NFIX
NR3C1	NFKB2
NR3C1	NFYB
NR3C1	NR1H2
NR3C1	NR1H4
NR3C1	NR1I2
NR3C1	NR2C1
NR3C1	NR3C1
NR3C1	NR4A1
NR3C1	NR6A1
NR3C1	POU2F1
NR3C1	PPARA
NR3C1	RARA
NR3C1	REL
NR3C1	RELA
NR3C1	RELB
NR3C1	RFX1
NR3C1	RFX7
NR3C1	RORB
NR3C1	RORC
NR3C1	RXRA
NR3C1	RXRB
NR3C1	SMAD2
NR3C1	SOX12
NR3C1	SRF
NR3C1	STAT1
NR3C1	STAT3
NR3C1	STAT5A
NR3C1	STAT5B
NR3C1	TCF3
NR3C1	TFCP2
NR3C1	TFEB
NR3C1	TGIF1
NR3C1	THAP1
NR3C1	THAP11
NR3C1	THRA
NR3C1	USF2
NR3C1	VEZF1
NR3C1	YY1
NR3C1	ZBTB11
NR3C1	ZBTB17
NR3C1	ZBTB24
NR3C1	ZBTB32
NR3C1	ZBTB6
NR3C1	ZBTB7B
NR3C1	ZFP961
NR3C1	ZKSCAN5
NR4A1	ARNT
NR4A1	ATF4
NR4A1	BACH1
NR4A1	BHLHE40
NR4A1	BHLHE41
NR4A1	CEBPB
NR4A1	CREB3
NR4A1	E2F1
NR4A1	EGR1
NR4A1	ELK4
NR4A1	EPAS1
NR4A1	ESRRA
NR4A1	ETV6
NR4A1	FOXA2
NR4A1	GABPA
NR4A1	HES1
NR4A1	HIF1A
NR4A1	HINFP
NR4A1	HMGA1
NR4A1	HNF1A
NR4A1	HNF4A
NR4A1	HSF1
NR4A1	HSF2
NR4A1	JUND
NR4A1	KLF13
NR4A1	KLF15
NR4A1	KLF3
NR4A1	MAFF
NR4A1	MAFK
NR4A1	MEF2D
NR4A1	MGA
NR4A1	MITF
NR4A1	MLX
NR4A1	MNT
NR4A1	MTF1
NR4A1	MXI1
NR4A1	NFAT5
NR4A1	NFATC1
NR4A1	NFE2
NR4A1	NFIL3
NR4A1	NFYC
NR4A1	NR1H2
NR4A1	NR1I2
NR4A1	NR2C2
NR4A1	NR2F6
NR4A1	NR3C1
NR4A1	NR4A1
NR4A1	ONECUT1
NR4A1	ONECUT2
NR4A1	POU2F1
NR4A1	PPARA
NR4A1	RARA
NR4A1	RFX1
NR4A1	RFX7
NR4A1	RORA
NR4A1	RREB1
NR4A1	RXRB
NR4A1	SMAD2
NR4A1	SMAD3
NR4A1	SMAD4
NR4A1	SMAD5
NR4A1	SREBF1
NR4A1	SREBF2
NR4A1	SRF
NR4A1	STAT2
NR4A1	STAT3
NR4A1	STAT5A
NR4A1	STAT5B
NR4A1	STAT6
NR4A1	TCF7L2
NR4A1	TFEB
NR4A1	TGIF1
NR4A1	THAP11
NR4A1	THRA
NR4A1	THRB
NR4A1	ZBTB11
NR4A1	ZBTB14
NR4A1	ZBTB17
NR4A1	ZBTB7B
NR4A1	ZKSCAN1
NR4A1	ZKSCAN5
NR4A1	ZSCAN21
NR5A2	ARID5A
NR5A2	ARNT
NR5A2	ATF1
NR5A2	ATF3
NR5A2	ATF4
NR5A2	ATF7
NR5A2	BCL6
NR5A2	BHLHA15
NR5A2	BHLHE40
NR5A2	BHLHE41
NR5A2	CEBPA
NR5A2	CEBPB
NR5A2	CLOCK
NR5A2	CREB3
NR5A2	CTCF
NR5A2	CTCFL
NR5A2	DBP
NR5A2	E2F1
NR5A2	E2F3
NR5A2	E2F8
NR5A2	EGR1
NR5A2	ELF1
NR5A2	ELF2
NR5A2	ELK4
NR5A2	EPAS1
NR5A2	ESRRA
NR5A2	ETV6
NR5A2	FOXA2
NR5A2	FOXK1
NR5A2	FOXK2
NR5A2	FOXN3
NR5A2	FOXO3
NR5A2	GABPA
NR5A2	GMEB2
NR5A2	HES1
NR5A2	HES6
NR5A2	HIC2
NR5A2	HIF1A
NR5A2	HINFP
NR5A2	HLF
NR5A2	HMGA1
NR5A2	HNF1A
NR5A2	HNF4A
NR5A2	HSF1
NR5A2	IRF1
NR5A2	IRF2
NR5A2	JUNB
NR5A2	JUND
NR5A2	KLF10
NR5A2	KLF13
NR5A2	KLF15
NR5A2	KLF3
NR5A2	KLF6
NR5A2	MAFG
NR5A2	MAFK
NR5A2	MAZ
NR5A2	MEF2A
NR5A2	MEF2D
NR5A2	MGA
NR5A2	MITF
NR5A2	MLX
NR5A2	MLXIPL
NR5A2	MNT
NR5A2	MXI1
NR5A2	NFAT5
NR5A2	NFATC1
NR5A2	NFE2
NR5A2	NFE2L2
NR5A2	NFIB
NR5A2	NFIC
NR5A2	NFIL3
NR5A2	NFKB2
NR5A2	NFYC
NR5A2	NR1H2
NR5A2	NR1H3
NR5A2	NR1H4
NR5A2	NR1I2
NR5A2	NR2C2
NR5A2	NR4A1
NR5A2	NR6A1
NR5A2	ONECUT1
NR5A2	ONECUT2
NR5A2	PKNOX1
NR5A2	POU2F1
NR5A2	PPARA
NR5A2	RARA
NR5A2	REL
NR5A2	RELA
NR5A2	RELB
NR5A2	RFX1
NR5A2	RFX7
NR5A2	RORA
NR5A2	RORC
NR5A2	RREB1
NR5A2	RXRB
NR5A2	SMAD2
NR5A2	SMAD3
NR5A2	SMAD4
NR5A2	SMAD5
NR5A2	SNAI2
NR5A2	SOX12
NR5A2	SP1
NR5A2	SREBF1
NR5A2	SREBF2
NR5A2	SRF
NR5A2	STAT2
NR5A2	STAT3
NR5A2	STAT5A
NR5A2	STAT5B
NR5A2	STAT6
NR5A2	TCF12
NR5A2	TCF3
NR5A2	TEAD3
NR5A2	TFCP2
NR5A2	TFEB
NR5A2	TGIF1
NR5A2	THRA
NR5A2	USF2
NR5A2	VEZF1
NR5A2	YY1
NR5A2	ZBTB11
NR5A2	ZBTB14
NR5A2	ZBTB17
NR5A2	ZBTB24
NR5A2	ZBTB32
NR5A2	ZBTB6
NR5A2	ZBTB7A
NR5A2	ZBTB7B
NR5A2	ZFP961
NR5A2	ZKSCAN1
NR5A2	ZKSCAN5
NR5A2	ZSCAN21
NR6A1	ARID5A
NR6A1	ARNT
NR6A1	ATF3
NR6A1	ATF4
NR6A1	ATF7
NR6A1	BACH1
NR6A1	BCL6
NR6A1	BHLHA15
NR6A1	BHLHE41
NR6A1	CEBPB
NR6A1	CTCF
NR6A1	CTCFL
NR6A1	E2F4
NR6A1	E2F8
NR6A1	ESRRA
NR6A1	ETV6
NR6A1	FOXK1
NR6A1	FOXK2
NR6A1	GABPA
NR6A1	GMEB2
NR6A1	HES1
NR6A1	HES6
NR6A1	HIF1A
NR6A1	HINFP
NR6A1	HLF
NR6A1	HMGA1
NR6A1	HSF2
NR6A1	IRF1
NR6A1	IRF2
NR6A1	JUNB
NR6A1	JUND
NR6A1	KLF10
NR6A1	KLF12
NR6A1	KLF13
NR6A1	KLF15
NR6A1	KLF9
NR6A1	MAFB
NR6A1	MAFG
NR6A1	MAFK
NR6A1	MEF2D
NR6A1	MGA
NR6A1	MITF
NR6A1	MLX
NR6A1	MLXIPL
NR6A1	MNT
NR6A1	MTF1
NR6A1	MXI1
NR6A1	NFAT5
NR6A1	NFATC3
NR6A1	NFE2
NR6A1	NFE2L2
NR6A1	NFIC
NR6A1	NFYC
NR6A1	NR1H2
NR6A1	NR1H4
NR6A1	NR1I2
NR6A1	NR2C2
NR6A1	NR3C1
NR6A1	NR4A1
NR6A1	ONECUT1
NR6A1	PKNOX1
NR6A1	PPARA
NR6A1	PROX1
NR6A1	RARA
NR6A1	RELA
NR6A1	RELB
NR6A1	RFX1
NR6A1	RFX7
NR6A1	RORA
NR6A1	RXRB
NR6A1	SMAD2
NR6A1	SMAD3
NR6A1	SMAD4
NR6A1	SMAD5
NR6A1	SOX12
NR6A1	SP1
NR6A1	SP3
NR6A1	SRF
NR6A1	STAT1
NR6A1	STAT3
NR6A1	STAT5A
NR6A1	STAT5B
NR6A1	TCF3
NR6A1	TCF7L2
NR6A1	TEAD3
NR6A1	TFEB
NR6A1	TGIF1
NR6A1	THAP11
NR6A1	THRA
NR6A1	USF2
NR6A1	YY1
NR6A1	ZBTB11
NR6A1	ZBTB14
NR6A1	ZBTB17
NR6A1	ZBTB32
NR6A1	ZBTB7A
NR6A1	ZBTB7B
NR6A1	ZEB1
NR6A1	ZKSCAN1
NR6A1	ZKSCAN5
NR6A1	ZSCAN21
NRF1	ARNT
NRF1	ATF4
NRF1	BACH1
NRF1	BCL6
NRF1	BHLHA15
NRF1	BHLHE40
NRF1	CEBPG
NRF1	CLOCK
NRF1	CREM
NRF1	CTCF
NRF1	CTCFL
NRF1	DBP
NRF1	E2F1
NRF1	E2F4
NRF1	EGR1
NRF1	ELF2
NRF1	ESRRA
NRF1	ETS2
NRF1	FOXA2
NRF1	FOXK1
NRF1	FOXK2
NRF1	FOXO3
NRF1	GABPA
NRF1	GMEB2
NRF1	HES1
NRF1	HES6
NRF1	HINFP
NRF1	HMGA1
NRF1	HSF2
NRF1	IRF1
NRF1	IRF3
NRF1	IRF5
NRF1	IRF6
NRF1	JUN
NRF1	JUNB
NRF1	JUND
NRF1	KLF10
NRF1	KLF12
NRF1	KLF13
NRF1	KLF15
NRF1	KLF3
NRF1	KLF9
NRF1	MAFB
NRF1	MAFF
NRF1	MAFG
NRF1	MAFK
NRF1	MAZ
NRF1	MEF2D
NRF1	MLX
NRF1	MLXIPL
NRF1	MNT
NRF1	MTF1
NRF1	MXI1
NRF1	NFATC1
NRF1	NFATC3
NRF1	NFE2L2
NRF1	NFIC
NRF1	NFYB
NRF1	NFYC
NRF1	NR1H2
NRF1	NR1H4
NRF1	NR2C2
NRF1	NR2F6
NRF1	NR4A1
NRF1	NR6A1
NRF1	NRF1
NRF1	ONECUT2
NRF1	PBX2
NRF1	PKNOX1
NRF1	PPARA
NRF1	RARA
NRF1	RELA
NRF1	RELB
NRF1	RORA
NRF1	RORC
NRF1	RXRA
NRF1	RXRB
NRF1	SMAD2
NRF1	SMAD3
NRF1	SMAD5
NRF1	SP1
NRF1	SREBF1
NRF1	SREBF2
NRF1	SRF
NRF1	STAT2
NRF1	STAT3
NRF1	STAT5A
NRF1	STAT5B
NRF1	STAT6
NRF1	TCF3
NRF1	TEAD3
NRF1	TEF
NRF1	TFDP1
NRF1	TFEB
NRF1	TGIF1
NRF1	THAP1
NRF1	THAP11
NRF1	THRA
NRF1	USF2
NRF1	XBP1
NRF1	YY1
NRF1	ZBTB14
NRF1	ZBTB17
NRF1	ZBTB24
NRF1	ZBTB32
NRF1	ZBTB6
NRF1	ZBTB7A
NRF1	ZBTB7B
NRF1	ZEB1
NRF1	ZKSCAN1
NRF1	ZSCAN21
ONECUT1	ARNT
ONECUT1	BCL6
ONECUT1	CREB3
ONECUT1	EPAS1
ONECUT1	ESRRA
ONECUT1	FOXA2
ONECUT1	FOXK2
ONECUT1	HIC2
ONECUT1	HIF1A
ONECUT1	HLF
ONECUT1	HSF2
ONECUT1	JUNB
ONECUT1	KLF1
ONECUT1	MAFF
ONECUT1	MEF2D
ONECUT1	MLX
ONECUT1	MXI1
ONECUT1	NFIX
ONECUT1	NR4A1
ONECUT1	ONECUT1
ONECUT1	ONECUT2
ONECUT1	RARA
ONECUT1	RELA
ONECUT1	RFX1
ONECUT1	RFX7
ONECUT1	RXRA
ONECUT1	RXRB
ONECUT1	SMAD2
ONECUT1	SMAD3
ONECUT1	SMAD4
ONECUT1	STAT1
ONECUT1	STAT2
ONECUT1	STAT3
ONECUT1	STAT5A
ONECUT1	STAT5B
ONECUT1	TCF7L1
ONECUT1	TFEB
ONECUT1	TGIF1
ONECUT1	THAP11
ONECUT1	THRA
ONECUT1	VEZF1
ONECUT1	ZBTB17
ONECUT1	ZBTB7B
ONECUT2	BCL6
ONECUT2	CREB3
ONECUT2	FOXA2
ONECUT2	HIC2
ONECUT2	HLF
ONECUT2	HSF2
ONECUT2	MAFF
ONECUT2	NR4A1
ONECUT2	ONECUT1
ONECUT2	SMAD2
ONECUT2	SMAD3
ONECUT2	SMAD4
ONECUT2	STAT1
ONECUT2	TCF7L1
ONECUT2	TFEB
ONECUT2	ZBTB17
PBX1	ATF4
PBX1	BHLHE40
PBX1	CEBPB
PBX1	CREB3L2
PBX1	EGR1
PBX1	ESRRA
PBX1	FOXP1
PBX1	HIC2
PBX1	HINFP
PBX1	HNF4A
PBX1	IRF2
PBX1	KLF13
PBX1	MEF2D
PBX1	MXI1
PBX1	NFATC1
PBX1	NFKB2
PBX1	NR1H4
PBX1	NR2C2
PBX1	ONECUT1
PBX1	ONECUT2
PBX1	RELA
PBX1	RELB
PBX1	RFX1
PBX1	RORC
PBX1	SMAD2
PBX1	SMAD4
PBX1	SREBF2
PBX1	SRF
PBX1	TCF7L2
PBX1	TFEB
PBX1	USF2
PBX1	ZBTB17
PBX1	ZBTB32
PBX1	ZBTB7B
PBX2	BACH1
PBX2	CREB3L2
PBX2	E2F1
PBX2	E2F8
PBX2	EGR1
PBX2	EPAS1
PBX2	ETS2
PBX2	ETV6
PBX2	FOXA2
PBX2	FOXK1
PBX2	FOXK2
PBX2	GABPA
PBX2	GMEB2
PBX2	HES6
PBX2	HIC2
PBX2	HIF1A
PBX2	HINFP
PBX2	HSF1
PBX2	HSF2
PBX2	IRF1
PBX2	IRF2
PBX2	JUN
PBX2	JUNB
PBX2	KLF13
PBX2	KLF3
PBX2	MAFB
PBX2	MAFK
PBX2	MAZ
PBX2	MEF2D
PBX2	MGA
PBX2	MLX
PBX2	MTF1
PBX2	MXI1
PBX2	NFE2
PBX2	NFE2L2
PBX2	NFIB
PBX2	NFIC
PBX2	NFKB2
PBX2	NR2C1
PBX2	NR2C2
PBX2	NR3C1
PBX2	NR4A1
PBX2	NR5A2
PBX2	ONECUT2
PBX2	PPARA
PBX2	PROX1
PBX2	RARA
PBX2	RORA
PBX2	RORC
PBX2	RREB1
PBX2	RXRA
PBX2	SMAD2
PBX2	SMAD3
PBX2	SMAD4
PBX2	SP3
PBX2	STAT1
PBX2	STAT3
PBX2	STAT5A
PBX2	STAT5B
PBX2	TCF3
PBX2	TCF7L2
PBX2	TGIF1
PBX2	USF2
PBX2	YY1
PBX2	ZBTB11
PBX2	ZBTB14
PBX2	ZBTB17
PBX2	ZBTB7A
PBX2	ZBTB7B
PBX2	ZKSCAN1
PBX2	ZKSCAN5
PBX2	ZSCAN21
PKNOX1	ATF1
PKNOX1	ATF4
PKNOX1	BACH1
PKNOX1	BCL6
PKNOX1	BHLHA15
PKNOX1	CEBPA
PKNOX1	CEBPG
PKNOX1	CLOCK
PKNOX1	E2F1
PKNOX1	E2F3
PKNOX1	E2F6
PKNOX1	E2F8
PKNOX1	EGR1
PKNOX1	ELF1
PKNOX1	ELK4
PKNOX1	EPAS1
PKNOX1	ESRRA
PKNOX1	ETS2
PKNOX1	FOXA2
PKNOX1	FOXK1
PKNOX1	FOXO3
PKNOX1	GABPA
PKNOX1	GATA6
PKNOX1	HES6
PKNOX1	HIC2
PKNOX1	HIF1A
PKNOX1	HINFP
PKNOX1	HLF
PKNOX1	HMBOX1
PKNOX1	HMGA1
PKNOX1	HNF4A
PKNOX1	HSF2
PKNOX1	IRF1
PKNOX1	IRF2
PKNOX1	JUNB
PKNOX1	KLF1
PKNOX1	KLF13
PKNOX1	KLF15
PKNOX1	KLF3
PKNOX1	KLF7
PKNOX1	MAFB
PKNOX1	MAFF
PKNOX1	MAFK
PKNOX1	MAZ
PKNOX1	MEF2D
PKNOX1	MITF
PKNOX1	MLX
PKNOX1	MLXIPL
PKNOX1	MNT
PKNOX1	MTF1
PKNOX1	MXI1
PKNOX1	NFAT5
PKNOX1	NFE2L2
PKNOX1	NFIC
PKNOX1	NFIX
PKNOX1	NR1H4
PKNOX1	NR1I2
PKNOX1	NR2C1
PKNOX1	NR4A1
PKNOX1	NR5A2
PKNOX1	ONECUT2
PKNOX1	PPARA
PKNOX1	PROX1
PKNOX1	RARA
PKNOX1	REL
PKNOX1	RELA
PKNOX1	REST
PKNOX1	RFX1
PKNOX1	RORA
PKNOX1	RORC
PKNOX1	RREB1
PKNOX1	RXRA
PKNOX1	RXRB
PKNOX1	SMAD2
PKNOX1	SMAD3
PKNOX1	SMAD4
PKNOX1	SMAD5
PKNOX1	SOX12
PKNOX1	STAT2
PKNOX1	STAT3
PKNOX1	STAT5A
PKNOX1	STAT5B
PKNOX1	STAT6
PKNOX1	TCF3
PKNOX1	TCF7L2
PKNOX1	TFCP2
PKNOX1	TFEB
PKNOX1	TGIF1
PKNOX1	THAP11
PKNOX1	THRA
PKNOX1	THRB
PKNOX1	USF2
PKNOX1	VEZF1
PKNOX1	YY1
PKNOX1	ZBTB11
PKNOX1	ZBTB14
PKNOX1	ZBTB17
PKNOX1	ZBTB24
PKNOX1	ZBTB7A
PKNOX1	ZBTB7B
PKNOX1	ZKSCAN1
PKNOX1	ZKSCAN5
PKNOX1	ZSCAN21
POU2F1	BACH1
POU2F1	BHLHE40
POU2F1	CEBPA
POU2F1	CREB3
POU2F1	DBP
POU2F1	ELF1
POU2F1	ELF2
POU2F1	ELK4
POU2F1	ESRRA
POU2F1	ETS2
POU2F1	HES6
POU2F1	HIF1A
POU2F1	HINFP
POU2F1	HLF
POU2F1	IRF2
POU2F1	JUNB
POU2F1	JUND
POU2F1	KLF13
POU2F1	KLF9
POU2F1	MAFK
POU2F1	MEF2D
POU2F1	MLXIPL
POU2F1	MXI1
POU2F1	NFE2
POU2F1	NR1H2
POU2F1	NR1H4
POU2F1	NR2F6
POU2F1	NR5A2
POU2F1	PBX1
POU2F1	REL
POU2F1	RELA
POU2F1	RELB
POU2F1	RORA
POU2F1	RXRB
POU2F1	ZBTB7B
POU2F1	ZKSCAN1
POU2F1	ZKSCAN5
POU2F1	ZSCAN21
PROX1	DBP
PROX1	E2F8
PROX1	KLF13
PROX1	MAFG
PROX1	POU2F1
PROX1	RARA
PROX1	RORA
PROX1	SOX12
RARA	ARNT
RARA	ARNTL
RARA	ATF3
RARA	ATF4
RARA	ATF7
RARA	BACH1
RARA	BHLHA15
RARA	BHLHE40
RARA	CEBPB
RARA	CTCF
RARA	CTCFL
RARA	E2F1
RARA	E2F4
RARA	ELF2
RARA	ESRRA
RARA	ETS2
RARA	ETV6
RARA	FOXA2
RARA	FOXK2
RARA	FOXO3
RARA	GABPA
RARA	HES6
RARA	HIF1A
RARA	HINFP
RARA	HLF
RARA	HSF2
RARA	IRF6
RARA	IRF7
RARA	JUNB
RARA	JUND
RARA	KLF1
RARA	KLF13
RARA	KLF15
RARA	KLF3
RARA	KLF9
RARA	MAFF
RARA	MAFG
RARA	MAFK
RARA	MEF2D
RARA	MGA
RARA	MLX
RARA	MLXIPL
RARA	MTF1
RARA	MXI1
RARA	NFAT5
RARA	NFATC1
RARA	NFATC3
RARA	NFE2
RARA	NFIC
RARA	NFIL3
RARA	NFIX
RARA	NFKB2
RARA	NFYC
RARA	NR1H2
RARA	NR1H4
RARA	NR1I2
RARA	NR2C1
RARA	NR2C2
RARA	NR2F6
RARA	NR3C1
RARA	NR4A1
RARA	NR6A1
RARA	ONECUT1
RARA	PPARA
RARA	RARA
RARA	RELA
RARA	RFX1
RARA	RFX7
RARA	RORA
RARA	RORC
RARA	RXRB
RARA	SMAD3
RARA	SNAI2
RARA	SOX12
RARA	SP1
RARA	SREBF1
RARA	SRF
RARA	STAT2
RARA	STAT3
RARA	STAT5A
RARA	STAT5B
RARA	STAT6
RARA	TCF3
RARA	TEAD1
RARA	TFEB
RARA	TGIF1
RARA	THAP11
RARA	THRA
RARA	THRB
RARA	VEZF1
RARA	YY1
RARA	ZBTB11
RARA	ZBTB14
RARA	ZBTB17
RARA	ZBTB24
RARA	ZBTB6
RARA	ZBTB7A
RARA	ZBTB7B
RARA	ZFP961
RARA	ZKSCAN1
RARA	ZKSCAN5
RARA	ZSCAN21
RELA	CEBPB
RELA	E2F1
RELA	ESRRA
RELA	HINFP
RELA	HNF4A
RELA	IRF1
RELA	IRF2
RELA	JUNB
RELA	KLF13
RELA	KLF15
RELA	MAFB
RELA	MAZ
RELA	MEF2D
RELA	MLXIPL
RELA	MXI1
RELA	NFYC
RELA	NR3C1
RELA	NR4A1
RELA	NRF1
RELA	PPARA
RELA	RELA
RELA	RELB
RELA	RORA
RELA	RXRB
RELA	SMAD2
REL	ATF4
RELA	THRA
RELA	ZBTB11
RELA	ZBTB7B
RELB	ATF3
RELB	BHLHA15
RELB	BHLHE40
RELB	CEBPA
RELB	CEBPG
RELB	E2F1
RELB	E2F3
RELB	EPAS1
RELB	FOXK1
RELB	HIF1A
RELB	HINFP
RELB	HLF
RELB	HNF1A
RELB	HSF2
RELB	JUNB
RELB	KLF1
RELB	KLF12
RELB	KLF13
RELB	MAFG
RELB	MGA
RELB	MLX
RELB	MNT
RELB	MXI1
RELB	NFIX
RELB	NFKB1
RELB	RARA
RELB	RELB
RELB	RFX1
RELB	RXRA
RELB	RXRB
RELB	SMAD2
RELB	SMAD5
RELB	SOX12
RELB	SP3
RELB	STAT2
RELB	STAT3
RELB	STAT5A
RELB	STAT5B
RELB	STAT6
RELB	TCF3
RELB	TCF7L2
RELB	THAP1
RELB	THAP11
RELB	THRA
RELB	THRB
RELB	USF2
RELB	VEZF1
RELB	ZBTB17
RELB	ZBTB32
REL	DBP
REL	E2F1
REL	ESRRA
REL	ETV6
REL	FOS
REL	FOXK2
REL	HINFP
REL	HNF4A
REL	IRF2
REL	JUNB
REL	KLF1
REL	KLF10
REL	KLF13
REL	KLF3
REL	MAZ
REL	MEF2D
REL	MLXIPL
REL	MNT
REL	MXI1
REL	NFE2L2
REL	NFIX
REL	NFKB1
REL	NFYC
REL	NR2C1
REL	NR4A1
REL	NRF1
REL	PKNOX1
REL	RARA
REL	RELA
REL	RELB
REL	RFX1
REL	RXRB
REL	SMAD2
REL	SMAD4
REL	SMAD5
REL	STAT2
REL	STAT6
REL	TFEB
REL	THAP11
REL	THRA
REL	ZBTB11
REL	ZBTB14
REL	ZBTB7B
REST	ARID5A
REST	ARNT
REST	ARNTL
REST	ATF1
REST	ATF3
REST	ATF4
REST	BACH1
REST	BCL6
REST	BHLHA15
REST	BHLHE40
REST	BHLHE41
REST	CEBPB
REST	CLOCK
REST	CTCF
REST	CTCFL
REST	DBP
REST	E2F1
REST	E2F3
REST	E2F4
REST	E2F8
REST	ELF1
REST	ELF2
REST	ESRRA
REST	ETS2
REST	ETV6
REST	FOXA2
REST	FOXK1
REST	FOXK2
REST	FOXN3
REST	FOXO3
REST	FOXP1
REST	GABPA
REST	GMEB2
REST	HES1
REST	HES6
REST	HIC2
REST	HIF1A
REST	HINFP
REST	HLF
REST	HMGA1
REST	HNF1A
REST	HNF4A
REST	HSF1
REST	HSF2
REST	IRF1
REST	IRF2
REST	IRF3
REST	IRF6
REST	IRF7
REST	JUN
REST	JUNB
REST	JUND
REST	KLF12
REST	KLF13
REST	KLF15
REST	KLF3
REST	MAFF
REST	MAFG
REST	MAFK
REST	MAZ
REST	MEF2D
REST	MGA
REST	MLX
REST	MLXIPL
REST	MNT
REST	MTF1
REST	MXI1
REST	NFATC1
REST	NFATC3
REST	NFE2
REST	NFIC
REST	NFKB2
REST	NFYC
REST	NR1H2
REST	NR1H4
REST	NR1I2
REST	NR2C1
REST	NR2C2
REST	NR3C1
REST	NR4A1
REST	NR6A1
REST	ONECUT1
REST	ONECUT2
REST	PKNOX1
REST	PPARA
REST	PROX1
REST	RARA
REST	RELA
REST	RFX1
REST	RORA
REST	RORB
REST	RORC
REST	RREB1
REST	RXRA
REST	RXRB
REST	SMAD2
REST	SMAD3
REST	SMAD4
REST	SMAD5
REST	SNAI2
REST	SOX12
REST	SP1
REST	SREBF1
REST	SREBF2
REST	SRF
REST	STAT2
REST	STAT3
REST	STAT5A
REST	STAT5B
REST	STAT6
REST	TCF3
REST	TCF7L2
REST	TEAD1
REST	TEF
REST	TFCP2
REST	TFEB
REST	TGIF1
REST	THAP11
REST	THRA
REST	THRB
REST	VEZF1
REST	YY1
REST	ZBTB11
REST	ZBTB14
REST	ZBTB17
REST	ZBTB24
REST	ZBTB6
REST	ZBTB7A
REST	ZBTB7B
REST	ZFP961
REST	ZKSCAN1
REST	ZKSCAN5
REST	ZSCAN21
RFX1	ATF3
RFX1	ATF4
RFX1	ATF7
RFX1	BACH1
RFX1	BHLHA15
RFX1	BHLHE40
RFX1	BHLHE41
RFX1	CEBPA
RFX1	CEBPB
RFX1	CEBPG
RFX1	CLOCK
RFX1	CREM
RFX1	CTCF
RFX1	E2F1
RFX1	E2F3
RFX1	E2F4
RFX1	E2F8
RFX1	ELF1
RFX1	ESRRA
RFX1	ETS2
RFX1	FOS
RFX1	FOXA2
RFX1	FOXK1
RFX1	FOXK2
RFX1	GABPA
RFX1	HES1
RFX1	HIC2
RFX1	HINFP
RFX1	HLF
RFX1	HNF1A
RFX1	HNF4A
RFX1	HSF1
RFX1	HSF2
RFX1	IRF6
RFX1	JUN
RFX1	JUNB
RFX1	KLF10
RFX1	KLF15
RFX1	KLF3
RFX1	KLF9
RFX1	MAFF
RFX1	MAFG
RFX1	MAFK
RFX1	MAZ
RFX1	MEF2D
RFX1	MNT
RFX1	NFAT5
RFX1	NFATC3
RFX1	NFE2
RFX1	NFYB
RFX1	NFYC
RFX1	NR1H4
RFX1	NR2F6
RFX1	NR4A1
RFX1	NR6A1
RFX1	PKNOX1
RFX1	POU2F1
RFX1	PPARA
RFX1	RELA
RFX1	RELB
RFX1	REST
RFX1	RFX1
RFX1	RORB
RFX1	RREB1
RFX1	RXRA
RFX1	SMAD2
RFX1	SMAD3
RFX1	SMAD5
RFX1	SNAI2
RFX1	SP1
RFX1	STAT2
RFX1	TCF3
RFX1	TGIF1
RFX1	THAP1
RFX1	THAP11
RFX1	THRA
RFX1	USF2
RFX1	YY1
RFX1	ZBTB14
RFX1	ZBTB17
RFX1	ZBTB32
RFX1	ZBTB6
RFX1	ZBTB7A
RFX1	ZBTB7B
RFX1	ZKSCAN5
RFX7	TGIF1
RFX7	ZBTB14
RFX7	ZBTB17
RORA	ARNT
RORA	ATF3
RORA	ATF4
RORA	BACH1
RORA	BCL6
RORA	BHLHE40
RORA	BHLHE41
RORA	CEBPB
RORA	CTCFL
RORA	DBP
RORA	E2F1
RORA	EBF1
RORA	ESRRA
RORA	ETS2
RORA	ETV6
RORA	FOXA2
RORA	FOXK2
RORA	GMEB2
RORA	HES6
RORA	HIC2
RORA	HIF1A
RORA	HINFP
RORA	HLF
RORA	HSF1
RORA	HSF2
RORA	IRF2
RORA	IRF3
RORA	IRF6
RORA	JUNB
RORA	JUND
RORA	KLF10
RORA	KLF13
RORA	KLF15
RORA	KLF3
RORA	KLF6
RORA	KLF7
RORA	MAFF
RORA	MAFG
RORA	MEF2D
RORA	MITF
RORA	MLX
RORA	MLXIPL
RORA	MTF1
RORA	NFE2
RORA	NFIC
RORA	NFIL3
RORA	NFKB2
RORA	NFYC
RORA	NR1H2
RORA	NR2C1
RORA	NR4A1
RORA	NR5A2
RORA	NRF1
RORA	ONECUT2
RORA	PBX1
RORA	PKNOX1
RORA	PPARA
RORA	RARA
RORA	RELA
RORA	RELB
RORA	RFX1
RORA	RORA
RORA	RORC
RORA	RXRB
RORA	SMAD2
RORA	SMAD4
RORA	SMAD5
RORA	SOX12
RORA	SREBF2
RORA	STAT2
RORA	STAT3
RORA	STAT5A
RORA	STAT5B
RORA	STAT6
RORA	TCF3
RORA	TCF7L2
RORA	TEF
RORA	TFEB
RORA	THRA
RORA	THRB
RORA	USF2
RORA	VEZF1
RORA	YY1
RORA	ZBTB11
RORA	ZBTB17
RORA	ZBTB32
RORA	ZBTB7A
RORA	ZBTB7B
RORA	ZKSCAN1
RORA	ZKSCAN5
RORA	ZSCAN21
RORB	ATF1
RORB	ATF4
RORB	BACH1
RORB	BHLHE40
RORB	BHLHE41
RORB	CEBPB
RORB	CTCFL
RORB	DBP
RORB	ELF1
RORB	ETS2
RORB	ETV6
RORB	FOXA2
RORB	FOXO3
RORB	GMEB2
RORB	HES6
RORB	HIC2
RORB	HIF1A
RORB	HLF
RORB	HMBOX1
RORB	HMGA1
RORB	HSF1
RORB	HSF2
RORB	IRF2
RORB	IRF3
RORB	IRF5
RORB	IRF6
RORB	KLF13
RORB	KLF15
RORB	KLF3
RORB	MLX
RORB	MLXIPL
RORB	NFATC1
RORB	NFE2
RORB	NR1H2
RORB	NR1H4
RORB	NR2C1
RORB	NR4A1
RORB	ONECUT1
RORB	ONECUT2
RORB	PPARA
RORB	RARA
RORB	RXRB
RORB	SMAD2
RORB	SMAD4
RORB	SOX12
RORB	SP1
RORB	SREBF2
RORB	STAT2
RORB	STAT3
RORB	STAT5A
RORB	STAT5B
RORB	TCF7L2
RORB	TEAD3
RORB	TEF
RORB	TFCP2
RORB	TFDP1
RORB	TFEB
RORB	THRA
RORB	VEZF1
RORB	YY1
RORB	ZBTB24
RORC	BCL6
RORC	BHLHE41
RORC	DBP
RORC	E2F1
RORC	ESRRA
RORC	ETV6
RORC	FOXA2
RORC	GMEB2
RORC	HIC2
RORC	HIF1A
RORC	HLF
RORC	HMGA1
RORC	HSF1
RORC	HSF2
RORC	IRF2
RORC	IRF3
RORC	IRF5
RORC	IRF6
RORC	MLX
RORC	MTF1
RORC	NFATC1
RORC	NFE2
RORC	NFIL3
RORC	NFKB2
RORC	NR1H2
RORC	NR2C1
RORC	ONECUT1
RORC	ONECUT2
RORC	PKNOX1
RORC	PPARA
RORC	RARA
RORC	RORA
RORC	RXRB
RORC	SMAD2
RORC	SMAD5
RORC	SOX12
RORC	SREBF2
RORC	STAT3
RORC	STAT5A
RORC	STAT5B
RORC	TCF7L2
RORC	TEAD3
RORC	TEF
RORC	TFEB
RORC	THRA
RORC	VEZF1
RORC	ZBTB17
RORC	ZKSCAN1
RORC	ZSCAN21
RREB1	ARNT
RREB1	ARNTL
RREB1	ATF1
RREB1	ATF3
RREB1	ATF4
RREB1	ATF7
RREB1	BACH1
RREB1	BCL6
RREB1	BHLHA15
RREB1	BHLHE40
RREB1	BHLHE41
RREB1	CEBPA
RREB1	CEBPB
RREB1	CREB3
RREB1	CREB3L2
RREB1	CTCF
RREB1	CTCFL
RREB1	DBP
RREB1	E2F1
RREB1	E2F3
RREB1	E2F4
RREB1	E2F8
RREB1	EGR1
RREB1	ELF1
RREB1	ELF2
RREB1	EPAS1
RREB1	ESR1
RREB1	ESRRA
RREB1	ETS2
RREB1	ETV6
RREB1	FOXA2
RREB1	FOXK1
RREB1	FOXK2
RREB1	FOXN3
RREB1	FOXO3
RREB1	FOXP1
RREB1	GABPA
RREB1	GMEB1
RREB1	GMEB2
RREB1	HES1
RREB1	HES6
RREB1	HIC2
RREB1	HIF1A
RREB1	HINFP
RREB1	HLF
RREB1	HMGA1
RREB1	HNF1A
RREB1	HNF4A
RREB1	HSF1
RREB1	HSF2
RREB1	IRF1
RREB1	IRF2
RREB1	IRF5
RREB1	IRF7
RREB1	JUN
RREB1	JUNB
RREB1	JUND
RREB1	KLF1
RREB1	KLF10
RREB1	KLF12
RREB1	KLF13
RREB1	KLF15
RREB1	KLF3
RREB1	KLF7
RREB1	KLF9
RREB1	MAFB
RREB1	MAFF
RREB1	MAFK
RREB1	MAZ
RREB1	MEF2A
RREB1	MEF2D
RREB1	MGA
RREB1	MITF
RREB1	MLX
RREB1	MLXIPL
RREB1	MNT
RREB1	MTF1
RREB1	MXI1
RREB1	NFAT5
RREB1	NFATC1
RREB1	NFATC3
RREB1	NFE2
RREB1	NFE2L2
RREB1	NFIB
RREB1	NFIC
RREB1	NFIL3
RREB1	NFIX
RREB1	NFKB2
RREB1	NFYB
RREB1	NFYC
RREB1	NR1H2
RREB1	NR1H3
RREB1	NR1H4
RREB1	NR2C1
RREB1	NR2C2
RREB1	NR2F6
RREB1	NR3C1
RREB1	NR4A1
RREB1	NR5A2
RREB1	NR6A1
RREB1	NRF1
RREB1	ONECUT1
RREB1	ONECUT2
RREB1	PKNOX1
RREB1	POU2F1
RREB1	PPARA
RREB1	PROX1
RREB1	RARA
RREB1	REL
RREB1	RELA
RREB1	RELB
RREB1	REST
RREB1	RFX1
RREB1	RFX7
RREB1	RORA
RREB1	RORC
RREB1	RREB1
RREB1	RXRA
RREB1	RXRB
RREB1	SMAD2
RREB1	SMAD3
RREB1	SMAD4
RREB1	SMAD5
RREB1	SNAI2
RREB1	SOX12
RREB1	SP1
RREB1	SREBF1
RREB1	SREBF2
RREB1	SRF
RREB1	STAT2
RREB1	STAT3
RREB1	STAT5A
RREB1	STAT5B
RREB1	STAT6
RREB1	TCF3
RREB1	TCF7L2
RREB1	TEAD1
RREB1	TEF
RREB1	TFCP2
RREB1	TFDP1
RREB1	TFEB
RREB1	TGIF1
RREB1	THAP1
RREB1	THAP11
RREB1	THRA
RREB1	THRB
RREB1	USF2
RREB1	VEZF1
RREB1	XBP1
RREB1	YY1
RREB1	ZBTB14
RREB1	ZBTB17
RREB1	ZBTB24
RREB1	ZBTB32
RREB1	ZBTB6
RREB1	ZBTB7A
RREB1	ZBTB7B
RREB1	ZBTB7C
RREB1	ZEB1
RREB1	ZFP961
RREB1	ZKSCAN1
RREB1	ZKSCAN5
RREB1	ZSCAN21
RXRA	ARID5A
RXRA	ARNT
RXRA	ARNTL
RXRA	ATF1
RXRA	ATF3
RXRA	ATF4
RXRA	ATF7
RXRA	BACH1
RXRA	BCL6
RXRA	BHLHE40
RXRA	BHLHE41
RXRA	CEBPB
RXRA	CLOCK
RXRA	CREB3
RXRA	CREB3L2
RXRA	CTCF
RXRA	CTCFL
RXRA	DBP
RXRA	E2F1
RXRA	E2F3
RXRA	E2F4
RXRA	E2F8
RXRA	EGR1
RXRA	ELF1
RXRA	ELF2
RXRA	ELK4
RXRA	EPAS1
RXRA	ESRRA
RXRA	ETS2
RXRA	ETV6
RXRA	FOXA2
RXRA	FOXK1
RXRA	FOXK2
RXRA	FOXO3
RXRA	FOXP1
RXRA	GABPA
RXRA	GATA6
RXRA	GMEB2
RXRA	HES1
RXRA	HES6
RXRA	HIF1A
RXRA	HINFP
RXRA	HLF
RXRA	HMBOX1
RXRA	HMGA1
RXRA	HNF1A
RXRA	HNF4A
RXRA	HSF1
RXRA	HSF2
RXRA	IRF3
RXRA	IRF7
RXRA	JUNB
RXRA	JUND
RXRA	KLF1
RXRA	KLF13
RXRA	KLF15
RXRA	KLF3
RXRA	KLF6
RXRA	KLF9
RXRA	MAFB
RXRA	MAFF
RXRA	MAFG
RXRA	MAFK
RXRA	MEF2A
RXRA	MEF2D
RXRA	MGA
RXRA	MITF
RXRA	MLX
RXRA	MNT
RXRA	MTF1
RXRA	MXI1
RXRA	NFAT5
RXRA	NFATC1
RXRA	NFATC3
RXRA	NFE2
RXRA	NFE2L2
RXRA	NFIB
RXRA	NFIC
RXRA	NFIL3
RXRA	NFIX
RXRA	NFYC
RXRA	NR1H2
RXRA	NR1H4
RXRA	NR1I2
RXRA	NR2C1
RXRA	NR2C2
RXRA	NR2F6
RXRA	NR3C1
RXRA	NR4A1
RXRA	NR5A2
RXRA	NR6A1
RXRA	ONECUT1
RXRA	ONECUT2
RXRA	PBX1
RXRA	POU2F1
RXRA	PPARA
RXRA	PROX1
RXRA	RARA
RXRA	REL
RXRA	RELA
RXRA	RELB
RXRA	REST
RXRA	RFX1
RXRA	RFX7
RXRA	RORA
RXRA	RORB
RXRA	RORC
RXRA	RREB1
RXRA	RXRA
RXRA	RXRB
RXRA	SMAD2
RXRA	SMAD3
RXRA	SMAD4
RXRA	SMAD5
RXRA	SNAI2
RXRA	SP1
RXRA	SREBF1
RXRA	SREBF2
RXRA	STAT2
RXRA	STAT3
RXRA	STAT5A
RXRA	STAT5B
RXRA	STAT6
RXRA	TCF3
RXRA	TCF7L1
RXRA	TCF7L2
RXRA	TEAD1
RXRA	TEAD3
RXRA	TFCP2
RXRA	TFEB
RXRA	TGIF1
RXRA	THAP1
RXRA	THAP11
RXRA	THRA
RXRA	USF2
RXRA	VEZF1
RXRA	YY1
RXRA	ZBTB11
RXRA	ZBTB14
RXRA	ZBTB17
RXRA	ZBTB24
RXRA	ZBTB32
RXRA	ZBTB6
RXRA	ZBTB7A
RXRA	ZBTB7B
RXRA	ZBTB7C
RXRA	ZEB1
RXRA	ZFP961
RXRA	ZKSCAN1
RXRA	ZKSCAN5
RXRA	ZSCAN21
RXRB	ARID5A
RXRB	ARNT
RXRB	ATF1
RXRB	ATF3
RXRB	ATF4
RXRB	BACH1
RXRB	BCL6
RXRB	BHLHE40
RXRB	BHLHE41
RXRB	CEBPB
RXRB	CREB3L2
RXRB	CTCFL
RXRB	DBP
RXRB	E2F3
RXRB	E2F8
RXRB	EGR1
RXRB	ELF2
RXRB	EPAS1
RXRB	ESRRA
RXRB	FOXA2
RXRB	FOXK1
RXRB	FOXK2
RXRB	FOXO3
RXRB	GABPA
RXRB	GMEB1
RXRB	GMEB2
RXRB	HES1
RXRB	HES6
RXRB	HIF1A
RXRB	HINFP
RXRB	HLF
RXRB	HMGA1
RXRB	HNF1A
RXRB	HNF4A
RXRB	HSF2
RXRB	IRF3
RXRB	IRF7
RXRB	JUNB
RXRB	JUND
RXRB	KLF1
RXRB	KLF13
RXRB	KLF15
RXRB	KLF3
RXRB	MAFF
RXRB	MAFG
RXRB	MAFK
RXRB	MEF2D
RXRB	MGA
RXRB	MITF
RXRB	MLX
RXRB	MNT
RXRB	MTF1
RXRB	MXI1
RXRB	NFIB
RXRB	NFIC
RXRB	NFIL3
RXRB	NFIX
RXRB	NR1H2
RXRB	NR1H4
RXRB	NR1I2
RXRB	NR2C1
RXRB	NR2F6
RXRB	NR3C1
RXRB	NR4A1
RXRB	NR5A2
RXRB	NR6A1
RXRB	ONECUT1
RXRB	ONECUT2
RXRB	PBX1
RXRB	PROX1
RXRB	RARA
RXRB	RELA
RXRB	RELB
RXRB	REST
RXRB	RFX1
RXRB	RFX7
RXRB	RORA
RXRB	RORC
RXRB	RREB1
RXRB	RXRA
RXRB	RXRB
RXRB	SMAD2
RXRB	SMAD3
RXRB	SMAD4
RXRB	SMAD5
RXRB	SREBF1
RXRB	STAT1
RXRB	STAT2
RXRB	STAT3
RXRB	STAT5A
RXRB	STAT5B
RXRB	STAT6
RXRB	TCF3
RXRB	TCF7L1
RXRB	TEAD3
RXRB	TFCP2
RXRB	TGIF1
RXRB	THAP11
RXRB	THRA
RXRB	USF2
RXRB	VEZF1
RXRB	ZBTB11
RXRB	ZBTB17
RXRB	ZBTB24
RXRB	ZBTB32
RXRB	ZBTB6
RXRB	ZBTB7A
RXRB	ZBTB7B
RXRB	ZBTB7C
RXRB	ZEB1
RXRB	ZKSCAN1
RXRB	ZSCAN21
SMAD2	ARNT
SMAD2	ATF4
SMAD2	BHLHA15
SMAD2	BHLHE40
SMAD2	BHLHE41
SMAD2	CEBPB
SMAD2	CEBPG
SMAD2	DBP
SMAD2	E2F1
SMAD2	EGR1
SMAD2	ETV6
SMAD2	FOXA2
SMAD2	FOXK1
SMAD2	FOXK2
SMAD2	HES1
SMAD2	HES6
SMAD2	HINFP
SMAD2	HLF
SMAD2	HNF4A
SMAD2	JUNB
SMAD2	KLF1
SMAD2	KLF15
SMAD2	KLF9
SMAD2	MAFF
SMAD2	MAFG
SMAD2	MAFK
SMAD2	NFIX
SMAD2	NR1H4
SMAD2	NR1I2
SMAD2	NR3C1
SMAD2	NR4A1
SMAD2	NR6A1
SMAD2	NRF1
SMAD2	RARA
SMAD2	REL
SMAD2	RFX1
SMAD2	RFX7
SMAD2	RORC
SMAD2	RXRA
SMAD2	SMAD2
SMAD2	SMAD3
SMAD2	SMAD4
SMAD2	SP1
SMAD2	SREBF1
SMAD2	STAT2
SMAD2	STAT5A
SMAD2	STAT5B
SMAD2	TCF7L2
SMAD2	TFEB
SMAD2	TGIF1
SMAD2	THRA
SMAD2	USF2
SMAD2	VEZF1
SMAD2	YY1
SMAD2	ZBTB11
SMAD2	ZBTB32
SMAD2	ZBTB6
SMAD2	ZEB1
SMAD2	ZFP961
SMAD2	ZKSCAN1
SMAD2	ZKSCAN5
SMAD2	ZSCAN21
SMAD3	CEBPG
SMAD3	HIF1A
SMAD3	JUNB
SMAD3	KLF1
SMAD3	NFIX
SMAD3	REL
SMAD3	RFX1
SMAD3	RREB1
SMAD3	THAP11
SMAD3	USF2
SMAD3	ZBTB32
SMAD5	CEBPG
SMAD5	HIF1A
SMAD5	JUNB
SMAD5	KLF1
SMAD5	NFIX
SMAD5	NR6A1
SMAD5	REL
SMAD5	RFX1
SMAD5	RREB1
SMAD5	THAP11
SMAD5	USF2
SMAD5	ZBTB32
SMAD5	ZBTB6
SNAI2	ATF3
SNAI2	BCL6
SNAI2	BHLHE40
SNAI2	CEBPA
SNAI2	DBP
SNAI2	E2F1
SNAI2	E2F8
SNAI2	ELF2
SNAI2	ELK4
SNAI2	EPAS1
SNAI2	ESRRA
SNAI2	FOXA2
SNAI2	FOXO3
SNAI2	FOXP1
SNAI2	HES1
SNAI2	HES6
SNAI2	HIF1A
SNAI2	HINFP
SNAI2	HLF
SNAI2	HMGA1
SNAI2	HNF1A
SNAI2	HNF4A
SNAI2	HSF1
SNAI2	IRF2
SNAI2	IRF3
SNAI2	IRF6
SNAI2	IRF7
SNAI2	JUNB
SNAI2	JUND
SNAI2	KLF1
SNAI2	KLF10
SNAI2	KLF13
SNAI2	KLF15
SNAI2	KLF6
SNAI2	MAFB
SNAI2	MAFF
SNAI2	MAFK
SNAI2	MAZ
SNAI2	MLX
SNAI2	MLXIPL
SNAI2	MNT
SNAI2	MTF1
SNAI2	MXI1
SNAI2	NFATC1
SNAI2	NFE2L2
SNAI2	NFIB
SNAI2	NFIC
SNAI2	NFIX
SNAI2	NFYB
SNAI2	NFYC
SNAI2	NR1H2
SNAI2	NR1H4
SNAI2	NR1I2
SNAI2	NR2F6
SNAI2	NR3C1
SNAI2	PKNOX1
SNAI2	POU2F1
SNAI2	PPARA
SNAI2	RARA
SNAI2	RELA
SNAI2	RELB
SNAI2	RFX1
SNAI2	RFX7
SNAI2	RORA
SNAI2	SMAD3
SNAI2	SOX12
SNAI2	SRF
SNAI2	STAT2
SNAI2	STAT3
SNAI2	STAT5A
SNAI2	STAT5B
SNAI2	STAT6
SNAI2	TCF3
SNAI2	TGIF1
SNAI2	THAP11
SNAI2	USF2
SNAI2	YY1
SNAI2	ZBTB14
SNAI2	ZBTB17
SNAI2	ZBTB24
SNAI2	ZBTB32
SNAI2	ZBTB7A
SNAI2	ZKSCAN5
SOX12	IRF2
SOX12	MLX
SOX12	SNAI2
SOX12	STAT3
SOX12	STAT5A
SOX12	STAT5B
SOX12	YY1
SP1	ARID5A
SP1	ARNT
SP1	ARNTL
SP1	ATF1
SP1	ATF3
SP1	ATF4
SP1	ATF7
SP1	BACH1
SP1	BCL6
SP1	BHLHA15
SP1	BHLHE40
SP1	BHLHE41
SP1	CEBPA
SP1	CEBPB
SP1	CEBPG
SP1	CLOCK
SP1	CREB3
SP1	CREB3L2
SP1	CREM
SP1	CTCF
SP1	CTCFL
SP1	DBP
SP1	E2F1
SP1	E2F3
SP1	E2F4
SP1	E2F8
SP1	EBF1
SP1	EGR1
SP1	ELF1
SP1	ELF2
SP1	ELK4
SP1	EPAS1
SP1	ESR1
SP1	ESRRA
SP1	ETS2
SP1	ETV6
SP1	FOS
SP1	FOXA2
SP1	FOXK1
SP1	FOXK2
SP1	FOXN3
SP1	FOXO3
SP1	FOXP1
SP1	GABPA
SP1	GMEB2
SP1	HES1
SP1	HES6
SP1	HIC2
SP1	HIF1A
SP1	HINFP
SP1	HLF
SP1	HMBOX1
SP1	HMGA1
SP1	HNF1A
SP1	HNF4A
SP1	HSF1
SP1	HSF2
SP1	IRF1
SP1	IRF2
SP1	IRF3
SP1	IRF5
SP1	IRF6
SP1	IRF7
SP1	IRF8
SP1	JUN
SP1	JUNB
SP1	JUND
SP1	KLF1
SP1	KLF10
SP1	KLF12
SP1	KLF13
SP1	KLF15
SP1	KLF3
SP1	KLF6
SP1	KLF7
SP1	KLF9
SP1	MAFB
SP1	MAFF
SP1	MAFG
SP1	MAFK
SP1	MAZ
SP1	MEF2D
SP1	MGA
SP1	MITF
SP1	MLX
SP1	MLXIPL
SP1	MNT
SP1	MTF1
SP1	MXI1
SP1	NFAT5
SP1	NFATC1
SP1	NFATC3
SP1	NFE2
SP1	NFE2L2
SP1	NFIA
SP1	NFIB
SP1	NFIC
SP1	NFIL3
SP1	NFIX
SP1	NFKB1
SP1	NFKB2
SP1	NFYB
SP1	NFYC
SP1	NR1H2
SP1	NR1H3
SP1	NR1H4
SP1	NR1I2
SP1	NR2C1
SP1	NR2C2
SP1	NR2F6
SP1	NR3C1
SP1	NR4A1
SP1	NR5A2
SP1	NR6A1
SP1	NRF1
SP1	ONECUT1
SP1	ONECUT2
SP1	PBX2
SP1	PKNOX1
SP1	POU2F1
SP1	PPARA
SP1	PROX1
SP1	RARA
SP1	REL
SP1	RELA
SP1	RELB
SP1	REST
SP1	RFX1
SP1	RFX7
SP1	RORA
SP1	RORC
SP1	RREB1
SP1	RXRA
SP1	RXRB
SP1	SMAD2
SP1	SMAD3
SP1	SMAD4
SP1	SMAD5
SP1	SNAI2
SP1	SOX12
SP1	SP1
SP1	SP3
SP1	SREBF1
SP1	SREBF2
SP1	SRF
SP1	STAT2
SP1	STAT3
SP1	STAT5A
SP1	STAT5B
SP1	STAT6
SP1	TCF3
SP1	TCF7L2
SP1	TEAD1
SP1	TEAD3
SP1	TEF
SP1	TFCP2
SP1	TFEB
SP1	TGIF1
SP1	THAP1
SP1	THAP11
SP1	THRA
SP1	THRB
SP1	USF2
SP1	VEZF1
SP1	XBP1
SP1	YY1
SP1	ZBTB11
SP1	ZBTB14
SP1	ZBTB17
SP1	ZBTB24
SP1	ZBTB32
SP1	ZBTB6
SP1	ZBTB7A
SP1	ZBTB7B
SP1	ZBTB7C
SP1	ZEB1
SP1	ZFP961
SP1	ZKSCAN1
SP1	ZKSCAN5
SP1	ZSCAN21
SP3	ARID5A
SP3	ARNT
SP3	ATF1
SP3	ATF4
SP3	ATF7
SP3	BACH1
SP3	BCL6
SP3	BHLHA15
SP3	BHLHE40
SP3	BHLHE41
SP3	CEBPA
SP3	CEBPB
SP3	CEBPG
SP3	CLOCK
SP3	CREB3
SP3	CREB3L2
SP3	CTCF
SP3	CTCFL
SP3	DBP
SP3	E2F1
SP3	E2F3
SP3	E2F4
SP3	E2F8
SP3	EGR1
SP3	ELF1
SP3	ELK4
SP3	EPAS1
SP3	ESR1
SP3	ESRRA
SP3	ETS2
SP3	FOS
SP3	FOXA2
SP3	FOXK1
SP3	FOXK2
SP3	FOXN3
SP3	FOXO3
SP3	GABPA
SP3	GMEB2
SP3	HES1
SP3	HES6
SP3	HIF1A
SP3	HINFP
SP3	HLF
SP3	HMBOX1
SP3	HMGA1
SP3	HNF1A
SP3	HSF1
SP3	HSF2
SP3	IRF1
SP3	IRF2
SP3	IRF3
SP3	IRF5
SP3	IRF6
SP3	IRF7
SP3	IRF8
SP3	JUN
SP3	JUNB
SP3	JUND
SP3	KLF1
SP3	KLF10
SP3	KLF12
SP3	KLF13
SP3	KLF15
SP3	KLF3
SP3	KLF7
SP3	KLF9
SP3	MAFB
SP3	MAFF
SP3	MAFG
SP3	MAFK
SP3	MAZ
SP3	MEF2D
SP3	MGA
SP3	MITF
SP3	MLX
SP3	MLXIPL
SP3	MNT
SP3	MTF1
SP3	MXI1
SP3	NFAT5
SP3	NFATC1
SP3	NFATC3
SP3	NFE2
SP3	NFE2L2
SP3	NFIB
SP3	NFIC
SP3	NFIL3
SP3	NFIX
SP3	NFKB1
SP3	NFKB2
SP3	NFYB
SP3	NFYC
SP3	NR1H2
SP3	NR1H3
SP3	NR1H4
SP3	NR1I2
SP3	NR2C1
SP3	NR2C2
SP3	NR2F6
SP3	NR3C1
SP3	NR4A1
SP3	NR5A2
SP3	NR6A1
SP3	NRF1
SP3	ONECUT1
SP3	ONECUT2
SP3	PBX1
SP3	PBX2
SP3	PKNOX1
SP3	POU2F1
SP3	PPARA
SP3	PROX1
SP3	RARA
SP3	REL
SP3	RELA
SP3	RELB
SP3	RFX1
SP3	RFX7
SP3	RORA
SP3	RORC
SP3	RREB1
SP3	RXRA
SP3	RXRB
SP3	SMAD2
SP3	SMAD3
SP3	SMAD4
SP3	SMAD5
SP3	SNAI2
SP3	SOX12
SP3	SP1
SP3	SREBF1
SP3	SREBF2
SP3	SRF
SP3	STAT2
SP3	STAT3
SP3	STAT5A
SP3	STAT5B
SP3	STAT6
SP3	TCF3
SP3	TCF7L2
SP3	TEAD3
SP3	TEF
SP3	TFCP2
SP3	TFEB
SP3	TGIF1
SP3	THAP1
SP3	THAP11
SP3	THRA
SP3	THRB
SP3	USF2
SP3	VEZF1
SP3	XBP1
SP3	YY1
SP3	ZBTB11
SP3	ZBTB14
SP3	ZBTB17
SP3	ZBTB24
SP3	ZBTB32
SP3	ZBTB6
SP3	ZBTB7A
SP3	ZBTB7B
SP3	ZEB1
SP3	ZFP961
SP3	ZKSCAN1
SP3	ZKSCAN5
SP3	ZSCAN21
SREBF1	ARNT
SREBF1	ATF1
SREBF1	ATF4
SREBF1	ATF7
SREBF1	BACH1
SREBF1	BHLHE40
SREBF1	CEBPB
SREBF1	CTCF
SREBF1	E2F1
SREBF1	E2F4
SREBF1	EPAS1
SREBF1	ESRRA
SREBF1	ETV6
SREBF1	FOXA2
SREBF1	FOXK2
SREBF1	GABPA
SREBF1	HES1
SREBF1	HIF1A
SREBF1	HMGA1
SREBF1	HNF1A
SREBF1	IRF1
SREBF1	IRF2
SREBF1	JUN
SREBF1	JUND
SREBF1	KLF15
SREBF1	KLF6
SREBF1	MAFF
SREBF1	MAFG
SREBF1	MAFK
SREBF1	MEF2D
SREBF1	MITF
SREBF1	MLX
SREBF1	MNT
SREBF1	MTF1
SREBF1	NFATC1
SREBF1	NFATC3
SREBF1	NFE2
SREBF1	NFKB2
SREBF1	NFYB
SREBF1	NFYC
SREBF1	NR1H4
SREBF1	NR2F6
SREBF1	NR4A1
SREBF1	PKNOX1
SREBF1	RARA
SREBF1	RELA
SREBF1	RELB
SREBF1	RFX1
SREBF1	RFX7
SREBF1	RREB1
SREBF1	RXRA
SREBF1	SMAD3
SREBF1	SNAI2
SREBF1	SOX12
SREBF1	SP1
SREBF1	SREBF1
SREBF1	SREBF2
SREBF1	STAT2
SREBF1	STAT3
SREBF1	STAT5A
SREBF1	STAT5B
SREBF1	STAT6
SREBF1	TCF3
SREBF1	TCF7L2
SREBF1	TEAD3
SREBF1	TFCP2
SREBF1	TGIF1
SREBF1	THAP11
SREBF1	THRA
SREBF1	USF2
SREBF1	ZBTB17
SREBF1	ZBTB32
SREBF1	ZBTB7B
SREBF1	ZKSCAN1
SREBF1	ZKSCAN5
SREBF1	ZSCAN21
SREBF2	ARID5A
SREBF2	ARNT
SREBF2	ATF1
SREBF2	ATF4
SREBF2	ATF7
SREBF2	BHLHE40
SREBF2	CEBPB
SREBF2	CEBPG
SREBF2	E2F1
SREBF2	ESRRA
SREBF2	ETV6
SREBF2	FOXA2
SREBF2	FOXK1
SREBF2	FOXK2
SREBF2	HES1
SREBF2	HIF1A
SREBF2	HMGA1
SREBF2	HNF1A
SREBF2	IRF1
SREBF2	IRF2
SREBF2	JUN
SREBF2	JUND
SREBF2	KLF6
SREBF2	KLF9
SREBF2	MAFF
SREBF2	MAFG
SREBF2	MAFK
SREBF2	MEF2D
SREBF2	MITF
SREBF2	MLX
SREBF2	MNT
SREBF2	MTF1
SREBF2	NFATC1
SREBF2	NFE2
SREBF2	NFKB2
SREBF2	NFYC
SREBF2	NR1H4
SREBF2	NR1I2
SREBF2	NR2F6
SREBF2	NR4A1
SREBF2	ONECUT1
SREBF2	PKNOX1
SREBF2	RARA
SREBF2	RELA
SREBF2	RELB
SREBF2	RFX7
SREBF2	RORC
SREBF2	RREB1
SREBF2	RXRA
SREBF2	SMAD3
SREBF2	SNAI2
SREBF2	SOX12
SREBF2	SP1
SREBF2	SREBF1
SREBF2	SREBF2
SREBF2	SRF
SREBF2	STAT3
SREBF2	STAT5A
SREBF2	STAT5B
SREBF2	TCF3
SREBF2	TCF7L2
SREBF2	TEAD3
SREBF2	TFCP2
SREBF2	TFEB
SREBF2	TGIF1
SREBF2	THRA
SREBF2	USF2
SREBF2	ZBTB17
SREBF2	ZBTB32
SREBF2	ZBTB7B
SRF	BACH1
SRF	BHLHE40
SRF	CLOCK
SRF	CREB3
SRF	E2F1
SRF	EGR1
SRF	ELF1
SRF	ESRRA
SRF	ETS2
SRF	FOS
SRF	FOXK1
SRF	FOXP1
SRF	GABPA
SRF	HES1
SRF	HES6
SRF	HINFP
SRF	HMBOX1
SRF	HMGA1
SRF	HSF1
SRF	IRF2
SRF	JUNB
SRF	KLF1
SRF	KLF15
SRF	KLF6
SRF	MAFG
SRF	NFE2
SRF	NFIX
SRF	NFYC
SRF	NR1H4
SRF	NR1I2
SRF	NR4A1
SRF	NR6A1
SRF	ONECUT1
SRF	POU2F1
SRF	RARA
SRF	RELA
SRF	RFX1
SRF	RORA
SRF	RORC
SRF	RXRB
SRF	SMAD2
SRF	SMAD4
SRF	SMAD5
SRF	SREBF1
SRF	SRF
SRF	STAT2
SRF	STAT3
SRF	TEAD3
SRF	TGIF1
SRF	THAP1
SRF	THAP11
SRF	THRA
SRF	YY1
SRF	ZBTB14
SRF	ZBTB6
SRF	ZEB1
STAT1	ARNT
STAT1	ARNTL
STAT1	ATF1
STAT1	ATF4
STAT1	ATF7
STAT1	BACH1
STAT1	BCL6
STAT1	BHLHA15
STAT1	BHLHE40
STAT1	CEBPB
STAT1	CEBPG
STAT1	CREM
STAT1	CTCF
STAT1	CTCFL
STAT1	E2F1
STAT1	E2F4
STAT1	EGR1
STAT1	ELF1
STAT1	ELF2
STAT1	EPAS1
STAT1	ESRRA
STAT1	ETS2
STAT1	ETV6
STAT1	FOXA2
STAT1	FOXK1
STAT1	FOXK2
STAT1	FOXP1
STAT1	GABPA
STAT1	HIC2
STAT1	HIF1A
STAT1	HINFP
STAT1	HLF
STAT1	HMGA1
STAT1	HNF4A
STAT1	HSF1
STAT1	HSF2
STAT1	IRF2
STAT1	IRF3
STAT1	IRF5
STAT1	IRF6
STAT1	IRF7
STAT1	JUN
STAT1	JUNB
STAT1	KLF12
STAT1	KLF13
STAT1	KLF15
STAT1	KLF6
STAT1	MAFB
STAT1	MAFF
STAT1	MAFG
STAT1	MAFK
STAT1	MEF2D
STAT1	MGA
STAT1	MITF
STAT1	MLX
STAT1	MLXIPL
STAT1	MXI1
STAT1	NFATC1
STAT1	NFATC3
STAT1	NFE2
STAT1	NFE2L2
STAT1	NFIL3
STAT1	NFKB1
STAT1	NFYB
STAT1	NFYC
STAT1	NR1H4
STAT1	NR1I2
STAT1	NR2C2
STAT1	NR3C1
STAT1	NR4A1
STAT1	NR5A2
STAT1	NRF1
STAT1	ONECUT1
STAT1	ONECUT2
STAT1	PKNOX1
STAT1	POU2F1
STAT1	PPARA
STAT1	RARA
STAT1	RELA
STAT1	RELB
STAT1	RFX7
STAT1	RORA
STAT1	RORB
STAT1	RREB1
STAT1	RXRA
STAT1	RXRB
STAT1	SMAD5
STAT1	SP1
STAT1	SRF
STAT1	STAT1
STAT1	STAT3
STAT1	STAT5A
STAT1	TCF3
STAT1	TCF7L2
STAT1	TEAD1
STAT1	TEAD3
STAT1	TFCP2
STAT1	TFEB
STAT1	THAP11
STAT1	THRA
STAT1	THRB
STAT1	USF2
STAT1	VEZF1
STAT1	ZBTB11
STAT1	ZBTB14
STAT1	ZBTB17
STAT1	ZBTB32
STAT1	ZBTB7B
STAT1	ZKSCAN1
STAT1	ZKSCAN5
STAT1	ZSCAN21
STAT2	ARID5A
STAT2	ARNT
STAT2	BCL6
STAT2	BHLHE40
STAT2	BHLHE41
STAT2	CEBPB
STAT2	CREB3
STAT2	CREM
STAT2	CTCFL
STAT2	E2F1
STAT2	E2F3
STAT2	EGR1
STAT2	ELF1
STAT2	ELF2
STAT2	ELK4
STAT2	ESRRA
STAT2	ETV6
STAT2	FOXA2
STAT2	FOXN3
STAT2	GATA6
STAT2	HES1
STAT2	HES6
STAT2	HINFP
STAT2	HLF
STAT2	HMGA1
STAT2	HNF1A
STAT2	HNF4A
STAT2	HSF1
STAT2	HSF2
STAT2	IRF1
STAT2	IRF2
STAT2	IRF5
STAT2	IRF7
STAT2	JUNB
STAT2	JUND
STAT2	KLF1
STAT2	KLF13
STAT2	KLF15
STAT2	KLF3
STAT2	MAFF
STAT2	MAFG
STAT2	MEF2D
STAT2	MGA
STAT2	MITF
STAT2	MLX
STAT2	MTF1
STAT2	MXI1
STAT2	NFE2
STAT2	NFE2L2
STAT2	NFIC
STAT2	NFIL3
STAT2	NFIX
STAT2	NFKB1
STAT2	NFKB2
STAT2	NFYB
STAT2	NFYC
STAT2	NR1H4
STAT2	NR4A1
STAT2	NR5A2
STAT2	NRF1
STAT2	PBX1
STAT2	PKNOX1
STAT2	POU2F1
STAT2	PROX1
STAT2	RARA
STAT2	REL
STAT2	RELA
STAT2	RFX1
STAT2	RFX7
STAT2	RORA
STAT2	RORC
STAT2	RREB1
STAT2	RXRA
STAT2	RXRB
STAT2	SMAD2
STAT2	SMAD3
STAT2	SMAD4
STAT2	SNAI2
STAT2	SOX12
STAT2	SREBF1
STAT2	STAT1
STAT2	STAT2
STAT2	STAT3
STAT2	STAT5A
STAT2	STAT5B
STAT2	STAT6
STAT2	TCF3
STAT2	TCF7L2
STAT2	TEAD3
STAT2	TFEB
STAT2	TGIF1
STAT2	THAP11
STAT2	THRA
STAT2	THRB
STAT2	USF2
STAT2	VEZF1
STAT2	ZBTB11
STAT2	ZBTB14
STAT2	ZBTB17
STAT2	ZBTB7A
STAT2	ZBTB7B
STAT2	ZEB1
STAT2	ZKSCAN5
STAT3	ARNT
STAT3	ARNTL
STAT3	ATF4
STAT3	BACH1
STAT3	BCL6
STAT3	BHLHA15
STAT3	BHLHE40
STAT3	BHLHE41
STAT3	CEBPB
STAT3	CEBPG
STAT3	CTCF
STAT3	CTCFL
STAT3	E2F3
STAT3	E2F4
STAT3	E2F8
STAT3	EGR1
STAT3	EPAS1
STAT3	ESR1
STAT3	ESRRA
STAT3	ETS2
STAT3	ETV6
STAT3	FOXK1
STAT3	FOXK2
STAT3	FOXO3
STAT3	FOXP1
STAT3	GABPA
STAT3	HIC2
STAT3	HIF1A
STAT3	HINFP
STAT3	HLF
STAT3	HMGA1
STAT3	HNF4A
STAT3	HSF1
STAT3	HSF2
STAT3	IRF6
STAT3	IRF7
STAT3	IRF8
STAT3	JUN
STAT3	JUNB
STAT3	KLF1
STAT3	KLF10
STAT3	KLF12
STAT3	KLF13
STAT3	KLF15
STAT3	KLF3
STAT3	KLF6
STAT3	KLF9
STAT3	MAFB
STAT3	MAFF
STAT3	MAFK
STAT3	MEF2D
STAT3	MGA
STAT3	MITF
STAT3	MLXIPL
STAT3	MNT
STAT3	MXI1
STAT3	NFATC1
STAT3	NFATC3
STAT3	NFE2
STAT3	NFE2L2
STAT3	NFIX
STAT3	NFYC
STAT3	NR1H4
STAT3	NR1I2
STAT3	NR2C2
STAT3	NR3C1
STAT3	NR4A1
STAT3	NR5A2
STAT3	ONECUT1
STAT3	ONECUT2
STAT3	PKNOX1
STAT3	POU2F1
STAT3	PPARA
STAT3	RARA
STAT3	RELA
STAT3	RELB
STAT3	REST
STAT3	RFX1
STAT3	RORA
STAT3	RORB
STAT3	RREB1
STAT3	RXRA
STAT3	RXRB
STAT3	SMAD2
STAT3	SMAD3
STAT3	SMAD5
STAT3	SNAI2
STAT3	SP1
STAT3	SP3
STAT3	STAT1
STAT3	STAT3
STAT3	TCF3
STAT3	TCF7L2
STAT3	TEAD1
STAT3	TEAD3
STAT3	TGIF1
STAT3	THAP11
STAT3	THRA
STAT3	USF2
STAT3	VEZF1
STAT3	ZBTB11
STAT3	ZBTB14
STAT3	ZBTB17
STAT3	ZBTB24
STAT3	ZBTB32
STAT3	ZBTB7B
STAT3	ZKSCAN1
STAT3	ZKSCAN5
STAT3	ZSCAN21
STAT5A	ARID5A
STAT5A	ARNT
STAT5A	ARNTL
STAT5A	ATF1
STAT5A	ATF4
STAT5A	ATF7
STAT5A	BACH1
STAT5A	BHLHA15
STAT5A	BHLHE40
STAT5A	BHLHE41
STAT5A	CEBPB
STAT5A	CEBPG
STAT5A	CTCF
STAT5A	CTCFL
STAT5A	E2F4
STAT5A	EGR1
STAT5A	EPAS1
STAT5A	ETS2
STAT5A	ETV6
STAT5A	FOXA2
STAT5A	FOXK1
STAT5A	FOXO3
STAT5A	FOXP1
STAT5A	GABPA
STAT5A	HIC2
STAT5A	HLF
STAT5A	HMGA1
STAT5A	HSF2
STAT5A	IRF7
STAT5A	JUN
STAT5A	JUNB
STAT5A	KLF12
STAT5A	KLF15
STAT5A	KLF6
STAT5A	MAFB
STAT5A	MAFF
STAT5A	MAFK
STAT5A	MEF2D
STAT5A	MGA
STAT5A	MLXIPL
STAT5A	MXI1
STAT5A	NFATC1
STAT5A	NFATC3
STAT5A	NFE2
STAT5A	NFE2L2
STAT5A	NFYC
STAT5A	NR2C2
STAT5A	NR3C1
STAT5A	NR4A1
STAT5A	POU2F1
STAT5A	RELB
STAT5A	RFX7
STAT5A	RORA
STAT5A	RXRA
STAT5A	RXRB
STAT5A	SMAD5
STAT5A	SP1
STAT5A	STAT1
STAT5A	STAT3
STAT5A	TEAD1
STAT5A	TEAD3
STAT5A	TFCP2
STAT5A	THAP11
STAT5A	USF2
STAT5A	ZBTB11
STAT5A	ZBTB14
STAT5A	ZBTB17
STAT5A	ZBTB24
STAT5A	ZBTB32
STAT5A	ZBTB7B
STAT5A	ZEB1
STAT5A	ZKSCAN1
STAT5A	ZKSCAN5
STAT5A	ZSCAN21
STAT5B	ARID5A
STAT5B	ARNT
STAT5B	ARNTL
STAT5B	ATF4
STAT5B	ATF7
STAT5B	BACH1
STAT5B	BCL6
STAT5B	BHLHA15
STAT5B	BHLHE40
STAT5B	BHLHE41
STAT5B	CEBPB
STAT5B	CEBPG
STAT5B	CTCF
STAT5B	CTCFL
STAT5B	E2F1
STAT5B	E2F4
STAT5B	EGR1
STAT5B	EPAS1
STAT5B	ESR1
STAT5B	ESRRA
STAT5B	ETS2
STAT5B	ETV6
STAT5B	FOXA2
STAT5B	FOXK2
STAT5B	FOXO3
STAT5B	GABPA
STAT5B	HIC2
STAT5B	HIF1A
STAT5B	HMGA1
STAT5B	HNF4A
STAT5B	HSF2
STAT5B	IRF2
STAT5B	IRF6
STAT5B	IRF7
STAT5B	JUN
STAT5B	JUNB
STAT5B	JUND
STAT5B	KLF1
STAT5B	KLF12
STAT5B	KLF9
STAT5B	MAFB
STAT5B	MAFK
STAT5B	MEF2D
STAT5B	MLXIPL
STAT5B	MXI1
STAT5B	NFATC3
STAT5B	NFE2
STAT5B	NFIX
STAT5B	NFYC
STAT5B	NR1H4
STAT5B	NR2C2
STAT5B	NR2F6
STAT5B	NR3C1
STAT5B	POU2F1
STAT5B	RELB
STAT5B	RFX1
STAT5B	RFX7
STAT5B	RORA
STAT5B	RREB1
STAT5B	RXRB
STAT5B	SMAD5
STAT5B	SP1
STAT5B	STAT1
STAT5B	STAT3
STAT5B	TCF3
STAT5B	TCF7L2
STAT5B	TEAD1
STAT5B	TEAD3
STAT5B	THAP11
STAT5B	THRA
STAT5B	USF2
STAT5B	ZBTB14
STAT5B	ZBTB17
STAT5B	ZBTB24
STAT5B	ZBTB32
STAT5B	ZBTB7B
STAT5B	ZEB1
STAT5B	ZKSCAN5
STAT6	ARNTL
STAT6	ATF7
STAT6	BCL6
STAT6	BHLHA15
STAT6	BHLHE40
STAT6	CEBPB
STAT6	CTCF
STAT6	CTCFL
STAT6	DBP
STAT6	E2F1
STAT6	E2F8
STAT6	EBF1
STAT6	EPAS1
STAT6	ESR1
STAT6	ESRRA
STAT6	FOXK1
STAT6	FOXO3
STAT6	FOXP1
STAT6	HIC2
STAT6	HIF1A
STAT6	HINFP
STAT6	HLF
STAT6	HMGA1
STAT6	HNF4A
STAT6	HSF2
STAT6	IRF7
STAT6	JUNB
STAT6	JUND
STAT6	KLF1
STAT6	KLF12
STAT6	KLF13
STAT6	KLF15
STAT6	KLF6
STAT6	KLF9
STAT6	MEF2A
STAT6	MEF2D
STAT6	MLX
STAT6	MTF1
STAT6	NFAT5
STAT6	NFATC1
STAT6	NFE2
STAT6	NFIX
STAT6	NFYC
STAT6	NR1H3
STAT6	NR1H4
STAT6	NR1I2
STAT6	NR2F6
STAT6	NR3C1
STAT6	NR4A1
STAT6	NR6A1
STAT6	PPARA
STAT6	REL
STAT6	RELA
STAT6	RFX1
STAT6	RFX7
STAT6	RORA
STAT6	RREB1
STAT6	RXRB
STAT6	SMAD3
STAT6	SNAI2
STAT6	SP1
STAT6	SREBF1
STAT6	STAT2
STAT6	STAT3
STAT6	STAT5A
STAT6	TCF3
STAT6	TEAD1
STAT6	TFEB
STAT6	TGIF1
STAT6	THAP11
STAT6	THRA
STAT6	YY1
STAT6	ZBTB11
STAT6	ZBTB14
STAT6	ZBTB17
STAT6	ZBTB24
STAT6	ZBTB6
STAT6	ZBTB7B
STAT6	ZFP961
STAT6	ZKSCAN1
STAT6	ZKSCAN5
STAT6	ZSCAN21
TCF12	ARNT
TCF12	ATF3
TCF12	ATF4
TCF12	ATF7
TCF12	BACH1
TCF12	BCL6
TCF12	BHLHA15
TCF12	BHLHE40
TCF12	BHLHE41
TCF12	CEBPA
TCF12	CEBPB
TCF12	CREB3L2
TCF12	CTCF
TCF12	CTCFL
TCF12	DBP
TCF12	E2F1
TCF12	E2F4
TCF12	E2F8
TCF12	EGR1
TCF12	ELF1
TCF12	ELF2
TCF12	ELK4
TCF12	EPAS1
TCF12	ESRRA
TCF12	ETS2
TCF12	ETV6
TCF12	FOXA2
TCF12	FOXK1
TCF12	FOXK2
TCF12	FOXO3
TCF12	GATA6
TCF12	GMEB1
TCF12	HES1
TCF12	HES6
TCF12	HIF1A
TCF12	HINFP
TCF12	HLF
TCF12	HMBOX1
TCF12	HMGA1
TCF12	HNF1A
TCF12	HNF4A
TCF12	HSF1
TCF12	HSF2
TCF12	IRF2
TCF12	IRF3
TCF12	IRF6
TCF12	IRF7
TCF12	JUNB
TCF12	JUND
TCF12	KLF1
TCF12	KLF12
TCF12	KLF13
TCF12	KLF15
TCF12	KLF3
TCF12	KLF6
TCF12	MAFB
TCF12	MAFF
TCF12	MAFG
TCF12	MAFK
TCF12	MAZ
TCF12	MEF2D
TCF12	MGA
TCF12	MLX
TCF12	MLXIPL
TCF12	MNT
TCF12	MXI1
TCF12	NFATC3
TCF12	NFE2
TCF12	NFE2L2
TCF12	NFIC
TCF12	NFIX
TCF12	NFKB2
TCF12	NFYB
TCF12	NFYC
TCF12	NR1H2
TCF12	NR1H4
TCF12	NR1I2
TCF12	NR2C2
TCF12	NR2F6
TCF12	NR3C1
TCF12	NR4A1
TCF12	NR5A2
TCF12	NR6A1
TCF12	ONECUT2
TCF12	PBX1
TCF12	PKNOX1
TCF12	POU2F1
TCF12	PPARA
TCF12	PROX1
TCF12	RARA
TCF12	REL
TCF12	RELA
TCF12	RELB
TCF12	RFX1
TCF12	RFX7
TCF12	RORA
TCF12	RORC
TCF12	RREB1
TCF12	RXRA
TCF12	RXRB
TCF12	SMAD2
TCF12	SMAD3
TCF12	SMAD4
TCF12	SMAD5
TCF12	SNAI2
TCF12	SOX12
TCF12	SP1
TCF12	SREBF1
TCF12	SREBF2
TCF12	SRF
TCF12	STAT1
TCF12	STAT2
TCF12	STAT3
TCF12	STAT5A
TCF12	STAT5B
TCF12	STAT6
TCF12	TCF3
TCF12	TCF7L2
TCF12	TEAD3
TCF12	TEF
TCF12	TFEB
TCF12	TGIF1
TCF12	THAP11
TCF12	THRA
TCF12	THRB
TCF12	USF2
TCF12	VEZF1
TCF12	YY1
TCF12	ZBTB11
TCF12	ZBTB14
TCF12	ZBTB17
TCF12	ZBTB24
TCF12	ZBTB32
TCF12	ZBTB6
TCF12	ZBTB7A
TCF12	ZBTB7B
TCF12	ZEB1
TCF12	ZFP961
TCF12	ZKSCAN5
TCF3	ARNT
TCF3	ATF1
TCF3	ATF3
TCF3	ATF4
TCF3	ATF7
TCF3	BACH1
TCF3	BCL6
TCF3	BHLHA15
TCF3	BHLHE40
TCF3	BHLHE41
TCF3	CEBPA
TCF3	CEBPB
TCF3	CREB3L2
TCF3	CTCF
TCF3	CTCFL
TCF3	DBP
TCF3	E2F1
TCF3	E2F3
TCF3	E2F4
TCF3	E2F6
TCF3	EGR1
TCF3	ELF1
TCF3	ELF2
TCF3	EPAS1
TCF3	ESRRA
TCF3	FOXA2
TCF3	FOXK1
TCF3	FOXK2
TCF3	FOXP1
TCF3	GABPA
TCF3	GMEB2
TCF3	HES1
TCF3	HES6
TCF3	HIF1A
TCF3	HINFP
TCF3	HLF
TCF3	HMBOX1
TCF3	HMGA1
TCF3	HNF1A
TCF3	HNF4A
TCF3	HSF1
TCF3	HSF2
TCF3	IRF2
TCF3	IRF3
TCF3	IRF6
TCF3	IRF7
TCF3	JUNB
TCF3	JUND
TCF3	KLF1
TCF3	KLF12
TCF3	KLF13
TCF3	KLF15
TCF3	KLF3
TCF3	MAFB
TCF3	MAFF
TCF3	MAFG
TCF3	MAFK
TCF3	MAZ
TCF3	MEF2D
TCF3	MGA
TCF3	MLX
TCF3	MLXIPL
TCF3	MNT
TCF3	MTF1
TCF3	MXI1
TCF3	NFAT5
TCF3	NFATC1
TCF3	NFATC3
TCF3	NFE2
TCF3	NFE2L2
TCF3	NFIX
TCF3	NFKB1
TCF3	NFKB2
TCF3	NFYB
TCF3	NFYC
TCF3	NR1H2
TCF3	NR1H4
TCF3	NR1I2
TCF3	NR2C2
TCF3	NR2F6
TCF3	NR3C1
TCF3	NR4A1
TCF3	NR5A2
TCF3	NRF1
TCF3	ONECUT2
TCF3	PBX1
TCF3	PKNOX1
TCF3	POU2F1
TCF3	PPARA
TCF3	PROX1
TCF3	RARA
TCF3	REL
TCF3	RELA
TCF3	RELB
TCF3	REST
TCF3	RFX1
TCF3	RFX7
TCF3	RORA
TCF3	RORC
TCF3	RXRA
TCF3	RXRB
TCF3	SMAD2
TCF3	SMAD3
TCF3	SMAD4
TCF3	SMAD5
TCF3	SNAI2
TCF3	SOX12
TCF3	SP1
TCF3	SP3
TCF3	SREBF1
TCF3	SRF
TCF3	STAT2
TCF3	STAT3
TCF3	STAT5A
TCF3	STAT5B
TCF3	STAT6
TCF3	TCF3
TCF3	TCF7L2
TCF3	TEAD3
TCF3	TFCP2
TCF3	TFEB
TCF3	TGIF1
TCF3	THAP11
TCF3	THRA
TCF3	THRB
TCF3	USF2
TCF3	VEZF1
TCF3	YY1
TCF3	ZBTB11
TCF3	ZBTB14
TCF3	ZBTB17
TCF3	ZBTB32
TCF3	ZBTB7A
TCF3	ZBTB7B
TCF3	ZEB1
TCF3	ZFP961
TCF3	ZKSCAN1
TCF3	ZKSCAN5
TCF3	ZSCAN21
TCF7L1	ARNT
TCF7L1	ARNTL
TCF7L1	ATF1
TCF7L1	ATF3
TCF7L1	ATF4
TCF7L1	BACH1
TCF7L1	BCL6
TCF7L1	CREB3
TCF7L1	CTCF
TCF7L1	E2F1
TCF7L1	E2F4
TCF7L1	ELF2
TCF7L1	ESRRA
TCF7L1	FOXK1
TCF7L1	FOXK2
TCF7L1	FOXO3
TCF7L1	GABPA
TCF7L1	HES1
TCF7L1	HES6
TCF7L1	HIF1A
TCF7L1	HINFP
TCF7L1	HLF
TCF7L1	HMGA1
TCF7L1	HNF1A
TCF7L1	HNF4A
TCF7L1	HSF2
TCF7L1	IRF2
TCF7L1	IRF7
TCF7L1	KLF6
TCF7L1	MAFB
TCF7L1	MAFG
TCF7L1	MAFK
TCF7L1	MEF2D
TCF7L1	MGA
TCF7L1	MLXIPL
TCF7L1	MNT
TCF7L1	MTF1
TCF7L1	MXI1
TCF7L1	NFAT5
TCF7L1	NFATC3
TCF7L1	NFIL3
TCF7L1	NFYC
TCF7L1	NR1I2
TCF7L1	NR2C1
TCF7L1	NR2C2
TCF7L1	NR3C1
TCF7L1	NR5A2
TCF7L1	NR6A1
TCF7L1	NRF1
TCF7L1	ONECUT2
TCF7L1	POU2F1
TCF7L1	PPARA
TCF7L1	RELA
TCF7L1	RELB
TCF7L1	RFX7
TCF7L1	RORA
TCF7L1	RORC
TCF7L1	RXRB
TCF7L1	SMAD2
TCF7L1	SMAD4
TCF7L1	SREBF1
TCF7L1	SRF
TCF7L1	STAT1
TCF7L1	STAT2
TCF7L1	STAT3
TCF7L1	STAT6
TCF7L1	TCF7L2
TCF7L1	TEAD1
TCF7L1	TFCP2
TCF7L1	TFEB
TCF7L1	TGIF1
TCF7L1	THAP11
TCF7L1	USF2
TCF7L1	VEZF1
TCF7L1	ZBTB14
TCF7L1	ZBTB17
TCF7L1	ZBTB24
TCF7L1	ZBTB32
TCF7L1	ZBTB6
TCF7L1	ZBTB7B
TCF7L1	ZKSCAN1
TCF7L1	ZKSCAN5
TCF7L1	ZSCAN21
TCF7L2	ARNT
TCF7L2	ATF3
TCF7L2	BACH1
TCF7L2	BCL6
TCF7L2	BHLHE40
TCF7L2	CEBPG
TCF7L2	CREB3L2
TCF7L2	CTCF
TCF7L2	E2F3
TCF7L2	E2F4
TCF7L2	ELF2
TCF7L2	ESRRA
TCF7L2	FOXA2
TCF7L2	FOXK1
TCF7L2	FOXK2
TCF7L2	FOXO3
TCF7L2	GABPA
TCF7L2	GATA6
TCF7L2	HES6
TCF7L2	HIF1A
TCF7L2	HINFP
TCF7L2	HLF
TCF7L2	HMGA1
TCF7L2	HNF1A
TCF7L2	HSF2
TCF7L2	JUNB
TCF7L2	KLF1
TCF7L2	KLF3
TCF7L2	KLF6
TCF7L2	MAFF
TCF7L2	MAFG
TCF7L2	MAFK
TCF7L2	MEF2D
TCF7L2	MLXIPL
TCF7L2	MTF1
TCF7L2	MXI1
TCF7L2	NFAT5
TCF7L2	NFATC3
TCF7L2	NFE2
TCF7L2	NFE2L2
TCF7L2	NFIX
TCF7L2	NFYC
TCF7L2	NR1H4
TCF7L2	NR1I2
TCF7L2	NR2C1
TCF7L2	NR2C2
TCF7L2	NR3C1
TCF7L2	NR4A1
TCF7L2	NR5A2
TCF7L2	NR6A1
TCF7L2	ONECUT2
TCF7L2	POU2F1
TCF7L2	PROX1
TCF7L2	RARA
TCF7L2	RELA
TCF7L2	REST
TCF7L2	RFX1
TCF7L2	RFX7
TCF7L2	RORC
TCF7L2	RREB1
TCF7L2	RXRA
TCF7L2	SMAD2
TCF7L2	SMAD3
TCF7L2	SMAD4
TCF7L2	SMAD5
TCF7L2	SREBF1
TCF7L2	STAT1
TCF7L2	STAT2
TCF7L2	STAT3
TCF7L2	STAT5A
TCF7L2	STAT5B
TCF7L2	TCF12
TCF7L2	TCF7L2
TCF7L2	TFEB
TCF7L2	TGIF1
TCF7L2	THAP11
TCF7L2	THRA
TCF7L2	USF2
TCF7L2	VEZF1
TCF7L2	ZBTB17
TCF7L2	ZBTB24
TCF7L2	ZBTB32
TCF7L2	ZBTB6
TCF7L2	ZBTB7B
TCF7L2	ZKSCAN1
TCF7L2	ZKSCAN5
TCF7L2	ZSCAN21
TEAD1	ARID5A
TEAD1	ARNT
TEAD1	ATF7
TEAD1	BACH1
TEAD1	BCL6
TEAD1	BHLHA15
TEAD1	BHLHE40
TEAD1	CEBPB
TEAD1	CLOCK
TEAD1	CTCF
TEAD1	DBP
TEAD1	E2F1
TEAD1	E2F3
TEAD1	E2F4
TEAD1	E2F8
TEAD1	EGR1
TEAD1	ESRRA
TEAD1	FOXK1
TEAD1	FOXK2
TEAD1	FOXO3
TEAD1	GABPA
TEAD1	GATA6
TEAD1	HES6
TEAD1	HIC2
TEAD1	HIF1A
TEAD1	HLF
TEAD1	HMGA1
TEAD1	HNF4A
TEAD1	HSF1
TEAD1	HSF2
TEAD1	IRF3
TEAD1	IRF8
TEAD1	JUNB
TEAD1	JUND
TEAD1	KLF1
TEAD1	KLF13
TEAD1	KLF15
TEAD1	KLF3
TEAD1	MAFF
TEAD1	MAFK
TEAD1	MEF2D
TEAD1	MITF
TEAD1	MLXIPL
TEAD1	MNT
TEAD1	MXI1
TEAD1	NFATC3
TEAD1	NFE2
TEAD1	NFE2L2
TEAD1	NFIX
TEAD1	NFYB
TEAD1	NR1H2
TEAD1	NR1H4
TEAD1	NR2F6
TEAD1	NR4A1
TEAD1	ONECUT1
TEAD1	PPARA
TEAD1	RARA
TEAD1	RELA
TEAD1	RELB
TEAD1	RFX1
TEAD1	RFX7
TEAD1	RORA
TEAD1	RORC
TEAD1	RREB1
TEAD1	RXRA
TEAD1	SMAD2
TEAD1	SMAD3
TEAD1	SMAD4
TEAD1	SMAD5
TEAD1	SOX12
TEAD1	SP1
TEAD1	SREBF2
TEAD1	STAT2
TEAD1	TCF7L2
TEAD1	TEF
TEAD1	TFEB
TEAD1	TGIF1
TEAD1	THAP1
TEAD1	THAP11
TEAD1	THRA
TEAD1	USF2
TEAD1	VEZF1
TEAD1	YY1
TEAD1	ZBTB11
TEAD1	ZBTB14
TEAD1	ZBTB17
TEAD1	ZBTB24
TEAD1	ZBTB32
TEAD1	ZBTB7B
TEAD1	ZBTB7C
TEAD1	ZKSCAN5
TEF	ARNT
TEF	ATF4
TEF	ATF7
TEF	ELF2
TEF	ESR1
TEF	HES6
TEF	MAFF
TEF	NFE2
TEF	NR1H4
TEF	RARA
TEF	SMAD5
TEF	SP1
TEF	STAT1
TEF	THRA
TEF	THRB
TEF	ZBTB11
TFCP2	ARNT
TFCP2	BHLHE40
TFCP2	EPAS1
TFCP2	ESRRA
TFCP2	FOXP1
TFCP2	HLF
TFCP2	HSF2
TFCP2	MAFG
TFCP2	MEF2D
TFCP2	NFE2L2
TFCP2	NR2C1
TFCP2	NR2F6
TFCP2	PPARA
TFCP2	RARA
TFCP2	RELA
TFCP2	RFX1
TFCP2	RORA
TFCP2	SMAD3
TFCP2	TGIF1
TFCP2	ZBTB14
TFCP2	ZBTB7B
TFDP1	ATF4
TFDP1	BACH1
TFDP1	BCL6
TFDP1	BHLHE40
TFDP1	CEBPA
TFDP1	CEBPB
TFDP1	CEBPG
TFDP1	ELF1
TFDP1	ESRRA
TFDP1	ETS2
TFDP1	FOS
TFDP1	FOXA2
TFDP1	FOXK2
TFDP1	FOXO3
TFDP1	GABPA
TFDP1	GMEB2
TFDP1	HES6
TFDP1	HINFP
TFDP1	HMBOX1
TFDP1	HNF1A
TFDP1	HSF1
TFDP1	IRF2
TFDP1	JUNB
TFDP1	JUND
TFDP1	KLF1
TFDP1	KLF10
TFDP1	KLF13
TFDP1	KLF9
TFDP1	MAFG
TFDP1	MEF2D
TFDP1	MITF
TFDP1	MLXIPL
TFDP1	MXI1
TFDP1	NFE2
TFDP1	NFIC
TFDP1	NFIX
TFDP1	NFYC
TFDP1	NR2C1
TFDP1	NR2C2
TFDP1	NR4A1
TFDP1	PPARA
TFDP1	RELB
TFDP1	RFX1
TFDP1	RORA
TFDP1	RXRA
TFDP1	STAT2
TFDP1	TCF3
TFDP1	TCF7L2
TFDP1	TGIF1
TFDP1	THAP11
TFDP1	THRA
TFDP1	USF2
TFDP1	XBP1
TFDP1	ZBTB14
TFDP1	ZBTB24
TFDP1	ZBTB32
TFDP1	ZBTB7A
TFDP1	ZKSCAN5
TFEB	ATF4
TFEB	ATF7
TFEB	BACH1
TFEB	E2F1
TFEB	E2F3
TFEB	ESRRA
TFEB	ETS2
TFEB	HES1
TFEB	HIF1A
TFEB	HMGA1
TFEB	HNF1A
TFEB	HSF1
TFEB	IRF1
TFEB	IRF7
TFEB	MEF2D
TFEB	MNT
TFEB	MTF1
TFEB	NFE2
TFEB	NFKB2
TFEB	NFYC
TFEB	NR4A1
TFEB	PKNOX1
TFEB	PPARA
TFEB	RXRA
TFEB	SMAD5
TFEB	SNAI2
TFEB	SP1
TFEB	SREBF1
TFEB	SREBF2
TFEB	TCF7L2
TFEB	TEAD3
TFEB	TGIF1
TFEB	THRA
TFEB	ZBTB17
TGIF1	ATF1
TGIF1	ATF4
TGIF1	BCL6
TGIF1	CEBPA
TGIF1	CEBPG
TGIF1	E2F1
TGIF1	ELK4
TGIF1	EPAS1
TGIF1	ESRRA
TGIF1	FOXK1
TGIF1	HIF1A
TGIF1	HINFP
TGIF1	HMGA1
TGIF1	IRF2
TGIF1	JUNB
TGIF1	KLF13
TGIF1	KLF15
TGIF1	KLF3
TGIF1	MAFF
TGIF1	MAFK
TGIF1	MITF
TGIF1	MLX
TGIF1	MNT
TGIF1	MXI1
TGIF1	NFAT5
TGIF1	NR1H4
TGIF1	NR1I2
TGIF1	NR3C1
TGIF1	NR4A1
TGIF1	POU2F1
TGIF1	RARA
TGIF1	REL
TGIF1	RELA
TGIF1	STAT2
TGIF1	STAT3
TGIF1	STAT5A
TGIF1	TCF7L2
TGIF1	TFCP2
TGIF1	TFEB
TGIF1	TGIF1
TGIF1	THRA
TGIF1	THRB
TGIF1	ZBTB11
TGIF1	ZBTB14
TGIF1	ZBTB7B
TGIF1	ZKSCAN5
THAP11	ARNT
THAP11	ARNTL
THAP11	ATF7
THAP11	BACH1
THAP11	BHLHE40
THAP11	BHLHE41
THAP11	CEBPB
THAP11	CTCF
THAP11	DBP
THAP11	E2F1
THAP11	E2F3
THAP11	E2F4
THAP11	EGR1
THAP11	ELF1
THAP11	ESRRA
THAP11	FOXA2
THAP11	FOXK2
THAP11	FOXP1
THAP11	GABPA
THAP11	GATA6
THAP11	GMEB1
THAP11	GMEB2
THAP11	HES1
THAP11	HES6
THAP11	HIF1A
THAP11	HINFP
THAP11	HLF
THAP11	HMBOX1
THAP11	HMGA1
THAP11	HNF1A
THAP11	HSF2
THAP11	IRF2
THAP11	JUN
THAP11	JUNB
THAP11	KLF12
THAP11	KLF13
THAP11	KLF15
THAP11	KLF3
THAP11	KLF9
THAP11	MAFF
THAP11	MAFG
THAP11	MAFK
THAP11	MEF2D
THAP11	MITF
THAP11	MLX
THAP11	MLXIPL
THAP11	MNT
THAP11	MTF1
THAP11	MXI1
THAP11	NFATC3
THAP11	NFE2
THAP11	NFIA
THAP11	NFIC
THAP11	NFIL3
THAP11	NFKB2
THAP11	NFYC
THAP11	NR1H4
THAP11	NR4A1
THAP11	NR5A2
THAP11	NR6A1
THAP11	NRF1
THAP11	ONECUT1
THAP11	ONECUT2
THAP11	PBX2
THAP11	PKNOX1
THAP11	PROX1
THAP11	RARA
THAP11	REL
THAP11	RELA
THAP11	RELB
THAP11	RFX7
THAP11	RORC
THAP11	RXRA
THAP11	RXRB
THAP11	SMAD2
THAP11	SMAD5
THAP11	SP1
THAP11	SREBF1
THAP11	SREBF2
THAP11	SRF
THAP11	STAT2
THAP11	STAT3
THAP11	STAT5A
THAP11	STAT5B
THAP11	STAT6
THAP11	TCF3
THAP11	TCF7L2
THAP11	TEAD1
THAP11	TEAD3
THAP11	TEF
THAP11	TFDP1
THAP11	TFEB
THAP11	TGIF1
THAP11	THAP1
THAP11	THAP11
THAP11	THRA
THAP11	USF2
THAP11	ZBTB11
THAP11	ZBTB14
THAP11	ZBTB17
THAP11	ZBTB32
THAP11	ZBTB6
THAP11	ZBTB7A
THAP11	ZBTB7B
THAP11	ZBTB7C
THAP11	ZKSCAN1
THAP11	ZKSCAN5
THAP11	ZSCAN21
THAP1	ARID5A
THAP1	ARNT
THAP1	ARNTL
THAP1	ATF4
THAP1	ATF7
THAP1	BACH1
THAP1	BCL6
THAP1	BHLHA15
THAP1	BHLHE40
THAP1	BHLHE41
THAP1	CEBPB
THAP1	CEBPG
THAP1	CREB3
THAP1	CREM
THAP1	CTCF
THAP1	CTCFL
THAP1	DBP
THAP1	E2F1
THAP1	E2F4
THAP1	EGR1
THAP1	ELF1
THAP1	ELF2
THAP1	ELK4
THAP1	EPAS1
THAP1	ESR1
THAP1	ESRRA
THAP1	ETS2
THAP1	FOXA2
THAP1	FOXK2
THAP1	GABPA
THAP1	GATA6
THAP1	GMEB2
THAP1	HES1
THAP1	HES6
THAP1	HIC2
THAP1	HIF1A
THAP1	HINFP
THAP1	HLF
THAP1	HMGA1
THAP1	HNF1A
THAP1	HNF4A
THAP1	HSF1
THAP1	HSF2
THAP1	IRF2
THAP1	IRF7
THAP1	IRF8
THAP1	JUNB
THAP1	JUND
THAP1	KLF1
THAP1	KLF10
THAP1	KLF13
THAP1	KLF15
THAP1	KLF3
THAP1	KLF9
THAP1	MAFB
THAP1	MAFF
THAP1	MAFG
THAP1	MAFK
THAP1	MAZ
THAP1	MEF2D
THAP1	MLXIPL
THAP1	MNT
THAP1	MTF1
THAP1	MXI1
THAP1	NFATC3
THAP1	NFE2
THAP1	NFE2L2
THAP1	NFIB
THAP1	NFIC
THAP1	NFIX
THAP1	NFKB1
THAP1	NFKB2
THAP1	NFYC
THAP1	NR1H4
THAP1	NR1I2
THAP1	NR2C2
THAP1	NR2F6
THAP1	NR3C1
THAP1	NR4A1
THAP1	NR5A2
THAP1	ONECUT1
THAP1	ONECUT2
THAP1	PBX1
THAP1	PKNOX1
THAP1	PPARA
THAP1	PROX1
THAP1	RARA
THAP1	REL
THAP1	RELA
THAP1	RELB
THAP1	REST
THAP1	RFX1
THAP1	RFX7
THAP1	RORB
THAP1	RORC
THAP1	RREB1
THAP1	RXRA
THAP1	RXRB
THAP1	SMAD2
THAP1	SMAD3
THAP1	SMAD4
THAP1	SMAD5
THAP1	SNAI2
THAP1	SP1
THAP1	SREBF1
THAP1	SRF
THAP1	STAT1
THAP1	STAT2
THAP1	STAT3
THAP1	STAT5A
THAP1	STAT5B
THAP1	STAT6
THAP1	TCF12
THAP1	TCF3
THAP1	TCF7L2
THAP1	TEAD1
THAP1	TFDP1
THAP1	TFEB
THAP1	TGIF1
THAP1	THAP1
THAP1	THAP11
THAP1	THRA
THAP1	USF2
THAP1	YY1
THAP1	ZBTB11
THAP1	ZBTB17
THAP1	ZBTB32
THAP1	ZBTB7A
THAP1	ZBTB7B
THAP1	ZBTB7C
THAP1	ZFP961
THAP1	ZKSCAN5
THRA	ARID5A
THRA	ARNTL
THRA	ATF4
THRA	ATF7
THRA	BACH1
THRA	BCL6
THRA	BHLHE40
THRA	CEBPB
THRA	DBP
THRA	E2F1
THRA	EGR1
THRA	ELF2
THRA	EPAS1
THRA	ESR1
THRA	ESRRA
THRA	FOXA2
THRA	FOXK1
THRA	FOXK2
THRA	FOXP1
THRA	GABPA
THRA	GMEB1
THRA	HES1
THRA	HES6
THRA	HINFP
THRA	HLF
THRA	HMGA1
THRA	HNF1A
THRA	HNF4A
THRA	HSF2
THRA	IRF3
THRA	IRF5
THRA	IRF6
THRA	JUNB
THRA	JUND
THRA	KLF1
THRA	KLF10
THRA	KLF13
THRA	KLF15
THRA	KLF3
THRA	KLF9
THRA	MAFB
THRA	MAFK
THRA	MAZ
THRA	MEF2D
THRA	MLX
THRA	MLXIPL
THRA	MTF1
THRA	MXI1
THRA	NFIL3
THRA	NFIX
THRA	NFYC
THRA	NR1H2
THRA	NR1H4
THRA	NR1I2
THRA	NR2F6
THRA	NR3C1
THRA	NR4A1
THRA	NR6A1
THRA	ONECUT2
THRA	PKNOX1
THRA	POU2F1
THRA	PPARA
THRA	RARA
THRA	REL
THRA	RELA
THRA	RELB
THRA	REST
THRA	RFX1
THRA	RFX7
THRA	RORA
THRA	RORC
THRA	RXRA
THRA	SMAD2
THRA	SMAD4
THRA	SMAD5
THRA	SP1
THRA	SREBF1
THRA	SREBF2
THRA	SRF
THRA	STAT2
THRA	STAT3
THRA	STAT5A
THRA	STAT5B
THRA	TCF3
THRA	TEAD1
THRA	TFEB
THRA	THAP11
THRA	THRA
THRA	THRB
THRA	USF2
THRA	YY1
THRA	ZBTB11
THRA	ZBTB14
THRA	ZBTB17
THRA	ZBTB32
THRA	ZBTB6
THRA	ZBTB7A
THRA	ZBTB7B
THRA	ZEB1
THRA	ZFP961
THRA	ZKSCAN1
THRA	ZKSCAN5
THRA	ZSCAN21
THRB	ARID5A
THRB	ARNT
THRB	ATF1
THRB	ATF3
THRB	ATF4
THRB	ATF7
THRB	BACH1
THRB	BCL6
THRB	BHLHA15
THRB	BHLHE40
THRB	BHLHE41
THRB	CEBPA
THRB	CEBPB
THRB	CEBPG
THRB	CLOCK
THRB	CREB3
THRB	CREB3L2
THRB	CREM
THRB	CTCF
THRB	CTCFL
THRB	DBP
THRB	E2F1
THRB	E2F3
THRB	E2F4
THRB	E2F8
THRB	EGR1
THRB	ELF1
THRB	ELF2
THRB	EPAS1
THRB	ESR1
THRB	ESRRA
THRB	ETS2
THRB	ETV6
THRB	FOXA2
THRB	FOXK1
THRB	FOXK2
THRB	FOXO3
THRB	GABPA
THRB	HES1
THRB	HES6
THRB	HIF1A
THRB	HINFP
THRB	HLF
THRB	HMGA1
THRB	HNF1A
THRB	HNF4A
THRB	HSF1
THRB	HSF2
THRB	IRF2
THRB	IRF3
THRB	IRF5
THRB	IRF6
THRB	JUN
THRB	JUNB
THRB	JUND
THRB	KLF1
THRB	KLF13
THRB	KLF15
THRB	KLF3
THRB	KLF7
THRB	KLF9
THRB	MAFB
THRB	MAFF
THRB	MAFG
THRB	MAFK
THRB	MEF2D
THRB	MGA
THRB	MITF
THRB	MLX
THRB	MLXIPL
THRB	MNT
THRB	MTF1
THRB	MXI1
THRB	NFAT5
THRB	NFATC1
THRB	NFATC3
THRB	NFE2
THRB	NFE2L2
THRB	NFIC
THRB	NFIX
THRB	NFKB1
THRB	NFKB2
THRB	NFYC
THRB	NR1H2
THRB	NR1H4
THRB	NR1I2
THRB	NR2C1
THRB	NR2C2
THRB	NR2F6
THRB	NR3C1
THRB	NR4A1
THRB	NR5A2
THRB	NR6A1
THRB	ONECUT1
THRB	ONECUT2
THRB	PBX1
THRB	PKNOX1
THRB	PPARA
THRB	PROX1
THRB	RARA
THRB	REL
THRB	RELA
THRB	RELB
THRB	REST
THRB	RFX1
THRB	RFX7
THRB	RORA
THRB	RORC
THRB	RREB1
THRB	RXRB
THRB	SMAD2
THRB	SMAD3
THRB	SMAD4
THRB	SMAD5
THRB	SNAI2
THRB	SP1
THRB	SREBF1
THRB	SRF
THRB	STAT1
THRB	STAT2
THRB	STAT3
THRB	STAT5A
THRB	STAT5B
THRB	TCF3
THRB	TCF7L1
THRB	TEAD3
THRB	TFCP2
THRB	TFDP1
THRB	TFEB
THRB	TGIF1
THRB	THAP1
THRB	THAP11
THRB	THRA
THRB	THRB
THRB	USF2
THRB	VEZF1
THRB	YY1
THRB	ZBTB11
THRB	ZBTB14
THRB	ZBTB17
THRB	ZBTB24
THRB	ZBTB32
THRB	ZBTB6
THRB	ZBTB7A
THRB	ZBTB7B
THRB	ZBTB7C
THRB	ZEB1
THRB	ZKSCAN1
THRB	ZSCAN21
USF2	ATF3
USF2	ATF4
USF2	ATF7
USF2	BACH1
USF2	BCL6
USF2	BHLHA15
USF2	BHLHE40
USF2	BHLHE41
USF2	CEBPB
USF2	CLOCK
USF2	CTCF
USF2	CTCFL
USF2	E2F1
USF2	E2F3
USF2	E2F4
USF2	EGR1
USF2	ELF1
USF2	EPAS1
USF2	ESRRA
USF2	ETS2
USF2	ETV6
USF2	FOXA2
USF2	FOXO3
USF2	GABPA
USF2	HES1
USF2	HES6
USF2	HIC2
USF2	HIF1A
USF2	HINFP
USF2	HLF
USF2	HMGA1
USF2	HNF1A
USF2	HNF4A
USF2	HSF1
USF2	HSF2
USF2	IRF1
USF2	IRF2
USF2	IRF7
USF2	JUNB
USF2	KLF1
USF2	KLF10
USF2	KLF13
USF2	KLF15
USF2	KLF6
USF2	KLF9
USF2	MAFF
USF2	MAFG
USF2	MAFK
USF2	MEF2D
USF2	MITF
USF2	MNT
USF2	MTF1
USF2	MXI1
USF2	NFAT5
USF2	NFATC1
USF2	NFATC3
USF2	NFE2
USF2	NFIC
USF2	NFIX
USF2	NFKB2
USF2	NFYC
USF2	NR1H4
USF2	NR1I2
USF2	NR2C1
USF2	NR2F6
USF2	NR3C1
USF2	NR4A1
USF2	NR5A2
USF2	ONECUT1
USF2	ONECUT2
USF2	PBX1
USF2	PBX2
USF2	PKNOX1
USF2	PPARA
USF2	RARA
USF2	RELA
USF2	RELB
USF2	RFX1
USF2	RORC
USF2	RREB1
USF2	RXRA
USF2	RXRB
USF2	SMAD2
USF2	SMAD4
USF2	SMAD5
USF2	SNAI2
USF2	SOX12
USF2	SP1
USF2	SREBF1
USF2	SREBF2
USF2	SRF
USF2	STAT2
USF2	STAT3
USF2	TCF3
USF2	TCF7L2
USF2	TEAD3
USF2	TFEB
USF2	TGIF1
USF2	THAP11
USF2	THRA
USF2	USF2
USF2	VEZF1
USF2	YY1
USF2	ZBTB17
USF2	ZBTB24
USF2	ZBTB32
USF2	ZBTB7A
USF2	ZBTB7B
USF2	ZKSCAN5
VEZF1	ARNT
VEZF1	ARNTL
VEZF1	ATF3
VEZF1	ATF4
VEZF1	ATF7
VEZF1	BHLHA15
VEZF1	BHLHE40
VEZF1	BHLHE41
VEZF1	CEBPA
VEZF1	CEBPB
VEZF1	CREB3L2
VEZF1	DBP
VEZF1	E2F1
VEZF1	E2F3
VEZF1	EBF1
VEZF1	EGR1
VEZF1	ELF2
VEZF1	ESRRA
VEZF1	ETV6
VEZF1	FOS
VEZF1	FOXA2
VEZF1	FOXK1
VEZF1	FOXK2
VEZF1	FOXP1
VEZF1	HES6
VEZF1	HIF1A
VEZF1	HINFP
VEZF1	HNF4A
VEZF1	HSF1
VEZF1	HSF2
VEZF1	IRF1
VEZF1	IRF2
VEZF1	IRF3
VEZF1	IRF5
VEZF1	JUN
VEZF1	JUNB
VEZF1	JUND
VEZF1	KLF1
VEZF1	KLF10
VEZF1	KLF13
VEZF1	KLF15
VEZF1	KLF3
VEZF1	KLF6
VEZF1	MAFK
VEZF1	MAZ
VEZF1	MEF2D
VEZF1	MITF
VEZF1	MLX
VEZF1	MLXIPL
VEZF1	MNT
VEZF1	MXI1
VEZF1	NFE2
VEZF1	NFE2L2
VEZF1	NFIC
VEZF1	NFIX
VEZF1	NFKB1
VEZF1	NFKB2
VEZF1	NFYC
VEZF1	NR1H2
VEZF1	NR1H3
VEZF1	NR1I2
VEZF1	NR2C1
VEZF1	NR2C2
VEZF1	NR2F6
VEZF1	NR3C1
VEZF1	NR4A1
VEZF1	NR5A2
VEZF1	NRF1
VEZF1	PBX2
VEZF1	PPARA
VEZF1	PROX1
VEZF1	RARA
VEZF1	RELA
VEZF1	RELB
VEZF1	RFX1
VEZF1	RFX7
VEZF1	RORA
VEZF1	RXRA
VEZF1	RXRB
VEZF1	SMAD2
VEZF1	SMAD3
VEZF1	SMAD5
VEZF1	SNAI2
VEZF1	SOX12
VEZF1	SP1
VEZF1	SREBF2
VEZF1	SRF
VEZF1	STAT2
VEZF1	STAT3
VEZF1	STAT5A
VEZF1	STAT5B
VEZF1	STAT6
VEZF1	TCF3
VEZF1	TCF7L2
VEZF1	TEAD1
VEZF1	TEF
VEZF1	THAP11
VEZF1	THRA
VEZF1	THRB
VEZF1	USF2
VEZF1	YY1
VEZF1	ZBTB17
VEZF1	ZBTB32
VEZF1	ZBTB7A
VEZF1	ZBTB7B
VEZF1	ZBTB7C
VEZF1	ZFP961
VEZF1	ZKSCAN5
XBP1	EGR1
XBP1	ESRRA
XBP1	FOXA2
XBP1	HES6
XBP1	HINFP
XBP1	KLF15
XBP1	MAFF
XBP1	MLX
XBP1	MXI1
XBP1	NFE2
XBP1	NR3C1
XBP1	NR4A1
XBP1	ONECUT2
XBP1	PBX2
XBP1	RELA
XBP1	RXRA
XBP1	RXRB
XBP1	SMAD2
XBP1	STAT3
XBP1	STAT5A
XBP1	TCF3
XBP1	TGIF1
XBP1	THAP1
XBP1	ZBTB14
XBP1	ZBTB7A
YY1	ARNT
YY1	ATF1
YY1	ATF4
YY1	ATF7
YY1	BACH1
YY1	BHLHA15
YY1	CEBPB
YY1	CTCF
YY1	CTCFL
YY1	E2F3
YY1	E2F4
YY1	ELF1
YY1	ELK4
YY1	ESRRA
YY1	ETS2
YY1	FOXK1
YY1	GABPA
YY1	GMEB2
YY1	HES1
YY1	HIF1A
YY1	HINFP
YY1	HLF
YY1	HMGA1
YY1	HSF2
YY1	IRF7
YY1	JUNB
YY1	JUND
YY1	KLF1
YY1	KLF15
YY1	KLF9
YY1	MAFF
YY1	MAFG
YY1	MAFK
YY1	MEF2A
YY1	MEF2D
YY1	MGA
YY1	MLXIPL
YY1	MNT
YY1	MTF1
YY1	MXI1
YY1	NFATC3
YY1	NFE2
YY1	NFE2L2
YY1	NFIB
YY1	NFIC
YY1	NFIL3
YY1	NFIX
YY1	NFKB2
YY1	NFYC
YY1	NR1H2
YY1	NR1I2
YY1	NR2C1
YY1	NR3C1
YY1	NR4A1
YY1	NR6A1
YY1	ONECUT2
YY1	PBX2
YY1	PKNOX1
YY1	RARA
YY1	RELA
YY1	RELB
YY1	RFX1
YY1	RORA
YY1	RORC
YY1	RREB1
YY1	RXRB
YY1	SMAD5
YY1	SP1
YY1	SREBF2
YY1	SRF
YY1	STAT2
YY1	STAT6
YY1	TCF3
YY1	TCF7L2
YY1	TEAD3
YY1	TEF
YY1	TFCP2
YY1	TFEB
YY1	TGIF1
YY1	THAP11
YY1	THRA
YY1	USF2
YY1	ZBTB14
YY1	ZBTB17
YY1	ZBTB32
YY1	ZBTB7A
YY1	ZBTB7B
YY1	ZKSCAN5
ZBTB11	BACH1
ZBTB11	BHLHA15
ZBTB11	BHLHE40
ZBTB11	CEBPA
ZBTB11	CTCFL
ZBTB11	DBP
ZBTB11	E2F6
ZBTB11	EGR1
ZBTB11	ELK4
ZBTB11	EPAS1
ZBTB11	ESRRA
ZBTB11	ETS2
ZBTB11	ETV6
ZBTB11	FOXK2
ZBTB11	GABPA
ZBTB11	HES6
ZBTB11	HINFP
ZBTB11	HLF
ZBTB11	HMGA1
ZBTB11	HNF4A
ZBTB11	HSF1
ZBTB11	IRF2
ZBTB11	JUN
ZBTB11	JUNB
ZBTB11	KLF1
ZBTB11	KLF13
ZBTB11	KLF15
ZBTB11	MAFF
ZBTB11	MAFG
ZBTB11	MITF
ZBTB11	MNT
ZBTB11	MXI1
ZBTB11	NFE2
ZBTB11	NFE2L2
ZBTB11	NFIX
ZBTB11	NFKB2
ZBTB11	NFYC
ZBTB11	NR1H2
ZBTB11	NR1H4
ZBTB11	NR2C2
ZBTB11	NR4A1
ZBTB11	NR5A2
ZBTB11	NR6A1
ZBTB11	PKNOX1
ZBTB11	POU2F1
ZBTB11	PPARA
ZBTB11	RARA
ZBTB11	RELA
ZBTB11	RELB
ZBTB11	RFX1
ZBTB11	RORA
ZBTB11	RREB1
ZBTB11	SMAD3
ZBTB11	SNAI2
ZBTB11	SOX12
ZBTB11	SRF
ZBTB11	STAT2
ZBTB11	STAT5A
ZBTB11	STAT5B
ZBTB11	STAT6
ZBTB11	TCF3
ZBTB11	TCF7L2
ZBTB11	TEAD3
ZBTB11	TFEB
ZBTB11	THAP1
ZBTB11	THAP11
ZBTB11	THRA
ZBTB11	USF2
ZBTB11	VEZF1
ZBTB11	YY1
ZBTB11	ZBTB6
ZBTB11	ZBTB7B
ZBTB11	ZKSCAN5
ZBTB14	ATF7
ZBTB14	BACH1
ZBTB14	BCL6
ZBTB14	BHLHE40
ZBTB14	CEBPB
ZBTB14	CLOCK
ZBTB14	DBP
ZBTB14	EGR1
ZBTB14	EPAS1
ZBTB14	FOS
ZBTB14	FOXA2
ZBTB14	FOXK2
ZBTB14	FOXO3
ZBTB14	GABPA
ZBTB14	GMEB2
ZBTB14	HINFP
ZBTB14	HLF
ZBTB14	IRF3
ZBTB14	JUN
ZBTB14	JUNB
ZBTB14	JUND
ZBTB14	KLF1
ZBTB14	KLF13
ZBTB14	MAFG
ZBTB14	MAFK
ZBTB14	MEF2D
ZBTB14	MGA
ZBTB14	MLX
ZBTB14	MLXIPL
ZBTB14	MNT
ZBTB14	NFATC1
ZBTB14	NFIC
ZBTB14	NFIX
ZBTB14	NFYC
ZBTB14	NR1H2
ZBTB14	NR1I2
ZBTB14	NR2F6
ZBTB14	NR4A1
ZBTB14	NR5A2
ZBTB14	PKNOX1
ZBTB14	PPARA
ZBTB14	RARA
ZBTB14	RELB
ZBTB14	RREB1
ZBTB14	SMAD2
ZBTB14	SMAD5
ZBTB14	SP1
ZBTB14	SRF
ZBTB14	STAT3
ZBTB14	STAT5A
ZBTB14	STAT5B
ZBTB14	TCF3
ZBTB14	TCF7L2
ZBTB14	TFDP1
ZBTB14	TFEB
ZBTB14	TGIF1
ZBTB14	THRA
ZBTB14	USF2
ZBTB14	VEZF1
ZBTB14	YY1
ZBTB14	ZBTB14
ZBTB14	ZBTB17
ZBTB14	ZBTB24
ZBTB14	ZBTB32
ZBTB14	ZBTB7A
ZBTB14	ZBTB7B
ZBTB14	ZFP961
ZBTB24	ARID5A
ZBTB24	ARNT
ZBTB24	ATF1
ZBTB24	ATF4
ZBTB24	ATF7
ZBTB24	BACH1
ZBTB24	BHLHA15
ZBTB24	BHLHE40
ZBTB24	CEBPA
ZBTB24	CEBPB
ZBTB24	CEBPG
ZBTB24	CLOCK
ZBTB24	CREB3L2
ZBTB24	DBP
ZBTB24	E2F1
ZBTB24	EGR1
ZBTB24	ELF1
ZBTB24	EPAS1
ZBTB24	ESRRA
ZBTB24	ETV6
ZBTB24	FOXA2
ZBTB24	FOXK1
ZBTB24	FOXK2
ZBTB24	FOXO3
ZBTB24	GABPA
ZBTB24	HES1
ZBTB24	HES6
ZBTB24	HINFP
ZBTB24	HLF
ZBTB24	HMBOX1
ZBTB24	HMGA1
ZBTB24	HNF1A
ZBTB24	HNF4A
ZBTB24	HSF1
ZBTB24	HSF2
ZBTB24	IRF1
ZBTB24	IRF2
ZBTB24	IRF6
ZBTB24	IRF8
ZBTB24	JUNB
ZBTB24	JUND
ZBTB24	KLF1
ZBTB24	KLF15
ZBTB24	KLF3
ZBTB24	MAFG
ZBTB24	MAFK
ZBTB24	MEF2D
ZBTB24	MGA
ZBTB24	MITF
ZBTB24	MLX
ZBTB24	MLXIPL
ZBTB24	MNT
ZBTB24	MTF1
ZBTB24	MXI1
ZBTB24	NFATC1
ZBTB24	NFE2
ZBTB24	NFE2L2
ZBTB24	NFIC
ZBTB24	NFIL3
ZBTB24	NFIX
ZBTB24	NFKB2
ZBTB24	NFYC
ZBTB24	NR1H2
ZBTB24	NR1H4
ZBTB24	NR1I2
ZBTB24	NR2C2
ZBTB24	NR2F6
ZBTB24	NR3C1
ZBTB24	NR4A1
ZBTB24	NR5A2
ZBTB24	ONECUT1
ZBTB24	ONECUT2
ZBTB24	PBX1
ZBTB24	PBX2
ZBTB24	PKNOX1
ZBTB24	PPARA
ZBTB24	RARA
ZBTB24	RELA
ZBTB24	RELB
ZBTB24	RFX1
ZBTB24	RFX7
ZBTB24	RORA
ZBTB24	RORC
ZBTB24	RXRB
ZBTB24	SMAD2
ZBTB24	SMAD3
ZBTB24	SMAD4
ZBTB24	SMAD5
ZBTB24	SNAI2
ZBTB24	SOX12
ZBTB24	SP1
ZBTB24	SP3
ZBTB24	SREBF1
ZBTB24	SRF
ZBTB24	STAT1
ZBTB24	STAT2
ZBTB24	STAT3
ZBTB24	STAT5A
ZBTB24	STAT5B
ZBTB24	STAT6
ZBTB24	TCF3
ZBTB24	TCF7L2
ZBTB24	TEAD3
ZBTB24	TFCP2
ZBTB24	TFEB
ZBTB24	THAP11
ZBTB24	THRA
ZBTB24	USF2
ZBTB24	VEZF1
ZBTB24	XBP1
ZBTB24	YY1
ZBTB24	ZBTB11
ZBTB24	ZBTB17
ZBTB24	ZBTB24
ZBTB24	ZBTB32
ZBTB24	ZBTB7A
ZBTB24	ZBTB7B
ZBTB24	ZBTB7C
ZBTB24	ZEB1
ZBTB24	ZFP961
ZBTB24	ZKSCAN1
ZBTB24	ZSCAN21
ZBTB32	ATF1
ZBTB32	ATF4
ZBTB32	E2F3
ZBTB32	ELF1
ZBTB32	FOXK2
ZBTB32	HES1
ZBTB32	HSF1
ZBTB32	MLX
ZBTB32	NFE2
ZBTB32	PPARA
ZBTB32	RARA
ZBTB32	RFX7
ZBTB32	SMAD5
ZBTB32	STAT2
ZBTB32	STAT3
ZBTB32	STAT5A
ZBTB32	STAT5B
ZBTB32	TFCP2
ZBTB32	ZBTB11
ZBTB32	ZKSCAN5
ZBTB6	ARNT
ZBTB6	ATF4
ZBTB6	BACH1
ZBTB6	BHLHA15
ZBTB6	BHLHE40
ZBTB6	CEBPB
ZBTB6	CREB3
ZBTB6	CTCF
ZBTB6	CTCFL
ZBTB6	E2F3
ZBTB6	E2F4
ZBTB6	EGR1
ZBTB6	ESRRA
ZBTB6	FOXA2
ZBTB6	FOXK1
ZBTB6	FOXK2
ZBTB6	FOXO3
ZBTB6	FOXP1
ZBTB6	GABPA
ZBTB6	HES1
ZBTB6	HIC2
ZBTB6	HINFP
ZBTB6	HLF
ZBTB6	HNF1A
ZBTB6	HSF1
ZBTB6	HSF2
ZBTB6	IRF1
ZBTB6	JUN
ZBTB6	KLF15
ZBTB6	KLF3
ZBTB6	MAFF
ZBTB6	MAFG
ZBTB6	MAFK
ZBTB6	MEF2D
ZBTB6	MGA
ZBTB6	MITF
ZBTB6	MNT
ZBTB6	MTF1
ZBTB6	MXI1
ZBTB6	NFATC1
ZBTB6	NFATC3
ZBTB6	NFE2
ZBTB6	NFE2L2
ZBTB6	NFIB
ZBTB6	NFIL3
ZBTB6	NR1I2
ZBTB6	NR2C2
ZBTB6	NR3C1
ZBTB6	PKNOX1
ZBTB6	POU2F1
ZBTB6	PPARA
ZBTB6	RARA
ZBTB6	RELA
ZBTB6	RELB
ZBTB6	REST
ZBTB6	RFX1
ZBTB6	RFX7
ZBTB6	RORA
ZBTB6	RXRA
ZBTB6	RXRB
ZBTB6	SMAD3
ZBTB6	SMAD5
ZBTB6	SRF
ZBTB6	STAT2
ZBTB6	STAT5A
ZBTB6	STAT5B
ZBTB6	TCF12
ZBTB6	TCF3
ZBTB6	TCF7L1
ZBTB6	TFEB
ZBTB6	TGIF1
ZBTB6	THAP11
ZBTB6	THRA
ZBTB6	THRB
ZBTB6	USF2
ZBTB6	XBP1
ZBTB6	ZBTB11
ZBTB6	ZBTB14
ZBTB6	ZBTB17
ZBTB6	ZBTB24
ZBTB6	ZBTB32
ZBTB6	ZBTB7A
ZBTB6	ZBTB7B
ZBTB6	ZKSCAN1
ZBTB6	ZKSCAN5
ZBTB6	ZSCAN21
ZBTB7A	ARNT
ZBTB7A	BACH1
ZBTB7A	BCL6
ZBTB7A	BHLHA15
ZBTB7A	BHLHE40
ZBTB7A	CEBPA
ZBTB7A	CEBPB
ZBTB7A	DBP
ZBTB7A	E2F1
ZBTB7A	E2F3
ZBTB7A	EGR1
ZBTB7A	ELK4
ZBTB7A	EPAS1
ZBTB7A	ESRRA
ZBTB7A	ETS2
ZBTB7A	FOS
ZBTB7A	FOXK2
ZBTB7A	FOXN3
ZBTB7A	GABPA
ZBTB7A	HES6
ZBTB7A	HIC2
ZBTB7A	HINFP
ZBTB7A	HLF
ZBTB7A	HMGA1
ZBTB7A	HNF4A
ZBTB7A	HSF1
ZBTB7A	IRF1
ZBTB7A	IRF2
ZBTB7A	IRF6
ZBTB7A	IRF7
ZBTB7A	JUN
ZBTB7A	JUNB
ZBTB7A	JUND
ZBTB7A	KLF1
ZBTB7A	KLF10
ZBTB7A	KLF13
ZBTB7A	KLF15
ZBTB7A	KLF6
ZBTB7A	MAFF
ZBTB7A	MAFG
ZBTB7A	MAZ
ZBTB7A	MEF2D
ZBTB7A	MGA
ZBTB7A	MLXIPL
ZBTB7A	MNT
ZBTB7A	MTF1
ZBTB7A	MXI1
ZBTB7A	NFE2
ZBTB7A	NFIX
ZBTB7A	NFKB2
ZBTB7A	NFYC
ZBTB7A	NR1H2
ZBTB7A	NR1H4
ZBTB7A	NR1I2
ZBTB7A	NR2C2
ZBTB7A	NR2F6
ZBTB7A	NR3C1
ZBTB7A	NR4A1
ZBTB7A	NR5A2
ZBTB7A	NR6A1
ZBTB7A	PBX2
ZBTB7A	PKNOX1
ZBTB7A	PPARA
ZBTB7A	RELA
ZBTB7A	RELB
ZBTB7A	RFX1
ZBTB7A	RFX7
ZBTB7A	RORA
ZBTB7A	RXRB
ZBTB7A	SMAD2
ZBTB7A	SMAD3
ZBTB7A	SMAD5
ZBTB7A	SNAI2
ZBTB7A	SOX12
ZBTB7A	SP3
ZBTB7A	SREBF1
ZBTB7A	SRF
ZBTB7A	STAT2
ZBTB7A	STAT6
ZBTB7A	TCF3
ZBTB7A	TCF7L2
ZBTB7A	TEAD3
ZBTB7A	TFEB
ZBTB7A	THAP1
ZBTB7A	THAP11
ZBTB7A	USF2
ZBTB7A	VEZF1
ZBTB7A	YY1
ZBTB7A	ZBTB17
ZBTB7A	ZBTB6
ZBTB7A	ZBTB7A
ZBTB7A	ZBTB7B
ZBTB7B	ARNT
ZBTB7B	CREM
ZBTB7B	ELK4
ZBTB7B	FOXA2
ZBTB7B	HINFP
ZBTB7B	JUND
ZBTB7B	KLF10
ZBTB7B	MAFG
ZBTB7B	MEF2D
ZBTB7B	MLX
ZBTB7B	MLXIPL
ZBTB7B	NFE2L2
ZBTB7B	NFIC
ZBTB7B	NR2C1
ZBTB7B	NR2F6
ZBTB7B	NR6A1
ZBTB7B	RARA
ZBTB7B	RORA
ZBTB7B	SMAD5
ZBTB7B	SRF
ZBTB7B	STAT3
ZBTB7B	STAT5A
ZBTB7B	STAT5B
ZBTB7B	TCF3
ZBTB7B	USF2
ZBTB7B	YY1
ZBTB7B	ZBTB6
ZBTB7B	ZBTB7A
ZBTB7B	ZBTB7B
ZBTB7C	ATF7
ZBTB7C	BACH1
ZBTB7C	BHLHA15
ZBTB7C	CEBPA
ZBTB7C	DBP
ZBTB7C	E2F1
ZBTB7C	ELK4
ZBTB7C	GABPA
ZBTB7C	HINFP
ZBTB7C	HMGA1
ZBTB7C	HSF1
ZBTB7C	JUND
ZBTB7C	KLF10
ZBTB7C	KLF15
ZBTB7C	MNT
ZBTB7C	MTF1
ZBTB7C	NFE2
ZBTB7C	NFKB2
ZBTB7C	NR1H2
ZBTB7C	NR2F6
ZBTB7C	NR3C1
ZBTB7C	NR4A1
ZBTB7C	NR6A1
ZBTB7C	PPARA
ZBTB7C	RELB
ZBTB7C	RFX7
ZBTB7C	SMAD3
ZBTB7C	SMAD5
ZBTB7C	SOX12
ZBTB7C	SP1
ZBTB7C	SREBF1
ZBTB7C	SRF
ZBTB7C	STAT5A
ZBTB7C	STAT5B
ZBTB7C	TCF3
ZBTB7C	USF2
ZBTB7C	ZBTB6
ZBTB7C	ZBTB7A
ZEB1	ARNT
ZEB1	ATF3
ZEB1	ATF4
ZEB1	ATF7
ZEB1	BACH1
ZEB1	BCL6
ZEB1	BHLHE40
ZEB1	CEBPA
ZEB1	CEBPG
ZEB1	CREB3L2
ZEB1	CTCF
ZEB1	CTCFL
ZEB1	DBP
ZEB1	E2F1
ZEB1	E2F3
ZEB1	E2F4
ZEB1	EGR1
ZEB1	ELF1
ZEB1	EPAS1
ZEB1	ESRRA
ZEB1	ETV6
ZEB1	FOXA2
ZEB1	FOXK1
ZEB1	FOXK2
ZEB1	GABPA
ZEB1	GMEB2
ZEB1	HES6
ZEB1	HIF1A
ZEB1	HINFP
ZEB1	HLF
ZEB1	HMBOX1
ZEB1	HMGA1
ZEB1	HNF1A
ZEB1	HNF4A
ZEB1	HSF1
ZEB1	HSF2
ZEB1	IRF2
ZEB1	IRF6
ZEB1	IRF7
ZEB1	JUND
ZEB1	KLF10
ZEB1	KLF12
ZEB1	KLF13
ZEB1	KLF15
ZEB1	KLF7
ZEB1	MAFB
ZEB1	MAFF
ZEB1	MAFG
ZEB1	MAFK
ZEB1	MAZ
ZEB1	MEF2D
ZEB1	MITF
ZEB1	MLX
ZEB1	MLXIPL
ZEB1	MXI1
ZEB1	NFATC3
ZEB1	NFE2
ZEB1	NFIC
ZEB1	NFKB2
ZEB1	NR1H2
ZEB1	NR1I2
ZEB1	NR2C1
ZEB1	NR2C2
ZEB1	NR2F6
ZEB1	NR3C1
ZEB1	NR4A1
ZEB1	ONECUT1
ZEB1	ONECUT2
ZEB1	PBX2
ZEB1	PKNOX1
ZEB1	RARA
ZEB1	RELA
ZEB1	RELB
ZEB1	RFX1
ZEB1	RFX7
ZEB1	RORA
ZEB1	RORC
ZEB1	RREB1
ZEB1	RXRA
ZEB1	RXRB
ZEB1	SMAD2
ZEB1	SMAD3
ZEB1	SMAD4
ZEB1	SMAD5
ZEB1	SNAI2
ZEB1	SOX12
ZEB1	SP1
ZEB1	SREBF1
ZEB1	SRF
ZEB1	STAT2
ZEB1	STAT3
ZEB1	STAT5A
ZEB1	STAT5B
ZEB1	STAT6
ZEB1	TCF3
ZEB1	TCF7L2
ZEB1	TFEB
ZEB1	TGIF1
ZEB1	THAP11
ZEB1	THRA
ZEB1	THRB
ZEB1	USF2
ZEB1	VEZF1
ZEB1	ZBTB11
ZEB1	ZBTB14
ZEB1	ZBTB17
ZEB1	ZBTB32
ZEB1	ZBTB7A
ZEB1	ZBTB7B
ZEB1	ZBTB7C
ZEB1	ZFP961
ZEB1	ZKSCAN1
ZEB1	ZKSCAN5
ZEB1	ZSCAN21
ZFP961	ATF3
ZFP961	ATF4
ZFP961	BHLHA15
ZFP961	BHLHE40
ZFP961	EGR1
ZFP961	ELK4
ZFP961	ESRRA
ZFP961	FOXK1
ZFP961	GMEB2
ZFP961	HMGA1
ZFP961	HNF4A
ZFP961	HSF1
ZFP961	IRF6
ZFP961	IRF7
ZFP961	KLF13
ZFP961	MAZ
ZFP961	MEF2D
ZFP961	MITF
ZFP961	MLXIPL
ZFP961	MTF1
ZFP961	NFE2
ZFP961	NFE2L2
ZFP961	NFIA
ZFP961	NFKB2
ZFP961	ONECUT1
ZFP961	PKNOX1
ZFP961	PPARA
ZFP961	RARA
ZFP961	RELA
ZFP961	RORA
ZFP961	SREBF2
ZFP961	STAT5A
ZFP961	STAT5B
ZFP961	TCF3
ZFP961	TCF7L1
ZFP961	TEAD3
ZFP961	THRA
ZFP961	USF2
ZFP961	ZBTB17
ZFP961	ZBTB7A
ZFP961	ZBTB7B
ZKSCAN1	ARNT
ZKSCAN1	ATF4
ZKSCAN1	E2F8
ZKSCAN1	ELF1
ZKSCAN1	FOXA2
ZKSCAN1	HINFP
ZKSCAN1	HNF1A
ZKSCAN1	IRF7
ZKSCAN1	KLF13
ZKSCAN1	KLF3
ZKSCAN1	MNT
ZKSCAN1	MXI1
ZKSCAN1	RARA
ZKSCAN1	REST
ZKSCAN1	RREB1
ZKSCAN1	RXRA
ZKSCAN1	STAT3
ZKSCAN1	ZBTB14
ZKSCAN5	ARNT
ZKSCAN5	ATF1
ZKSCAN5	ATF4
ZKSCAN5	BACH1
ZKSCAN5	BCL6
ZKSCAN5	BHLHA15
ZKSCAN5	BHLHE40
ZKSCAN5	BHLHE41
ZKSCAN5	CEBPB
ZKSCAN5	CREB3
ZKSCAN5	CREB3L2
ZKSCAN5	CTCF
ZKSCAN5	CTCFL
ZKSCAN5	E2F4
ZKSCAN5	E2F6
ZKSCAN5	ELF1
ZKSCAN5	ELF2
ZKSCAN5	EPAS1
ZKSCAN5	ESR1
ZKSCAN5	ETS2
ZKSCAN5	ETV6
ZKSCAN5	FOXA2
ZKSCAN5	FOXK1
ZKSCAN5	FOXO3
ZKSCAN5	HES1
ZKSCAN5	HES6
ZKSCAN5	HIF1A
ZKSCAN5	HINFP
ZKSCAN5	HLF
ZKSCAN5	HNF4A
ZKSCAN5	HSF1
ZKSCAN5	HSF2
ZKSCAN5	IRF1
ZKSCAN5	IRF2
ZKSCAN5	IRF5
ZKSCAN5	JUNB
ZKSCAN5	KLF1
ZKSCAN5	KLF12
ZKSCAN5	KLF13
ZKSCAN5	KLF15
ZKSCAN5	MAFF
ZKSCAN5	MAFG
ZKSCAN5	MAFK
ZKSCAN5	MAZ
ZKSCAN5	MEF2D
ZKSCAN5	MLX
ZKSCAN5	MNT
ZKSCAN5	MTF1
ZKSCAN5	MXI1
ZKSCAN5	NFATC1
ZKSCAN5	NFATC3
ZKSCAN5	NFE2
ZKSCAN5	NFE2L2
ZKSCAN5	NFIC
ZKSCAN5	NFIL3
ZKSCAN5	NFIX
ZKSCAN5	NFKB2
ZKSCAN5	NFYB
ZKSCAN5	NFYC
ZKSCAN5	NR1H4
ZKSCAN5	NR2C1
ZKSCAN5	NR2C2
ZKSCAN5	NR4A1
ZKSCAN5	NRF1
ZKSCAN5	ONECUT1
ZKSCAN5	PPARA
ZKSCAN5	RARA
ZKSCAN5	REL
ZKSCAN5	RELB
ZKSCAN5	RFX1
ZKSCAN5	RFX7
ZKSCAN5	RREB1
ZKSCAN5	RXRB
ZKSCAN5	SMAD3
ZKSCAN5	SOX12
ZKSCAN5	SRF
ZKSCAN5	STAT2
ZKSCAN5	STAT3
ZKSCAN5	STAT5A
ZKSCAN5	STAT5B
ZKSCAN5	STAT6
ZKSCAN5	TCF3
ZKSCAN5	TCF7L2
ZKSCAN5	TFCP2
ZKSCAN5	THAP1
ZKSCAN5	THAP11
ZKSCAN5	THRA
ZKSCAN5	USF2
ZKSCAN5	VEZF1
ZKSCAN5	ZBTB11
ZKSCAN5	ZBTB14
ZKSCAN5	ZBTB17
ZKSCAN5	ZBTB24
ZKSCAN5	ZBTB32
ZKSCAN5	ZBTB7A
ZKSCAN5	ZBTB7B
ZKSCAN5	ZKSCAN1
ZKSCAN5	ZKSCAN5
ZKSCAN5	ZSCAN21

### Sheet: MZ CRN edgs
Regulator crTF	Target crTF
ARID5A	ATF7
ARID5A	BCL6
ARID5A	CREB3
ARID5A	EPAS1
ARID5A	ESRRA
ARID5A	FOXN3
ARID5A	HNF4A
ARID5A	HSF1
ARID5A	IRF3
ARID5A	KLF11
ARID5A	KLF15
ARID5A	KLF2
ARID5A	MXI1
ARID5A	NFE2
ARID5A	NR1H4
ARID5A	NR3C1
ARID5A	NR4A1
ARID5A	NR5A2
ARID5A	PPARA
ARID5A	RELA
ARID5A	RELB
ARID5A	RFX3
ARID5A	RORC
ARID5A	SP1
ARID5A	ZKSCAN5
ARNTL	ATF4
ARNTL	ATF7
ARNTL	BACH1
ARNTL	CLOCK
ARNTL	CTCFL
ARNTL	E2F1
ARNTL	E2F3
ARNTL	ELF2
ARNTL	ESRRA
ARNTL	ETS2
ARNTL	FOXO3
ARNTL	HES1
ARNTL	HIC2
ARNTL	HIF1A
ARNTL	HINFP
ARNTL	HLF
ARNTL	HMGA1
ARNTL	HNF1A
ARNTL	HSF1
ARNTL	IRF1
ARNTL	IRF2
ARNTL	JUNB
ARNTL	KLF1
ARNTL	KLF15
ARNTL	KLF6
ARNTL	MAFK
ARNTL	MEF2D
ARNTL	MNT
ARNTL	MTF1
ARNTL	MXI1
ARNTL	NFE2
ARNTL	NFIC
ARNTL	NFIX
ARNTL	NFKB2
ARNTL	NFYC
ARNTL	NR4A1
ARNTL	ONECUT1
ARNTL	ONECUT2
ARNTL	PBX2
ARNTL	PKNOX1
ARNTL	PPARA
ARNTL	PPARG
ARNTL	RARA
ARNTL	RFX3
ARNTL	RXRA
ARNTL	RXRB
ARNTL	SMAD2
ARNTL	SMAD5
ARNTL	SNAI2
ARNTL	SP1
ARNTL	SREBF1
ARNTL	SREBF2
ARNTL	STAT5A
ARNTL	STAT5B
ARNTL	TCF3
ARNTL	TCF7L2
ARNTL	TEAD3
ARNTL	THRA
ARNTL	USF2
ARNTL	ZBTB17
ARNTL	ZBTB24
ARNTL	ZBTB7A
ARNTL	ZBTB7B
ARNTL	ZFP961
ARNTL	ZKSCAN1
ARNTL	ZSCAN21
ATF3	ARID5A
ATF3	ARNT
ATF3	ATF3
ATF3	ATF4
ATF3	ATF7
ATF3	BACH1
ATF3	BHLHE40
ATF3	CEBPA
ATF3	CEBPB
ATF3	E2F1
ATF3	E2F3
ATF3	ELF1
ATF3	ELF2
ATF3	EPAS1
ATF3	ESR1
ATF3	ESRRA
ATF3	ETV6
ATF3	FOXA2
ATF3	FOXK2
ATF3	GABPA
ATF3	GATA6
ATF3	GMEB1
ATF3	HES1
ATF3	HIF1A
ATF3	HLF
ATF3	HMGA1
ATF3	HNF1A
ATF3	HNF4A
ATF3	IRF1
ATF3	IRF6
ATF3	IRF7
ATF3	JUNB
ATF3	JUND
ATF3	KLF1
ATF3	KLF10
ATF3	KLF15
ATF3	KLF3
ATF3	KLF7
ATF3	MAFF
ATF3	MAFG
ATF3	MGA
ATF3	MITF
ATF3	MLX
ATF3	MNT
ATF3	NFE2
ATF3	NFIC
ATF3	NFIX
ATF3	NR1H2
ATF3	NR2F6
ATF3	NR4A1
ATF3	NR5A2
ATF3	NRF1
ATF3	OLIG1
ATF3	ONECUT1
ATF3	ONECUT2
ATF3	PATZ1
ATF3	PBX2
ATF3	PKNOX1
ATF3	POU2F1
ATF3	PPARD
ATF3	PPARG
ATF3	PRDM15
ATF3	PRDM9
ATF3	RARA
ATF3	REL
ATF3	RELA
ATF3	RELB
ATF3	REST
ATF3	RFX1
ATF3	RFX3
ATF3	RFX5
ATF3	RORA
ATF3	RREB1
ATF3	RXRA
ATF3	RXRB
ATF3	SMAD2
ATF3	SMAD3
ATF3	SMAD4
ATF3	SMAD5
ATF3	SP1
ATF3	SP3
ATF3	SRF
ATF3	STAT3
ATF3	STAT5A
ATF3	STAT5B
ATF3	TBX3
ATF3	TCF3
ATF3	TCF7L2
ATF3	TFEB
ATF3	TGIF1
ATF3	THAP1
ATF3	THAP11
ATF3	THRA
ATF3	YY1
ATF3	ZBTB7A
ATF3	ZFP961
ATF4	BACH1
ATF4	BCL6
ATF4	BHLHE40
ATF4	CEBPB
ATF4	CLOCK
ATF4	CREB3
ATF4	EGR1
ATF4	ELF1
ATF4	ELF2
ATF4	ELK4
ATF4	ESRRA
ATF4	FOXA2
ATF4	FOXJ2
ATF4	FOXN3
ATF4	FOXO3
ATF4	FOXP1
ATF4	GABPA
ATF4	HES1
ATF4	HIF1A
ATF4	HINFP
ATF4	HLF
ATF4	HSF2
ATF4	KLF15
ATF4	KLF6
ATF4	MEF2A
ATF4	MITF
ATF4	MLXIPL
ATF4	MXI1
ATF4	NFE2
ATF4	NFIL3
ATF4	NFYB
ATF4	NFYC
ATF4	NR1H4
ATF4	PKNOX1
ATF4	PPARA
ATF4	PRDM15
ATF4	PRDM9
ATF4	RARA
ATF4	RELA
ATF4	RELB
ATF4	RFX7
ATF4	RORA
ATF4	RREB1
ATF4	RXRA
ATF4	RXRB
ATF4	SMAD2
ATF4	SMAD3
ATF4	SMAD4
ATF4	SMAD5
ATF4	SNAI2
ATF4	SREBF1
ATF4	SRF
ATF4	STAT2
ATF4	STAT3
ATF4	STAT6
ATF4	TCF12
ATF4	TCF7L2
ATF4	TFEB
ATF4	THAP1
ATF4	THRA
ATF4	USF2
ATF4	ZBTB18
ATF4	ZBTB24
ATF4	ZEB1
ATF4	ZKSCAN1
ATF4	ZKSCAN5
ATF4	ZSCAN21
ATF7	ATF3
ATF7	ATF7
ATF7	CEBPA
ATF7	E2F3
ATF7	ELF1
ATF7	ESRRA
ATF7	FOXA2
ATF7	FOXK2
ATF7	HIF1A
ATF7	HMGA1
ATF7	IRF6
ATF7	JUNB
ATF7	KLF1
ATF7	KLF10
ATF7	KLF15
ATF7	KLF2
ATF7	MAFG
ATF7	MNT
ATF7	NFIC
ATF7	NFIX
ATF7	NR1H2
ATF7	NR4A1
ATF7	NRF1
ATF7	PBX2
ATF7	PKNOX1
ATF7	PPARD
ATF7	RARA
ATF7	RELA
ATF7	RELB
ATF7	RFX1
ATF7	RXRB
ATF7	SMAD5
ATF7	SP1
ATF7	TCF3
ATF7	THAP11
ATF7	THRA
ATF7	ZBTB7A
BACH1	ARID5A
BACH1	ARNT
BACH1	ATF3
BACH1	ATF4
BACH1	BACH1
BACH1	BACH2
BACH1	BCL6
BACH1	BHLHE40
BACH1	CEBPB
BACH1	CLOCK
BACH1	CTCF
BACH1	E2F1
BACH1	E2F4
BACH1	E2F6
BACH1	E2F8
BACH1	ELF1
BACH1	ELF2
BACH1	EPAS1
BACH1	ESR1
BACH1	ESRRA
BACH1	ETS2
BACH1	ETV6
BACH1	FOXK2
BACH1	FOXN3
BACH1	FOXO3
BACH1	FOXP1
BACH1	GABPA
BACH1	GMEB1
BACH1	HES1
BACH1	HES6
BACH1	HINFP
BACH1	HLF
BACH1	HNF1A
BACH1	HNF4A
BACH1	HSF2
BACH1	IRF2
BACH1	IRF7
BACH1	JUNB
BACH1	JUND
BACH1	KLF10
BACH1	KLF11
BACH1	KLF13
BACH1	KLF15
BACH1	KLF3
BACH1	KLF7
BACH1	MAFF
BACH1	MAFG
BACH1	MEF2D
BACH1	MGA
BACH1	MLX
BACH1	MLXIPL
BACH1	MNT
BACH1	MXI1
BACH1	MYBL1
BACH1	NFATC3
BACH1	NFE2
BACH1	NFIL3
BACH1	NFYC
BACH1	NR1H4
BACH1	NR2F6
BACH1	NR4A1
BACH1	NR5A2
BACH1	OLIG1
BACH1	ONECUT2
BACH1	PBX1
BACH1	PBX2
BACH1	PPARA
BACH1	PPARG
BACH1	PRDM15
BACH1	PRDM9
BACH1	RARA
BACH1	REL
BACH1	RELA
BACH1	RELB
BACH1	RFX1
BACH1	RFX3
BACH1	RFX5
BACH1	RFX7
BACH1	RORA
BACH1	RREB1
BACH1	RXRA
BACH1	RXRB
BACH1	SMAD2
BACH1	SMAD3
BACH1	SMAD4
BACH1	SMAD5
BACH1	SOX12
BACH1	SP1
BACH1	SREBF1
BACH1	SRF
BACH1	STAT2
BACH1	STAT3
BACH1	STAT5A
BACH1	STAT5B
BACH1	STAT6
BACH1	TBX3
BACH1	TCF3
BACH1	TCF7L2
BACH1	TFEB
BACH1	TGIF1
BACH1	THAP11
BACH1	THRA
BACH1	USF2
BACH1	ZBTB11
BACH1	ZBTB17
BACH1	ZBTB24
BACH1	ZBTB7A
BACH1	ZBTB7B
BACH1	ZFP961
BACH1	ZKSCAN5
BACH2	ARID5A
BACH2	ARNT
BACH2	ATF1
BACH2	ATF3
BACH2	ATF4
BACH2	BACH1
BACH2	BACH2
BACH2	BHLHE40
BACH2	CEBPB
BACH2	CLOCK
BACH2	CTCF
BACH2	CTCFL
BACH2	E2F1
BACH2	E2F3
BACH2	E2F4
BACH2	E2F6
BACH2	E2F8
BACH2	ELF1
BACH2	ELF2
BACH2	EPAS1
BACH2	ESR1
BACH2	ESRRA
BACH2	ETS2
BACH2	ETV6
BACH2	FOXJ2
BACH2	FOXK2
BACH2	FOXN3
BACH2	FOXO3
BACH2	FOXP1
BACH2	GABPA
BACH2	GMEB1
BACH2	HES1
BACH2	HES6
BACH2	HINFP
BACH2	HLF
BACH2	HMBOX1
BACH2	HNF1A
BACH2	HNF4A
BACH2	HSF2
BACH2	IRF1
BACH2	IRF2
BACH2	IRF5
BACH2	IRF6
BACH2	IRF7
BACH2	JUNB
BACH2	JUND
BACH2	KLF10
BACH2	KLF11
BACH2	KLF13
BACH2	KLF15
BACH2	KLF3
BACH2	KLF9
BACH2	MAFF
BACH2	MAFG
BACH2	MEF2D
BACH2	MGA
BACH2	MLX
BACH2	MLXIPL
BACH2	MNT
BACH2	MXI1
BACH2	MYBL1
BACH2	NFATC3
BACH2	NFE2
BACH2	NFIC
BACH2	NFIL3
BACH2	NFKB2
BACH2	NFYC
BACH2	NR1H4
BACH2	NR2C2
BACH2	NR2F6
BACH2	NR4A1
BACH2	NR5A2
BACH2	OLIG1
BACH2	ONECUT1
BACH2	ONECUT2
BACH2	PATZ1
BACH2	PBX1
BACH2	PBX2
BACH2	PPARA
BACH2	PPARG
BACH2	PRDM15
BACH2	PRDM9
BACH2	RARA
BACH2	REL
BACH2	RELA
BACH2	RELB
BACH2	RFX1
BACH2	RFX3
BACH2	RFX5
BACH2	RFX7
BACH2	RORC
BACH2	RREB1
BACH2	RXRA
BACH2	RXRB
BACH2	SMAD2
BACH2	SMAD3
BACH2	SMAD4
BACH2	SMAD5
BACH2	SP1
BACH2	SREBF1
BACH2	SRF
BACH2	STAT1
BACH2	STAT2
BACH2	STAT3
BACH2	STAT5A
BACH2	STAT5B
BACH2	STAT6
BACH2	TBX3
BACH2	TCF3
BACH2	TCF7L2
BACH2	TFCP2
BACH2	TFEB
BACH2	TGIF1
BACH2	THAP1
BACH2	THAP11
BACH2	THRA
BACH2	USF2
BACH2	ZBTB11
BACH2	ZBTB17
BACH2	ZBTB24
BACH2	ZBTB7A
BACH2	ZBTB7B
BACH2	ZEB1
BACH2	ZFP961
BACH2	ZKSCAN5
BCL6	ARNT
BCL6	ATF4
BCL6	ATF7
BCL6	BACH1
BCL6	BCL6
BCL6	BHLHE40
BCL6	BHLHE41
BCL6	CDX1
BCL6	CEBPB
BCL6	CTCF
BCL6	E2F3
BCL6	E2F4
BCL6	EGR1
BCL6	ELF1
BCL6	ELF2
BCL6	EPAS1
BCL6	ESR1
BCL6	ESRRA
BCL6	ETS2
BCL6	ETV6
BCL6	FOXA2
BCL6	FOXK1
BCL6	FOXN3
BCL6	FOXO3
BCL6	GABPA
BCL6	GMEB2
BCL6	HES6
BCL6	HINFP
BCL6	HLF
BCL6	HMBOX1
BCL6	HNF4A
BCL6	HSF2
BCL6	IRF2
BCL6	IRF6
BCL6	IRF7
BCL6	JUNB
BCL6	JUND
BCL6	KLF1
BCL6	KLF10
BCL6	KLF11
BCL6	KLF13
BCL6	KLF15
BCL6	KLF3
BCL6	KLF6
BCL6	MAFB
BCL6	MAFG
BCL6	MAFK
BCL6	MEF2D
BCL6	MGA
BCL6	MLXIPL
BCL6	MNT
BCL6	MXI1
BCL6	MYBL1
BCL6	NFAT5
BCL6	NFATC3
BCL6	NFE2
BCL6	NFE2L2
BCL6	NFIC
BCL6	NFIL3
BCL6	NFIX
BCL6	NFKB2
BCL6	NFYC
BCL6	NR1H3
BCL6	NR1H4
BCL6	NR1I2
BCL6	NR2F6
BCL6	NR3C1
BCL6	NR4A1
BCL6	NR5A2
BCL6	ONECUT1
BCL6	ONECUT2
BCL6	PBX1
BCL6	PKNOX1
BCL6	POU2F1
BCL6	PRDM9
BCL6	RARA
BCL6	RELA
BCL6	RELB
BCL6	REST
BCL6	RFX1
BCL6	RFX3
BCL6	RFX5
BCL6	RORA
BCL6	RORB
BCL6	RREB1
BCL6	RXRB
BCL6	SMAD2
BCL6	SMAD4
BCL6	SNAI2
BCL6	SP1
BCL6	SREBF1
BCL6	SREBF2
BCL6	SRF
BCL6	STAT2
BCL6	STAT3
BCL6	STAT5A
BCL6	STAT5B
BCL6	STAT6
BCL6	TCF3
BCL6	TCF7L2
BCL6	TEF
BCL6	TFEB
BCL6	TGIF1
BCL6	THAP11
BCL6	THRA
BCL6	USF2
BCL6	VEZF1
BCL6	YY1
BCL6	ZBTB11
BCL6	ZBTB17
BCL6	ZBTB18
BCL6	ZBTB24
BCL6	ZBTB7A
BCL6	ZBTB7B
BCL6	ZEB1
BCL6	ZKSCAN1
BCL6	ZSCAN21
BHLHE40	ARNT
BHLHE40	ATF1
BHLHE40	ATF4
BHLHE40	ATF7
BHLHE40	BACH1
BHLHE40	BHLHE41
BHLHE40	CTCF
BHLHE40	E2F1
BHLHE40	E2F3
BHLHE40	E2F4
BHLHE40	EPAS1
BHLHE40	ESRRA
BHLHE40	ETS2
BHLHE40	FOXJ2
BHLHE40	FOXK1
BHLHE40	FOXO3
BHLHE40	HES1
BHLHE40	HIC2
BHLHE40	HIF1A
BHLHE40	HINFP
BHLHE40	HLF
BHLHE40	HMGA1
BHLHE40	HNF1A
BHLHE40	HNF4A
BHLHE40	HSF1
BHLHE40	IRF1
BHLHE40	IRF2
BHLHE40	IRF6
BHLHE40	JUNB
BHLHE40	KLF1
BHLHE40	KLF15
BHLHE40	KLF3
BHLHE40	MAFF
BHLHE40	MAFG
BHLHE40	MEF2D
BHLHE40	MNT
BHLHE40	MXI1
BHLHE40	MYBL1
BHLHE40	NFATC3
BHLHE40	NFE2
BHLHE40	NFIC
BHLHE40	NFIL3
BHLHE40	NFIX
BHLHE40	NFKB2
BHLHE40	NFYC
BHLHE40	NR1H4
BHLHE40	NR2C1
BHLHE40	NR4A1
BHLHE40	ONECUT1
BHLHE40	ONECUT2
BHLHE40	PKNOX1
BHLHE40	PPARA
BHLHE40	PPARG
BHLHE40	RARA
BHLHE40	RELA
BHLHE40	RFX3
BHLHE40	RFX5
BHLHE40	RFX7
BHLHE40	RORA
BHLHE40	RREB1
BHLHE40	RXRB
BHLHE40	SMAD2
BHLHE40	SMAD5
BHLHE40	SNAI2
BHLHE40	SP1
BHLHE40	SREBF1
BHLHE40	SREBF2
BHLHE40	STAT3
BHLHE40	STAT5A
BHLHE40	STAT5B
BHLHE40	STAT6
BHLHE40	TCF12
BHLHE40	TCF3
BHLHE40	TCF7L2
BHLHE40	TEAD3
BHLHE40	TFCP2
BHLHE40	TFEB
BHLHE40	TGIF1
BHLHE40	THAP11
BHLHE40	THRA
BHLHE40	ZBTB17
BHLHE40	ZBTB24
BHLHE40	ZBTB7A
BHLHE40	ZFP961
BHLHE41	ATF4
BHLHE41	ATF7
BHLHE41	BACH1
BHLHE41	CTCF
BHLHE41	E2F1
BHLHE41	E2F3
BHLHE41	E2F4
BHLHE41	ESRRA
BHLHE41	ETS2
BHLHE41	FOXO3
BHLHE41	HES1
BHLHE41	HIF1A
BHLHE41	HINFP
BHLHE41	HMGA1
BHLHE41	HNF1A
BHLHE41	HSF1
BHLHE41	IRF1
BHLHE41	JUNB
BHLHE41	KLF1
BHLHE41	KLF15
BHLHE41	MEF2D
BHLHE41	MNT
BHLHE41	MXI1
BHLHE41	NFATC3
BHLHE41	NFE2
BHLHE41	NFIC
BHLHE41	NFIX
BHLHE41	NFKB2
BHLHE41	NFYC
BHLHE41	NR4A1
BHLHE41	PKNOX1
BHLHE41	PPARA
BHLHE41	PPARG
BHLHE41	RFX3
BHLHE41	SMAD2
BHLHE41	SMAD5
BHLHE41	SNAI2
BHLHE41	SP1
BHLHE41	SREBF1
BHLHE41	SREBF2
BHLHE41	TCF3
BHLHE41	TCF7L2
BHLHE41	TEAD3
BHLHE41	THAP11
BHLHE41	THRA
BHLHE41	ZBTB24
BHLHE41	ZBTB7A
BHLHE41	ZFP961
CDX1	ARID5A
CDX1	ATF4
CDX1	ATF7
CDX1	BACH1
CDX1	BCL6
CDX1	CEBPA
CDX1	CEBPB
CDX1	E2F8
CDX1	ELF1
CDX1	EPAS1
CDX1	ESRRA
CDX1	GABPA
CDX1	GATA6
CDX1	HES1
CDX1	HIF1A
CDX1	HNF4A
CDX1	HSF2
CDX1	IRF2
CDX1	JUNB
CDX1	KLF11
CDX1	KLF12
CDX1	KLF13
CDX1	KLF3
CDX1	KLF9
CDX1	MAFB
CDX1	MAFF
CDX1	MAFG
CDX1	MEF2D
CDX1	MLXIPL
CDX1	MXI1
CDX1	NFIB
CDX1	NFIL3
CDX1	NR1H2
CDX1	NR1H4
CDX1	NR3C1
CDX1	NR4A1
CDX1	NR5A2
CDX1	ONECUT2
CDX1	PPARG
CDX1	PRDM15
CDX1	RARA
CDX1	RELA
CDX1	RELB
CDX1	RFX3
CDX1	SMAD2
CDX1	SMAD4
CDX1	SP1
CDX1	STAT1
CDX1	STAT2
CDX1	TCF7L2
CDX1	TFEB
CDX1	TGIF1
CDX1	ZBTB11
CDX1	ZBTB18
CDX1	ZBTB7B
CDX1	ZEB1
CDX1	ZKSCAN1
CDX1	ZSCAN21
CEBPA	ARNTL
CEBPA	ATF1
CEBPA	ATF4
CEBPA	BCL6
CEBPA	BHLHE40
CEBPA	CEBPA
CEBPA	CEBPB
CEBPA	CEBPG
CEBPA	CLOCK
CEBPA	CREB3
CEBPA	E2F1
CEBPA	E2F8
CEBPA	EGR1
CEBPA	ELF1
CEBPA	ELK4
CEBPA	ESR1
CEBPA	ESRRA
CEBPA	ETV6
CEBPA	FOXJ2
CEBPA	FOXK1
CEBPA	FOXK2
CEBPA	GATA6
CEBPA	HES6
CEBPA	HIF1A
CEBPA	HLF
CEBPA	HMGA1
CEBPA	IRF1
CEBPA	JUNB
CEBPA	JUND
CEBPA	KLF13
CEBPA	KLF15
CEBPA	KLF3
CEBPA	KLF7
CEBPA	MAFF
CEBPA	MAFK
CEBPA	MAZ
CEBPA	MGA
CEBPA	MITF
CEBPA	MLX
CEBPA	MLXIPL
CEBPA	MNT
CEBPA	MTF1
CEBPA	MXI1
CEBPA	NFE2
CEBPA	NFE2L2
CEBPA	NFIC
CEBPA	NFKB2
CEBPA	NR1D2
CEBPA	NR1I2
CEBPA	NR2C2
CEBPA	NR3C1
CEBPA	NR5A2
CEBPA	ONECUT1
CEBPA	PKNOX1
CEBPA	POU2F1
CEBPA	PPARD
CEBPA	PPARG
CEBPA	RARA
CEBPA	RELA
CEBPA	REST
CEBPA	RFX3
CEBPA	RFX7
CEBPA	RORA
CEBPA	RORC
CEBPA	RREB1
CEBPA	RXRA
CEBPA	SMAD2
CEBPA	SMAD3
CEBPA	SP3
CEBPA	STAT3
CEBPA	STAT5A
CEBPA	STAT5B
CEBPA	TCF3
CEBPA	TCF7L2
CEBPA	TEAD1
CEBPA	TEAD3
CEBPA	TFCP2
CEBPA	TGIF1
CEBPA	THRA
CEBPA	THRB
CEBPA	YY1
CEBPA	ZBTB11
CEBPA	ZBTB17
CEBPA	ZBTB7A
CEBPA	ZBTB7C
CEBPA	ZKSCAN5
CEBPB	ARNTL
CEBPB	ATF4
CEBPB	BCL6
CEBPB	BHLHE40
CEBPB	CEBPB
CEBPB	CLOCK
CEBPB	CREB3
CEBPB	E2F1
CEBPB	E2F8
CEBPB	ELK4
CEBPB	ESR1
CEBPB	ETV6
CEBPB	FOXJ2
CEBPB	FOXK2
CEBPB	FOXP1
CEBPB	HIF1A
CEBPB	HMGA1
CEBPB	JUNB
CEBPB	JUND
CEBPB	KLF7
CEBPB	MAFF
CEBPB	MAZ
CEBPB	MGA
CEBPB	MITF
CEBPB	MLX
CEBPB	MLXIPL
CEBPB	MNT
CEBPB	MTF1
CEBPB	MXI1
CEBPB	NFE2L2
CEBPB	NFKB2
CEBPB	NR1D2
CEBPB	NR1I2
CEBPB	NR2C2
CEBPB	NR3C1
CEBPB	NR5A2
CEBPB	PKNOX1
CEBPB	PPARD
CEBPB	PPARG
CEBPB	RARA
CEBPB	RFX3
CEBPB	RFX7
CEBPB	RORA
CEBPB	RREB1
CEBPB	SMAD3
CEBPB	STAT3
CEBPB	STAT5A
CEBPB	STAT5B
CEBPB	STAT6
CEBPB	TCF7L2
CEBPB	TEAD1
CEBPB	TEAD3
CEBPB	THRA
CEBPB	THRB
CEBPB	YY1
CEBPB	ZBTB11
CEBPB	ZBTB17
CEBPB	ZKSCAN5
CEBPG	ATF1
CEBPG	ATF4
CEBPG	BACH1
CEBPG	BCL6
CEBPG	BHLHE40
CEBPG	CLOCK
CEBPG	CREB3
CEBPG	E2F1
CEBPG	EBF1
CEBPG	EGR1
CEBPG	ELF2
CEBPG	ELK4
CEBPG	ETV6
CEBPG	FOXJ2
CEBPG	FOXO3
CEBPG	FOXP1
CEBPG	GABPA
CEBPG	GATA6
CEBPG	HES1
CEBPG	HIF1A
CEBPG	HINFP
CEBPG	HLF
CEBPG	KLF13
CEBPG	KLF6
CEBPG	MAFF
CEBPG	MEF2A
CEBPG	MITF
CEBPG	MLXIPL
CEBPG	MNT
CEBPG	MTF1
CEBPG	MXI1
CEBPG	NFE2L2
CEBPG	NFIL3
CEBPG	NFYC
CEBPG	NR1D2
CEBPG	NR1H4
CEBPG	NR3C1
CEBPG	POU2F1
CEBPG	PPARA
CEBPG	PRDM15
CEBPG	PRDM9
CEBPG	PROX1
CEBPG	RELB
CEBPG	RORA
CEBPG	RREB1
CEBPG	RXRA
CEBPG	SMAD2
CEBPG	SMAD3
CEBPG	SMAD4
CEBPG	SMAD5
CEBPG	SNAI2
CEBPG	STAT2
CEBPG	STAT6
CEBPG	TCF7L2
CEBPG	TFCP2
CEBPG	TFEB
CEBPG	THAP1
CEBPG	THRB
CEBPG	USF2
CEBPG	ZBTB18
CEBPG	ZBTB24
CEBPG	ZEB1
CEBPG	ZKSCAN5
CLOCK	ATF1
CLOCK	ATF3
CLOCK	ATF4
CLOCK	E2F8
CLOCK	ESRRA
CLOCK	FOXK1
CLOCK	HIF1A
CLOCK	HINFP
CLOCK	IRF2
CLOCK	JUNB
CLOCK	KLF13
CLOCK	MAFG
CLOCK	MTF1
CLOCK	MXI1
CLOCK	NFE2
CLOCK	NFIL3
CLOCK	NR1H2
CLOCK	NR3C1
CLOCK	ONECUT1
CLOCK	PKNOX1
CLOCK	PPARA
CLOCK	RARA
CLOCK	RELA
CLOCK	RELB
CLOCK	RFX7
CLOCK	RREB1
CLOCK	RXRA
CLOCK	SMAD2
CLOCK	SNAI2
CLOCK	SRF
CLOCK	STAT6
CLOCK	TCF12
CLOCK	TCF7L2
CLOCK	TFCP2
CLOCK	TFEB
CLOCK	TGIF1
CLOCK	THAP1
CLOCK	THRA
CREB3	CTCF
CREB3	E2F4
CREB3	EGR1
CREB3	ESRRA
CREB3	GMEB2
CREB3	HES6
CREB3	HINFP
CREB3	HLF
CREB3	IRF1
CREB3L2	ATF4
CREB3L2	ATF7
CREB3L2	BHLHE40
CREB3L2	CEBPA
CREB3L2	CEBPB
CREB3L2	CEBPG
CREB3L2	CTCF
CREB3L2	E2F4
CREB3L2	EBF1
CREB3L2	EGR1
CREB3L2	EPAS1
CREB3L2	FOXJ2
CREB3L2	FOXK2
CREB3L2	HES1
CREB3L2	HIF1A
CREB3L2	HINFP
CREB3L2	IRF2
CREB3L2	IRF3
CREB3L2	JUNB
CREB3L2	KLF13
CREB3L2	KLF9
CREB3L2	MAFF
CREB3L2	MAFG
CREB3L2	MITF
CREB3L2	MLX
CREB3L2	MLXIPL
CREB3L2	MNT
CREB3L2	NFATC3
CREB3L2	NFE2
CREB3L2	NFIC
CREB3L2	NR1H2
CREB3L2	NR1I2
CREB3L2	NR3C1
CREB3L2	NR4A1
CREB3L2	PKNOX1
CREB3L2	PPARA
CREB3L2	RARA
CREB3L2	RFX3
CREB3L2	RORA
CREB3L2	RREB1
CREB3L2	RXRA
CREB3L2	SMAD2
CREB3L2	SMAD3
CREB3L2	SMAD4
CREB3L2	SP1
CREB3L2	SREBF1
CREB3L2	SRF
CREB3L2	STAT3
CREB3L2	STAT5A
CREB3L2	STAT5B
CREB3L2	TCF3
CREB3L2	TFEB
CREB3L2	TGIF1
CREB3L2	THAP1
CREB3L2	THAP11
CREB3L2	THRA
CREB3L2	YY1
CREB3L2	ZBTB11
CREB3L2	ZBTB7A
CREB3L2	ZBTB7C
CREB3L2	ZKSCAN5
CREB3	MAFF
CREB3	MGA
CREB3	MLX
CREB3	MXI1
CREB3	NFATC3
CREB3	NFE2
CREB3	NFIC
CREB3	NFKB2
CREB3	NR4A1
CREB3	OLIG1
CREB3	ONECUT2
CREB3	PBX2
CREB3	PRDM9
CREB3	RARA
CREB3	RELA
CREB3	RFX1
CREB3	RXRA
CREB3	RXRB
CREB3	SMAD2
CREB3	SMAD4
CREB3	SP1
CREB3	SREBF1
CREB3	STAT3
CREB3	STAT5A
CREB3	TCF3
CREB3	TGIF1
CREB3	THAP1
CREB3	THAP11
CREB3	THRA
CREB3	VEZF1
CREB3	ZBTB7A
CREB3	ZBTB7B
CREB3	ZFP961
CREM	ATF3
CREM	ATF7
CREM	BACH2
CREM	BHLHE41
CREM	CEBPA
CREM	CEBPG
CREM	CREB3
CREM	CREB3L2
CREM	E2F1
CREM	E2F3
CREM	ELF1
CREM	EPAS1
CREM	ESRRA
CREM	FOXA2
CREM	FOXK2
CREM	HES6
CREM	HIF1A
CREM	HMGA1
CREM	IRF1
CREM	IRF6
CREM	JUNB
CREM	JUND
CREM	KLF1
CREM	KLF10
CREM	KLF13
CREM	KLF15
CREM	MAFF
CREM	MAFG
CREM	MEF2D
CREM	MNT
CREM	MTF1
CREM	NFE2
CREM	NFIC
CREM	NFIL3
CREM	NFIX
CREM	NR1H2
CREM	NR2C1
CREM	NR2F6
CREM	NR3C1
CREM	NR4A1
CREM	NRF1
CREM	PBX2
CREM	PKNOX1
CREM	PPARA
CREM	PPARD
CREM	PPARG
CREM	PRDM9
CREM	RARA
CREM	REL
CREM	RELA
CREM	RELB
CREM	RFX1
CREM	RFX7
CREM	RXRB
CREM	SMAD3
CREM	SMAD5
CREM	SP1
CREM	SRF
CREM	STAT2
CREM	STAT3
CREM	STAT5A
CREM	STAT5B
CREM	TCF3
CREM	TEAD3
CREM	TFEB
CREM	TGIF1
CREM	THAP11
CREM	THRA
CREM	USF2
CREM	YY1
CREM	ZBTB17
CREM	ZBTB7A
CREM	ZBTB7B
CREM	ZFP961
CTCF	ARID5A
CTCF	ARNT
CTCF	ATF1
CTCF	ATF3
CTCF	ATF4
CTCF	ATF7
CTCF	BACH1
CTCF	BCL6
CTCF	BHLHE40
CTCF	BHLHE41
CTCF	CDX1
CTCF	CEBPA
CTCF	CEBPB
CTCF	CEBPG
CTCF	CREB3
CTCF	CREB3L2
CTCF	CREM
CTCF	CTCF
CTCF	CTCFL
CTCF	E2F1
CTCF	E2F4
CTCF	E2F6
CTCF	E2F8
CTCF	EBF1
CTCF	EGR1
CTCF	ELF1
CTCF	ELF2
CTCF	ELK4
CTCF	EPAS1
CTCF	ESR1
CTCF	ESRRA
CTCF	ETS2
CTCF	ETV6
CTCF	FOXA1
CTCF	FOXA2
CTCF	FOXJ2
CTCF	FOXK1
CTCF	FOXK2
CTCF	FOXO3
CTCF	FOXP1
CTCF	GABPA
CTCF	GMEB2
CTCF	HES1
CTCF	HES6
CTCF	HIC2
CTCF	HIF1A
CTCF	HINFP
CTCF	HLF
CTCF	HMBOX1
CTCF	HMGA1
CTCF	HNF1A
CTCF	HNF4A
CTCF	HSF1
CTCF	HSF2
CTCF	IRF1
CTCF	IRF2
CTCF	IRF3
CTCF	IRF5
CTCF	IRF6
CTCF	IRF7
CTCF	IRF8
CTCF	JUN
CTCF	JUNB
CTCF	JUND
CTCF	KLF1
CTCF	KLF10
CTCF	KLF11
CTCF	KLF12
CTCF	KLF13
CTCF	KLF15
CTCF	KLF2
CTCF	KLF3
CTCF	KLF6
CTCF	KLF9
CTCFL	ARID5A
CTCFL	ARNT
CTCFL	ATF1
CTCFL	ATF3
CTCFL	ATF4
CTCFL	ATF7
CTCFL	BACH1
CTCFL	BCL6
CTCFL	BHLHE40
CTCFL	BHLHE41
CTCFL	CDX1
CTCFL	CEBPA
CTCFL	CEBPB
CTCFL	CEBPG
CTCFL	CLOCK
CTCFL	CREM
CTCFL	CTCF
CTCFL	E2F1
CTCFL	E2F4
CTCFL	E2F8
CTCFL	EGR1
CTCFL	ELF1
CTCFL	ELK4
CTCFL	EPAS1
CTCFL	ESRRA
CTCFL	ETS2
CTCFL	ETV6
CTCFL	FOS
CTCFL	FOXA2
CTCFL	FOXJ2
CTCFL	FOXK1
CTCFL	FOXK2
CTCFL	FOXO3
CTCFL	FOXP1
CTCFL	GABPA
CTCFL	GMEB2
CTCFL	HES1
CTCFL	HES6
CTCFL	HIC2
CTCFL	HIF1A
CTCFL	HINFP
CTCFL	HMGA1
CTCFL	HNF1A
CTCFL	HNF4A
CTCFL	HSF1
CTCFL	HSF2
CTCFL	IRF1
CTCFL	IRF2
CTCFL	IRF3
CTCFL	IRF8
CTCFL	JUNB
CTCFL	JUND
CTCFL	KLF1
CTCFL	KLF10
CTCFL	KLF11
CTCFL	KLF12
CTCFL	KLF13
CTCFL	KLF15
CTCFL	KLF3
CTCFL	KLF9
CTCFL	MAFB
CTCFL	MAFF
CTCFL	MAFG
CTCFL	MAFK
CTCFL	MAZ
CTCFL	MEF2A
CTCFL	MEF2D
CTCFL	MGA
CTCFL	MITF
CTCFL	MLXIPL
CTCFL	MNT
CTCFL	MTF1
CTCFL	MXI1
CTCFL	MYBL1
CTCFL	NFAT5
CTCFL	NFATC3
CTCFL	NFE2
CTCFL	NFE2L2
CTCFL	NFIC
CTCFL	NFIL3
CTCFL	NFIX
CTCFL	NFKB2
CTCFL	NFYB
CTCFL	NFYC
CTCFL	NR1D2
CTCFL	NR1H2
CTCFL	NR1H4
CTCFL	NR1I2
CTCFL	NR2F6
CTCFL	NR3C1
CTCFL	NR4A1
CTCFL	NR6A1
CTCFL	NRF1
CTCFL	ONECUT1
CTCFL	ONECUT2
CTCFL	PATZ1
CTCFL	PBX2
CTCFL	PKNOX1
CTCFL	POU2F1
CTCFL	PPARA
CTCFL	PPARD
CTCFL	PPARG
CTCFL	PRDM15
CTCFL	PRDM9
CTCFL	PROX1
CTCFL	RARA
CTCFL	RELA
CTCFL	RELB
CTCFL	RFX1
CTCFL	RFX3
CTCFL	RFX5
CTCFL	RFX7
CTCFL	RORA
CTCFL	RORC
CTCFL	RXRA
CTCFL	RXRB
CTCFL	SMAD2
CTCFL	SMAD3
CTCFL	SNAI2
CTCFL	SOX12
CTCFL	SP1
CTCFL	SRF
CTCFL	STAT2
CTCFL	STAT3
CTCFL	STAT5A
CTCFL	STAT5B
CTCFL	STAT6
CTCFL	TBX3
CTCFL	TCF12
CTCFL	TCF3
CTCFL	TCF7L2
CTCFL	TEAD3
CTCFL	TFCP2
CTCFL	TFDP1
CTCFL	TFEB
CTCFL	TGIF1
CTCFL	THAP11
CTCFL	THRA
CTCFL	THRB
CTCFL	USF2
CTCFL	YY1
CTCFL	ZBTB11
CTCFL	ZBTB17
CTCFL	ZBTB24
CTCFL	ZBTB26
CTCFL	ZBTB6
CTCFL	ZBTB7A
CTCFL	ZBTB7B
CTCFL	ZBTB7C
CTCFL	ZFP961
CTCFL	ZKSCAN1
CTCFL	ZSCAN21
CTCF	MAFB
CTCF	MAFF
CTCF	MAFG
CTCF	MAFK
CTCF	MAZ
CTCF	MEF2D
CTCF	MGA
CTCF	MITF
CTCF	MLX
CTCF	MLXIPL
CTCF	MNT
CTCF	MTF1
CTCF	MXI1
CTCF	NFAT5
CTCF	NFATC3
CTCF	NFE2
CTCF	NFE2L2
CTCF	NFIB
CTCF	NFIC
CTCF	NFIL3
CTCF	NFIX
CTCF	NFKB1
CTCF	NFKB2
CTCF	NFYB
CTCF	NFYC
CTCF	NR1D2
CTCF	NR1H2
CTCF	NR1H4
CTCF	NR1I2
CTCF	NR2C1
CTCF	NR2C2
CTCF	NR2F6
CTCF	NR3C1
CTCF	NR4A1
CTCF	NR5A2
CTCF	NR6A1
CTCF	NRF1
CTCF	ONECUT1
CTCF	ONECUT2
CTCF	PATZ1
CTCF	PBX1
CTCF	PBX2
CTCF	PKNOX1
CTCF	POU2F1
CTCF	PPARA
CTCF	PPARD
CTCF	PPARG
CTCF	PRDM15
CTCF	PRDM9
CTCF	PROX1
CTCF	RARA
CTCF	REL
CTCF	RELA
CTCF	RELB
CTCF	REST
CTCF	RFX1
CTCF	RFX3
CTCF	RFX5
CTCF	RFX7
CTCF	RORA
CTCF	RORC
CTCF	RREB1
CTCF	RXRA
CTCF	RXRB
CTCF	SMAD2
CTCF	SMAD3
CTCF	SMAD4
CTCF	SMAD5
CTCF	SNAI2
CTCF	SOX12
CTCF	SP1
CTCF	SREBF1
CTCF	SREBF2
CTCF	SRF
CTCF	STAT2
CTCF	STAT3
CTCF	STAT5A
CTCF	STAT5B
CTCF	STAT6
CTCF	TBX3
CTCF	TCF12
CTCF	TCF3
CTCF	TCF7L1
CTCF	TCF7L2
CTCF	TEAD3
CTCF	TFCP2
CTCF	TFEB
CTCF	TGIF1
CTCF	THAP1
CTCF	THAP11
CTCF	THRA
CTCF	THRB
CTCF	USF2
CTCF	VEZF1
CTCF	XBP1
CTCF	YY1
CTCF	ZBTB11
CTCF	ZBTB17
CTCF	ZBTB18
CTCF	ZBTB24
CTCF	ZBTB26
CTCF	ZBTB6
CTCF	ZBTB7A
CTCF	ZBTB7B
CTCF	ZBTB7C
CTCF	ZEB1
CTCF	ZFP961
CTCF	ZKSCAN1
CTCF	ZKSCAN5
CTCF	ZSCAN21
E2F1	ATF3
E2F1	ATF4
E2F1	ATF7
E2F1	BACH1
E2F1	BACH2
E2F1	BCL6
E2F1	BHLHE40
E2F1	CEBPA
E2F1	CEBPB
E2F1	CEBPG
E2F1	CTCF
E2F1	E2F1
E2F1	E2F3
E2F1	E2F4
E2F1	EGR1
E2F1	ELF1
E2F1	ELF2
E2F1	EPAS1
E2F1	ESRRA
E2F1	ETS2
E2F1	FOXA1
E2F1	FOXA2
E2F1	FOXJ2
E2F1	FOXK1
E2F1	FOXK2
E2F1	GMEB2
E2F1	HES1
E2F1	HIC2
E2F1	HINFP
E2F1	HLF
E2F1	HMGA1
E2F1	HNF1A
E2F1	HSF1
E2F1	IRF1
E2F1	IRF2
E2F1	IRF3
E2F1	IRF6
E2F1	JUN
E2F1	JUNB
E2F1	JUND
E2F1	KLF1
E2F1	KLF10
E2F1	KLF11
E2F1	KLF13
E2F1	KLF15
E2F1	KLF3
E2F1	KLF9
E2F1	MAFF
E2F1	MAFG
E2F1	MAFK
E2F1	MEF2D
E2F1	MITF
E2F1	MLX
E2F1	MNT
E2F1	MTF1
E2F1	MXI1
E2F1	NFAT5
E2F1	NFATC3
E2F1	NFE2
E2F1	NFE2L2
E2F1	NFIX
E2F1	NFKB2
E2F1	NFYC
E2F1	NPAS2
E2F1	NR1H2
E2F1	NR1H4
E2F1	NR2F6
E2F1	NR3C1
E2F1	NR4A1
E2F1	NR5A2
E2F1	ONECUT1
E2F1	PATZ1
E2F1	PKNOX1
E2F1	POU2F1
E2F1	PPARA
E2F1	PPARD
E2F1	PPARG
E2F1	PRDM15
E2F1	PROX1
E2F1	RARA
E2F1	REL
E2F1	RELA
E2F1	RELB
E2F1	RFX1
E2F1	RFX3
E2F1	RFX7
E2F1	RORA
E2F1	SMAD2
E2F1	SMAD3
E2F1	SMAD4
E2F1	SMAD5
E2F1	SNAI2
E2F1	SP1
E2F1	SREBF1
E2F1	SREBF2
E2F1	SRF
E2F1	STAT2
E2F1	STAT3
E2F1	STAT5A
E2F1	STAT5B
E2F1	STAT6
E2F1	TCF12
E2F1	TCF3
E2F1	TEF
E2F1	TFEB
E2F1	TGIF1
E2F1	THAP11
E2F1	THRA
E2F1	USF2
E2F1	VEZF1
E2F1	XBP1
E2F1	YY1
E2F1	ZBTB11
E2F1	ZBTB17
E2F1	ZBTB7C
E2F1	ZFP961
E2F3	ARNT
E2F3	ARNTL
E2F3	ATF3
E2F3	ATF4
E2F3	ATF7
E2F3	BACH1
E2F3	BACH2
E2F3	BCL6
E2F3	BHLHE40
E2F3	BHLHE41
E2F3	CEBPA
E2F3	CEBPB
E2F3	CEBPG
E2F3	CREB3
E2F3	CREM
E2F3	CTCFL
E2F3	E2F1
E2F3	E2F3
E2F3	EGR1
E2F3	ELF1
E2F3	ELF2
E2F3	EPAS1
E2F3	ESRRA
E2F3	ETS2
E2F3	ETV6
E2F3	FOS
E2F3	FOXA1
E2F3	FOXA2
E2F3	FOXJ2
E2F3	FOXK1
E2F3	FOXK2
E2F3	FOXO3
E2F3	FOXP1
E2F3	GABPA
E2F3	GMEB2
E2F3	HES1
E2F3	HES6
E2F3	HIF1A
E2F3	HINFP
E2F3	HLF
E2F3	HMBOX1
E2F3	HMGA1
E2F3	HNF4A
E2F3	HSF1
E2F3	HSF2
E2F3	IRF1
E2F3	IRF2
E2F3	IRF3
E2F3	IRF5
E2F3	IRF8
E2F3	JUN
E2F3	JUNB
E2F3	JUND
E2F3	KLF1
E2F3	KLF10
E2F3	KLF11
E2F3	KLF13
E2F3	KLF15
E2F3	KLF2
E2F3	KLF3
E2F3	KLF9
E2F3	MAFF
E2F3	MAFG
E2F3	MAFK
E2F3	MEF2D
E2F3	MGA
E2F3	MITF
E2F3	MLX
E2F3	MLXIPL
E2F3	MNT
E2F3	MTF1
E2F3	MXI1
E2F3	NFAT5
E2F3	NFE2
E2F3	NFE2L2
E2F3	NFIB
E2F3	NFIC
E2F3	NFIL3
E2F3	NFIX
E2F3	NFKB2
E2F3	NFYC
E2F3	NR1D2
E2F3	NR1H2
E2F3	NR1H4
E2F3	NR1I2
E2F3	NR2C2
E2F3	NR2F6
E2F3	NR3C1
E2F3	NR4A1
E2F3	NR5A2
E2F3	NRF1
E2F3	ONECUT2
E2F3	PATZ1
E2F3	PBX2
E2F3	PKNOX1
E2F3	POU2F1
E2F3	PPARA
E2F3	PPARD
E2F3	PPARG
E2F3	PROX1
E2F3	RARA
E2F3	REL
E2F3	RELB
E2F3	RFX1
E2F3	RFX3
E2F3	RFX7
E2F3	RORA
E2F3	RXRA
E2F3	RXRB
E2F3	SMAD2
E2F3	SMAD3
E2F3	SMAD4
E2F3	SMAD5
E2F3	SNAI2
E2F3	SP1
E2F3	SP3
E2F3	SREBF1
E2F3	SRF
E2F3	STAT1
E2F3	STAT2
E2F3	STAT3
E2F3	STAT5A
E2F3	STAT5B
E2F3	TBX3
E2F3	TCF12
E2F3	TCF3
E2F3	TEAD1
E2F3	TEAD3
E2F3	TGIF1
E2F3	THAP11
E2F3	THRA
E2F3	THRB
E2F3	USF2
E2F3	VEZF1
E2F3	XBP1
E2F3	YY1
E2F3	ZBTB11
E2F3	ZBTB17
E2F3	ZBTB18
E2F3	ZBTB24
E2F3	ZBTB7A
E2F3	ZBTB7B
E2F3	ZBTB7C
E2F3	ZFP961
E2F4	ATF4
E2F4	ATF7
E2F4	BACH1
E2F4	BCL6
E2F4	BHLHE40
E2F4	CEBPA
E2F4	CEBPB
E2F4	CEBPG
E2F4	E2F1
E2F4	E2F3
E2F4	EGR1
E2F4	ELF1
E2F4	ELF2
E2F4	ELK4
E2F4	EPAS1
E2F4	ESRRA
E2F4	ETS2
E2F4	FOS
E2F4	FOXA1
E2F4	FOXA2
E2F4	FOXJ2
E2F4	FOXK1
E2F4	GMEB2
E2F4	HES1
E2F4	HES6
E2F4	HIF1A
E2F4	HINFP
E2F4	HLF
E2F4	HMBOX1
E2F4	HMGA1
E2F4	HNF1A
E2F4	HSF1
E2F4	IRF3
E2F4	JUN
E2F4	JUNB
E2F4	JUND
E2F4	KLF1
E2F4	KLF10
E2F4	KLF11
E2F4	KLF13
E2F4	KLF15
E2F4	KLF9
E2F4	MAFB
E2F4	MAFF
E2F4	MAFG
E2F4	MEF2D
E2F4	MITF
E2F4	MLXIPL
E2F4	MNT
E2F4	MTF1
E2F4	MXI1
E2F4	NFE2
E2F4	NFE2L2
E2F4	NFIC
E2F4	NFIX
E2F4	NFKB2
E2F4	NFYC
E2F4	NPAS2
E2F4	NR1H2
E2F4	NR2F6
E2F4	NR3C1
E2F4	NR4A1
E2F4	ONECUT1
E2F4	PATZ1
E2F4	PKNOX1
E2F4	PPARA
E2F4	PPARD
E2F4	PPARG
E2F4	RARA
E2F4	REL
E2F4	RELB
E2F4	RFX1
E2F4	RFX3
E2F4	RFX7
E2F4	RORA
E2F4	RXRA
E2F4	SMAD2
E2F4	SMAD3
E2F4	SMAD4
E2F4	SMAD5
E2F4	SNAI2
E2F4	SP1
E2F4	SREBF1
E2F4	SREBF2
E2F4	SRF
E2F4	STAT2
E2F4	STAT3
E2F4	STAT6
E2F4	TCF3
E2F4	TCF7L2
E2F4	TEAD3
E2F4	TEF
E2F4	TGIF1
E2F4	THAP11
E2F4	THRA
E2F4	USF2
E2F4	VEZF1
E2F4	XBP1
E2F4	YY1
E2F4	ZBTB11
E2F4	ZBTB17
E2F4	ZBTB7A
E2F4	ZBTB7C
E2F6	ARNT
E2F6	ATF3
E2F6	ATF4
E2F6	ATF7
E2F6	BACH1
E2F6	BCL6
E2F6	BHLHE40
E2F6	BHLHE41
E2F6	CEBPA
E2F6	CEBPB
E2F6	CEBPG
E2F6	CREB3
E2F6	CREM
E2F6	CTCF
E2F6	CTCFL
E2F6	E2F1
E2F6	E2F4
E2F6	E2F8
E2F6	EGR1
E2F6	ELF1
E2F6	ELF2
E2F6	EPAS1
E2F6	ESR1
E2F6	ESRRA
E2F6	ETS2
E2F6	FOS
E2F6	FOXA1
E2F6	FOXA2
E2F6	FOXJ2
E2F6	FOXK1
E2F6	FOXK2
E2F6	FOXO3
E2F6	GABPA
E2F6	GMEB2
E2F6	HES1
E2F6	HES6
E2F6	HIC2
E2F6	HIF1A
E2F6	HINFP
E2F6	HLF
E2F6	HMBOX1
E2F6	HMGA1
E2F6	HNF4A
E2F6	HSF1
E2F6	HSF2
E2F6	IRF1
E2F6	IRF2
E2F6	IRF3
E2F6	IRF5
E2F6	IRF8
E2F6	JUN
E2F6	JUNB
E2F6	JUND
E2F6	KLF1
E2F6	KLF10
E2F6	KLF11
E2F6	KLF12
E2F6	KLF13
E2F6	KLF15
E2F6	KLF3
E2F6	KLF9
E2F6	MAFB
E2F6	MAFF
E2F6	MAFG
E2F6	MAFK
E2F6	MEF2D
E2F6	MGA
E2F6	MITF
E2F6	MLX
E2F6	MLXIPL
E2F6	MNT
E2F6	MTF1
E2F6	MXI1
E2F6	NFAT5
E2F6	NFATC3
E2F6	NFE2
E2F6	NFE2L2
E2F6	NFIB
E2F6	NFIC
E2F6	NFIX
E2F6	NFKB2
E2F6	NFYC
E2F6	NPAS2
E2F6	NR1D2
E2F6	NR1H2
E2F6	NR1H4
E2F6	NR1I2
E2F6	NR2C2
E2F6	NR2F6
E2F6	NR3C1
E2F6	NR4A1
E2F6	NR5A2
E2F6	NRF1
E2F6	ONECUT1
E2F6	ONECUT2
E2F6	PATZ1
E2F6	PBX1
E2F6	PBX2
E2F6	PKNOX1
E2F6	POU2F1
E2F6	PPARA
E2F6	PPARG
E2F6	PRDM9
E2F6	RARA
E2F6	REL
E2F6	RELA
E2F6	RELB
E2F6	RFX1
E2F6	RFX3
E2F6	RFX7
E2F6	RORA
E2F6	RXRA
E2F6	RXRB
E2F6	SMAD2
E2F6	SMAD3
E2F6	SMAD4
E2F6	SMAD5
E2F6	SNAI2
E2F6	SP1
E2F6	SREBF1
E2F6	SREBF2
E2F6	SRF
E2F6	STAT1
E2F6	STAT2
E2F6	STAT3
E2F6	STAT5A
E2F6	STAT5B
E2F6	STAT6
E2F6	TBX3
E2F6	TCF3
E2F6	TCF7L2
E2F6	TEAD3
E2F6	TEF
E2F6	TFEB
E2F6	TGIF1
E2F6	THAP1
E2F6	THAP11
E2F6	THRA
E2F6	THRB
E2F6	USF2
E2F6	VEZF1
E2F6	XBP1
E2F6	YY1
E2F6	ZBTB11
E2F6	ZBTB17
E2F6	ZBTB18
E2F6	ZBTB24
E2F6	ZBTB7A
E2F6	ZBTB7B
E2F6	ZBTB7C
E2F6	ZFP961
E2F6	ZKSCAN1
E2F6	ZKSCAN5
E2F6	ZSCAN21
E2F8	ARNT
E2F8	BACH1
E2F8	BCL6
E2F8	BHLHE40
E2F8	CEBPB
E2F8	CTCF
E2F8	CTCFL
E2F8	E2F3
E2F8	EGR1
E2F8	ELF1
E2F8	ELF2
E2F8	EPAS1
E2F8	ETS2
E2F8	FOXJ2
E2F8	FOXK1
E2F8	GMEB2
E2F8	HIC2
E2F8	HINFP
E2F8	HMBOX1
E2F8	HMGA1
E2F8	HNF1A
E2F8	HNF4A
E2F8	IRF3
E2F8	JUNB
E2F8	JUND
E2F8	KLF1
E2F8	KLF10
E2F8	KLF11
E2F8	KLF13
E2F8	KLF2
E2F8	MAFB
E2F8	MAFF
E2F8	MEF2D
E2F8	MITF
E2F8	MLXIPL
E2F8	MTF1
E2F8	MXI1
E2F8	NFIC
E2F8	NFIL3
E2F8	NFIX
E2F8	NFKB2
E2F8	NPAS2
E2F8	NR1H2
E2F8	NR1H4
E2F8	NR1I2
E2F8	NR2C1
E2F8	NR2C2
E2F8	NR5A2
E2F8	PATZ1
E2F8	PBX2
E2F8	RELB
E2F8	RFX1
E2F8	RFX3
E2F8	RFX5
E2F8	RFX7
E2F8	RORA
E2F8	RORC
E2F8	RXRA
E2F8	RXRB
E2F8	SMAD3
E2F8	SMAD5
E2F8	SRF
E2F8	STAT2
E2F8	STAT3
E2F8	STAT5A
E2F8	STAT5B
E2F8	TCF3
E2F8	TCF7L2
E2F8	TGIF1
E2F8	THAP11
E2F8	USF2
E2F8	XBP1
E2F8	ZBTB11
E2F8	ZBTB18
E2F8	ZBTB7A
E2F8	ZBTB7B
E2F8	ZBTB7C
E2F8	ZKSCAN1
E2F8	ZSCAN21
EBF1	ARID5A
EBF1	ARNT
EBF1	ATF1
EBF1	ATF3
EBF1	ATF4
EBF1	ATF7
EBF1	BACH1
EBF1	BCL6
EBF1	BHLHE40
EBF1	CDX1
EBF1	CEBPA
EBF1	CEBPB
EBF1	CEBPG
EBF1	CLOCK
EBF1	CREB3
EBF1	CTCF
EBF1	CTCFL
EBF1	E2F1
EBF1	E2F3
EBF1	E2F4
EBF1	E2F8
EBF1	EGR1
EBF1	ELF1
EBF1	ELF2
EBF1	ELK4
EBF1	EPAS1
EBF1	ESRRA
EBF1	ETS2
EBF1	ETV6
EBF1	FOXA2
EBF1	FOXJ2
EBF1	FOXK1
EBF1	FOXK2
EBF1	FOXN3
EBF1	FOXP1
EBF1	GABPA
EBF1	GMEB1
EBF1	GMEB2
EBF1	HES1
EBF1	HES6
EBF1	HIF1A
EBF1	HINFP
EBF1	HLF
EBF1	HMGA1
EBF1	HNF1A
EBF1	HNF4A
EBF1	HSF1
EBF1	HSF2
EBF1	IRF1
EBF1	IRF2
EBF1	IRF3
EBF1	IRF6
EBF1	IRF7
EBF1	JUNB
EBF1	JUND
EBF1	KLF1
EBF1	KLF10
EBF1	KLF11
EBF1	KLF13
EBF1	KLF15
EBF1	KLF3
EBF1	KLF6
EBF1	KLF9
EBF1	MAFB
EBF1	MAFF
EBF1	MAFG
EBF1	MAFK
EBF1	MAZ
EBF1	MEF2A
EBF1	MEF2D
EBF1	MGA
EBF1	MITF
EBF1	MLX
EBF1	MLXIPL
EBF1	MNT
EBF1	MTF1
EBF1	MXI1
EBF1	NFAT5
EBF1	NFATC3
EBF1	NFE2
EBF1	NFE2L2
EBF1	NFIB
EBF1	NFIL3
EBF1	NFIX
EBF1	NFKB2
EBF1	NFYB
EBF1	NFYC
EBF1	NR1D2
EBF1	NR1H2
EBF1	NR1H4
EBF1	NR1I2
EBF1	NR2C2
EBF1	NR2F6
EBF1	NR3C1
EBF1	NR4A1
EBF1	NR5A2
EBF1	ONECUT1
EBF1	ONECUT2
EBF1	PATZ1
EBF1	PBX2
EBF1	PKNOX1
EBF1	POU2F1
EBF1	PPARA
EBF1	PPARD
EBF1	PRDM15
EBF1	PRDM9
EBF1	PROX1
EBF1	RARA
EBF1	REL
EBF1	RELA
EBF1	RELB
EBF1	REST
EBF1	RFX1
EBF1	RFX3
EBF1	RFX5
EBF1	RFX7
EBF1	RORA
EBF1	RORB
EBF1	RREB1
EBF1	RXRA
EBF1	RXRB
EBF1	SMAD2
EBF1	SMAD3
EBF1	SMAD4
EBF1	SMAD5
EBF1	SNAI2
EBF1	SOX12
EBF1	SP1
EBF1	SP3
EBF1	SREBF1
EBF1	SREBF2
EBF1	SRF
EBF1	STAT1
EBF1	STAT2
EBF1	STAT3
EBF1	STAT5A
EBF1	STAT5B
EBF1	STAT6
EBF1	TBX3
EBF1	TCF12
EBF1	TCF3
EBF1	TCF7L2
EBF1	TEAD3
EBF1	TEF
EBF1	TFCP2
EBF1	TFEB
EBF1	TGIF1
EBF1	THAP1
EBF1	THAP11
EBF1	THRA
EBF1	THRB
EBF1	USF2
EBF1	VEZF1
EBF1	YY1
EBF1	ZBTB11
EBF1	ZBTB17
EBF1	ZBTB18
EBF1	ZBTB7A
EBF1	ZBTB7B
EBF1	ZBTB7C
EBF1	ZEB1
EBF1	ZFP961
EBF1	ZKSCAN1
EBF1	ZSCAN21
EGR1	ARID5A
EGR1	ARNT
EGR1	ARNTL
EGR1	ATF1
EGR1	ATF3
EGR1	ATF4
EGR1	ATF7
EGR1	BACH1
EGR1	BACH2
EGR1	BCL6
EGR1	BHLHE40
EGR1	BHLHE41
EGR1	CDX1
EGR1	CEBPA
EGR1	CEBPB
EGR1	CEBPG
EGR1	CLOCK
EGR1	CREB3
EGR1	CREM
EGR1	CTCF
EGR1	E2F1
EGR1	E2F3
EGR1	E2F4
EGR1	E2F8
EGR1	EBF1
EGR1	EGR1
EGR1	ELF1
EGR1	ELF2
EGR1	ELK4
EGR1	EPAS1
EGR1	ESR1
EGR1	ESRRA
EGR1	ETS2
EGR1	FOS
EGR1	FOXA1
EGR1	FOXA2
EGR1	FOXJ2
EGR1	FOXK1
EGR1	FOXK2
EGR1	FOXO3
EGR1	FOXP1
EGR1	GABPA
EGR1	GMEB2
EGR1	HES1
EGR1	HES6
EGR1	HIC2
EGR1	HIF1A
EGR1	HINFP
EGR1	HLF
EGR1	HMBOX1
EGR1	HMGA1
EGR1	HNF1A
EGR1	HNF4A
EGR1	HSF1
EGR1	HSF2
EGR1	IRF1
EGR1	IRF2
EGR1	IRF3
EGR1	IRF5
EGR1	IRF6
EGR1	IRF7
EGR1	IRF8
EGR1	JUN
EGR1	JUNB
EGR1	JUND
EGR1	KLF1
EGR1	KLF10
EGR1	KLF11
EGR1	KLF12
EGR1	KLF13
EGR1	KLF15
EGR1	KLF2
EGR1	KLF3
EGR1	KLF6
EGR1	KLF9
EGR1	MAFB
EGR1	MAFF
EGR1	MAFG
EGR1	MAFK
EGR1	MAZ
EGR1	MEF2D
EGR1	MGA
EGR1	MITF
EGR1	MLX
EGR1	MLXIPL
EGR1	MNT
EGR1	MTF1
EGR1	MXI1
EGR1	MYBL1
EGR1	NFAT5
EGR1	NFATC3
EGR1	NFE2
EGR1	NFE2L2
EGR1	NFIB
EGR1	NFIC
EGR1	NFIL3
EGR1	NFIX
EGR1	NFKB1
EGR1	NFKB2
EGR1	NFYB
EGR1	NFYC
EGR1	NPAS2
EGR1	NR1D2
EGR1	NR1H2
EGR1	NR1H3
EGR1	NR1H4
EGR1	NR1I2
EGR1	NR2C1
EGR1	NR2C2
EGR1	NR2F6
EGR1	NR3C1
EGR1	NR4A1
EGR1	NR5A2
EGR1	NR6A1
EGR1	NRF1
EGR1	ONECUT1
EGR1	ONECUT2
EGR1	PATZ1
EGR1	PBX1
EGR1	PBX2
EGR1	PKNOX1
EGR1	POU2F1
EGR1	PPARA
EGR1	PPARD
EGR1	PPARG
EGR1	PRDM15
EGR1	PRDM9
EGR1	PROX1
EGR1	RARA
EGR1	REL
EGR1	RELA
EGR1	RELB
EGR1	REST
EGR1	RFX1
EGR1	RFX3
EGR1	RFX5
EGR1	RFX7
EGR1	RORA
EGR1	RORC
EGR1	RREB1
EGR1	RXRA
EGR1	RXRB
EGR1	SMAD2
EGR1	SMAD3
EGR1	SMAD4
EGR1	SMAD5
EGR1	SNAI2
EGR1	SOX12
EGR1	SP1
EGR1	SREBF1
EGR1	SREBF2
EGR1	SRF
EGR1	STAT1
EGR1	STAT2
EGR1	STAT3
EGR1	STAT5A
EGR1	STAT5B
EGR1	STAT6
EGR1	TBX3
EGR1	TCF12
EGR1	TCF3
EGR1	TCF7L2
EGR1	TEAD1
EGR1	TEAD3
EGR1	TEF
EGR1	TFCP2
EGR1	TFDP1
EGR1	TFEB
EGR1	TGIF1
EGR1	THAP1
EGR1	THAP11
EGR1	THRA
EGR1	THRB
EGR1	USF2
EGR1	VEZF1
EGR1	XBP1
EGR1	YY1
EGR1	ZBTB11
EGR1	ZBTB17
EGR1	ZBTB18
EGR1	ZBTB24
EGR1	ZBTB26
EGR1	ZBTB6
EGR1	ZBTB7A
EGR1	ZBTB7B
EGR1	ZBTB7C
EGR1	ZEB1
EGR1	ZFP961
EGR1	ZKSCAN1
EGR1	ZKSCAN5
EGR1	ZSCAN21
ELF1	ARID5A
ELF1	ARNT
ELF1	ATF1
ELF1	ATF3
ELF1	ATF4
ELF1	ATF7
ELF1	BACH1
ELF1	BCL6
ELF1	BHLHE40
ELF1	CDX1
ELF1	CEBPA
ELF1	CEBPB
ELF1	CEBPG
ELF1	CTCF
ELF1	E2F1
ELF1	E2F4
ELF1	E2F6
ELF1	E2F8
ELF1	EGR1
ELF1	ELF1
ELF1	ELK4
ELF1	EPAS1
ELF1	ESR1
ELF1	ESRRA
ELF1	ETV6
ELF1	FOXA2
ELF1	FOXK1
ELF1	FOXK2
ELF1	GABPA
ELF1	GMEB2
ELF1	HES6
ELF1	HIC2
ELF1	HIF1A
ELF1	HINFP
ELF1	HLF
ELF1	HMBOX1
ELF1	HMGA1
ELF1	HNF4A
ELF1	HSF1
ELF1	HSF2
ELF1	IRF1
ELF1	IRF2
ELF1	JUN
ELF1	JUNB
ELF1	JUND
ELF1	KLF1
ELF1	KLF11
ELF1	KLF12
ELF1	KLF13
ELF1	KLF15
ELF1	KLF3
ELF1	KLF9
ELF1	MAFB
ELF1	MAFF
ELF1	MAFG
ELF1	MAFK
ELF1	MAZ
ELF1	MGA
ELF1	MITF
ELF1	MLX
ELF1	MLXIPL
ELF1	MNT
ELF1	MTF1
ELF1	MXI1
ELF1	NFAT5
ELF1	NFATC3
ELF1	NFE2
ELF1	NFE2L2
ELF1	NFIC
ELF1	NFIX
ELF1	NFKB1
ELF1	NFYB
ELF1	NFYC
ELF1	NR1H2
ELF1	NR1H4
ELF1	NR2C2
ELF1	NR2F6
ELF1	NR3C1
ELF1	NR4A1
ELF1	NR5A2
ELF1	NR6A1
ELF1	ONECUT1
ELF1	ONECUT2
ELF1	PBX1
ELF1	PKNOX1
ELF1	POU2F1
ELF1	PPARA
ELF1	PPARD
ELF1	PPARG
ELF1	PRDM15
ELF1	PRDM9
ELF1	RARA
ELF1	RELA
ELF1	RELB
ELF1	REST
ELF1	RFX1
ELF1	RFX3
ELF1	RFX5
ELF1	RFX7
ELF1	RORA
ELF1	RREB1
ELF1	SMAD2
ELF1	SMAD3
ELF1	SNAI2
ELF1	SOX12
ELF1	SP1
ELF1	SREBF1
ELF1	SREBF2
ELF1	SRF
ELF1	STAT1
ELF1	STAT2
ELF1	STAT3
ELF1	STAT5A
ELF1	STAT5B
ELF1	STAT6
ELF1	TBX3
ELF1	TCF3
ELF1	TCF7L2
ELF1	TEAD3
ELF1	TEF
ELF1	TFCP2
ELF1	TFEB
ELF1	THAP1
ELF1	THAP11
ELF1	THRA
ELF1	USF2
ELF1	VEZF1
ELF1	ZBTB17
ELF1	ZBTB18
ELF1	ZBTB26
ELF1	ZBTB6
ELF1	ZBTB7A
ELF1	ZBTB7B
ELF1	ZEB1
ELF1	ZKSCAN1
ELF1	ZKSCAN5
ELF1	ZSCAN21
ELF2	ARID5A
ELF2	ATF4
ELF2	BHLHE40
ELF2	CDX1
ELF2	CEBPA
ELF2	E2F1
ELF2	E2F6
ELF2	ELK4
ELF2	EPAS1
ELF2	ESRRA
ELF2	FOXK1
ELF2	FOXK2
ELF2	GABPA
ELF2	HES6
ELF2	HIC2
ELF2	HIF1A
ELF2	HINFP
ELF2	HLF
ELF2	HMGA1
ELF2	HSF1
ELF2	IRF2
ELF2	JUN
ELF2	JUNB
ELF2	KLF1
ELF2	KLF13
ELF2	KLF9
ELF2	MAFG
ELF2	MAFK
ELF2	MEF2D
ELF2	MGA
ELF2	MLX
ELF2	MNT
ELF2	MXI1
ELF2	NFAT5
ELF2	NFE2
ELF2	NFIX
ELF2	NFYB
ELF2	NFYC
ELF2	NR1H2
ELF2	NR1H4
ELF2	NR2F6
ELF2	NR5A2
ELF2	ONECUT2
ELF2	PKNOX1
ELF2	PPARA
ELF2	PPARG
ELF2	RARA
ELF2	RELA
ELF2	RELB
ELF2	RFX1
ELF2	RFX3
ELF2	RFX7
ELF2	RORA
ELF2	RREB1
ELF2	SMAD3
ELF2	SOX12
ELF2	SP3
ELF2	SRF
ELF2	STAT2
ELF2	STAT3
ELF2	STAT5A
ELF2	STAT6
ELF2	TCF3
ELF2	TCF7L2
ELF2	TEAD3
ELF2	TFEB
ELF2	THAP1
ELF2	THAP11
ELF2	THRA
ELF2	VEZF1
ELF2	ZBTB7A
ELF2	ZBTB7B
ELF2	ZKSCAN5
ELK4	ARID5A
ELK4	ARNT
ELK4	BACH1
ELK4	BACH2
ELK4	BHLHE40
ELK4	BHLHE41
ELK4	CDX1
ELK4	CEBPA
ELK4	E2F1
ELK4	E2F3
ELK4	EGR1
ELK4	ELK4
ELK4	EPAS1
ELK4	ESRRA
ELK4	ETS2
ELK4	FOS
ELK4	FOXK1
ELK4	FOXK2
ELK4	GABPA
ELK4	HES1
ELK4	HES6
ELK4	HIC2
ELK4	HINFP
ELK4	HMGA1
ELK4	HNF4A
ELK4	HSF1
ELK4	IRF2
ELK4	IRF5
ELK4	IRF6
ELK4	JUN
ELK4	JUNB
ELK4	KLF1
ELK4	KLF11
ELK4	KLF13
ELK4	KLF15
ELK4	MAFG
ELK4	MAFK
ELK4	MAZ
ELK4	MEF2D
ELK4	MGA
ELK4	MLX
ELK4	MLXIPL
ELK4	MNT
ELK4	MXI1
ELK4	NFAT5
ELK4	NFE2
ELK4	NFE2L2
ELK4	NFIC
ELK4	NFIX
ELK4	NFKB2
ELK4	NFYB
ELK4	NFYC
ELK4	NR1H2
ELK4	NR1H4
ELK4	NR2C2
ELK4	NR3C1
ELK4	NR4A1
ELK4	NR5A2
ELK4	NR6A1
ELK4	NRF1
ELK4	PATZ1
ELK4	PBX2
ELK4	PKNOX1
ELK4	PPARA
ELK4	PPARG
ELK4	PRDM9
ELK4	RARA
ELK4	RELA
ELK4	RELB
ELK4	RFX1
ELK4	RFX3
ELK4	RFX5
ELK4	RFX7
ELK4	RORA
ELK4	RREB1
ELK4	RXRA
ELK4	RXRB
ELK4	SMAD3
ELK4	SMAD5
ELK4	SNAI2
ELK4	SOX12
ELK4	SP1
ELK4	SREBF1
ELK4	STAT2
ELK4	STAT3
ELK4	STAT5A
ELK4	STAT5B
ELK4	STAT6
ELK4	TBX3
ELK4	TCF3
ELK4	TCF7L2
ELK4	TEAD3
ELK4	TFEB
ELK4	THAP1
ELK4	THAP11
ELK4	THRA
ELK4	USF2
ELK4	ZBTB26
ELK4	ZBTB6
ELK4	ZBTB7A
ELK4	ZBTB7B
EPAS1	CEBPB
EPAS1	CREM
EPAS1	HINFP
EPAS1	MTF1
EPAS1	MYBL1
EPAS1	NFKB2
EPAS1	NR4A1
EPAS1	RXRA
EPAS1	SREBF1
EPAS1	TGIF1
EPAS1	ZBTB11
EPAS1	ZBTB17
ESR1	ARID5A
ESR1	ARNT
ESR1	ATF1
ESR1	ATF3
ESR1	ATF4
ESR1	ATF7
ESR1	BACH2
ESR1	BCL6
ESR1	BHLHE40
ESR1	BHLHE41
ESR1	CEBPA
ESR1	CEBPB
ESR1	CEBPG
ESR1	CREB3L2
ESR1	CTCF
ESR1	E2F1
ESR1	E2F3
ESR1	E2F4
ESR1	E2F8
ESR1	EBF1
ESR1	EGR1
ESR1	ELF1
ESR1	ELF2
ESR1	ELK4
ESR1	EPAS1
ESR1	ESRRA
ESR1	FOXA2
ESR1	FOXJ2
ESR1	FOXK1
ESR1	FOXK2
ESR1	FOXO3
ESR1	FOXP1
ESR1	GMEB2
ESR1	HES1
ESR1	HES6
ESR1	HIF1A
ESR1	HINFP
ESR1	HLF
ESR1	HMGA1
ESR1	HNF1A
ESR1	HNF4A
ESR1	HSF1
ESR1	HSF2
ESR1	IRF1
ESR1	IRF2
ESR1	IRF6
ESR1	IRF7
ESR1	IRF8
ESR1	JUN
ESR1	JUNB
ESR1	JUND
ESR1	KLF1
ESR1	KLF10
ESR1	KLF11
ESR1	KLF13
ESR1	KLF15
ESR1	KLF2
ESR1	KLF3
ESR1	MAFB
ESR1	MAFF
ESR1	MAFG
ESR1	MAFK
ESR1	MAZ
ESR1	MEF2D
ESR1	MGA
ESR1	MITF
ESR1	MLX
ESR1	MLXIPL
ESR1	MNT
ESR1	MTF1
ESR1	MXI1
ESR1	NFAT5
ESR1	NFATC3
ESR1	NFE2
ESR1	NFE2L2
ESR1	NFIC
ESR1	NFIX
ESR1	NFKB1
ESR1	NFKB2
ESR1	NFYB
ESR1	NFYC
ESR1	NPAS2
ESR1	NR1D2
ESR1	NR1H2
ESR1	NR1H4
ESR1	NR1I2
ESR1	NR2C1
ESR1	NR2C2
ESR1	NR2F6
ESR1	NR3C1
ESR1	NR4A1
ESR1	NR5A2
ESR1	NR6A1
ESR1	NRF1
ESR1	ONECUT1
ESR1	PATZ1
ESR1	PBX1
ESR1	PKNOX1
ESR1	PPARA
ESR1	PPARD
ESR1	PPARG
ESR1	PROX1
ESR1	RARA
ESR1	REL
ESR1	RELA
ESR1	RELB
ESR1	REST
ESR1	RFX1
ESR1	RFX3
ESR1	RFX5
ESR1	RFX7
ESR1	RORA
ESR1	RORB
ESR1	RORC
ESR1	RREB1
ESR1	RXRA
ESR1	SMAD2
ESR1	SMAD3
ESR1	SMAD4
ESR1	SMAD5
ESR1	SNAI2
ESR1	SP1
ESR1	SREBF1
ESR1	SREBF2
ESR1	SRF
ESR1	STAT1
ESR1	STAT2
ESR1	STAT3
ESR1	STAT5A
ESR1	STAT5B
ESR1	STAT6
ESR1	TBX3
ESR1	TCF3
ESR1	TCF7L2
ESR1	TEAD3
ESR1	TEF
ESR1	TFCP2
ESR1	TFDP1
ESR1	TGIF1
ESR1	THAP1
ESR1	THAP11
ESR1	THRA
ESR1	THRB
ESR1	USF2
ESR1	VEZF1
ESR1	XBP1
ESR1	YY1
ESR1	ZBTB11
ESR1	ZBTB17
ESR1	ZBTB18
ESR1	ZBTB24
ESR1	ZBTB26
ESR1	ZBTB6
ESR1	ZBTB7A
ESR1	ZBTB7B
ESR1	ZBTB7C
ESR1	ZEB1
ESR1	ZKSCAN1
ESR1	ZKSCAN5
ESR1	ZSCAN21
ESRRA	ARID5A
ESRRA	ARNT
ESRRA	ATF1
ESRRA	ATF3
ESRRA	ATF4
ESRRA	ATF7
ESRRA	BACH1
ESRRA	BCL6
ESRRA	BHLHE40
ESRRA	BHLHE41
ESRRA	CDX1
ESRRA	CEBPA
ESRRA	CEBPB
ESRRA	CEBPG
ESRRA	CREB3
ESRRA	CREB3L2
ESRRA	CTCF
ESRRA	CTCFL
ESRRA	E2F1
ESRRA	E2F4
ESRRA	E2F8
ESRRA	EGR1
ESRRA	ELF1
ESRRA	ELF2
ESRRA	EPAS1
ESRRA	ESR1
ESRRA	ESRRA
ESRRA	ETV6
ESRRA	FOXA2
ESRRA	FOXJ2
ESRRA	FOXK1
ESRRA	FOXK2
ESRRA	FOXN3
ESRRA	FOXO3
ESRRA	GABPA
ESRRA	GATA6
ESRRA	GMEB1
ESRRA	GMEB2
ESRRA	HES1
ESRRA	HES6
ESRRA	HIF1A
ESRRA	HINFP
ESRRA	HLF
ESRRA	HMBOX1
ESRRA	HNF1A
ESRRA	HNF4A
ESRRA	HSF1
ESRRA	HSF2
ESRRA	IRF1
ESRRA	IRF6
ESRRA	IRF7
ESRRA	IRF8
ESRRA	JUN
ESRRA	JUNB
ESRRA	JUND
ESRRA	KLF1
ESRRA	KLF10
ESRRA	KLF11
ESRRA	KLF13
ESRRA	KLF15
ESRRA	KLF3
ESRRA	KLF7
ESRRA	KLF9
ESRRA	MAFB
ESRRA	MAFG
ESRRA	MAFK
ESRRA	MAZ
ESRRA	MEF2D
ESRRA	MGA
ESRRA	MITF
ESRRA	MLXIPL
ESRRA	MNT
ESRRA	MTF1
ESRRA	MXI1
ESRRA	NFAT5
ESRRA	NFATC3
ESRRA	NFE2
ESRRA	NFIC
ESRRA	NFIX
ESRRA	NFYC
ESRRA	NR1D2
ESRRA	NR1H2
ESRRA	NR1H4
ESRRA	NR1I2
ESRRA	NR2C1
ESRRA	NR2C2
ESRRA	NR2F6
ESRRA	NR4A1
ESRRA	NR5A2
ESRRA	ONECUT1
ESRRA	ONECUT2
ESRRA	PATZ1
ESRRA	PBX1
ESRRA	PKNOX1
ESRRA	PPARA
ESRRA	PPARG
ESRRA	PRDM15
ESRRA	RARA
ESRRA	RELA
ESRRA	RELB
ESRRA	REST
ESRRA	RFX1
ESRRA	RFX3
ESRRA	RFX5
ESRRA	RFX7
ESRRA	RORA
ESRRA	RORC
ESRRA	RREB1
ESRRA	RXRA
ESRRA	RXRB
ESRRA	SMAD2
ESRRA	SMAD3
ESRRA	SMAD4
ESRRA	SNAI2
ESRRA	SOX12
ESRRA	SP1
ESRRA	SREBF2
ESRRA	SRF
ESRRA	STAT1
ESRRA	STAT2
ESRRA	STAT3
ESRRA	STAT5A
ESRRA	STAT5B
ESRRA	STAT6
ESRRA	TCF3
ESRRA	TCF7L2
ESRRA	TFCP2
ESRRA	TFDP1
ESRRA	TGIF1
ESRRA	THAP11
ESRRA	THRA
ESRRA	THRB
ESRRA	USF2
ESRRA	YY1
ESRRA	ZBTB11
ESRRA	ZBTB17
ESRRA	ZBTB18
ESRRA	ZBTB24
ESRRA	ZBTB7A
ESRRA	ZBTB7B
ESRRA	ZFP961
ESRRA	ZKSCAN1
ESRRA	ZSCAN21
ETS2	BHLHE40
ETS2	ESRRA
ETS2	FOS
ETS2	HIC2
ETS2	HINFP
ETS2	IRF2
ETS2	IRF5
ETS2	JUNB
ETS2	JUND
ETS2	KLF1
ETS2	MAFG
ETS2	MLX
ETS2	MXI1
ETS2	NFE2
ETS2	NFE2L2
ETS2	NFIX
ETS2	NFYB
ETS2	NFYC
ETS2	NR1H4
ETS2	NR2C2
ETS2	NR2F6
ETS2	NR4A1
ETS2	NRF1
ETS2	PKNOX1
ETS2	RARA
ETS2	RELA
ETS2	RELB
ETS2	RFX1
ETS2	RFX7
ETS2	RXRA
ETS2	RXRB
ETS2	SMAD3
ETS2	SNAI2
ETS2	SOX12
ETS2	SREBF1
ETS2	STAT3
ETS2	STAT5A
ETS2	STAT5B
ETS2	THAP11
ETS2	THRA
ETS2	USF2
ETV6	ARNT
ETV6	BACH1
ETV6	BHLHE41
ETV6	CDX1
ETV6	CEBPA
ETV6	CREB3
ETV6	CREM
ETV6	EGR1
ETV6	ELK4
ETV6	ESRRA
ETV6	ETS2
ETV6	FOXK2
ETV6	HES6
ETV6	HINFP
ETV6	HMGA1
ETV6	HNF4A
ETV6	HSF1
ETV6	IRF2
ETV6	IRF6
ETV6	JUN
ETV6	JUNB
ETV6	KLF1
ETV6	KLF11
ETV6	KLF13
ETV6	MAFF
ETV6	MAFG
ETV6	MNT
ETV6	MTF1
ETV6	MXI1
ETV6	NFE2
ETV6	NFIX
ETV6	NFKB2
ETV6	NFYC
ETV6	NR1H2
ETV6	NR4A1
ETV6	PATZ1
ETV6	PKNOX1
ETV6	PPARA
ETV6	PRDM9
ETV6	RELA
ETV6	RELB
ETV6	RFX1
ETV6	RFX5
ETV6	RXRB
ETV6	SNAI2
ETV6	SOX12
ETV6	SRF
ETV6	STAT6
ETV6	TEAD3
ETV6	TFEB
ETV6	THAP1
ETV6	THAP11
ETV6	THRA
ETV6	ZBTB11
FOS	ARID5A
FOS	ARNT
FOS	ATF3
FOS	ATF4
FOS	ATF7
FOS	BACH1
FOS	BHLHE40
FOS	CEBPA
FOS	CLOCK
FOS	CTCF
FOS	E2F1
FOS	E2F3
FOS	E2F8
FOS	ELF1
FOS	ELF2
FOS	EPAS1
FOS	ESR1
FOS	ESRRA
FOS	ETV6
FOS	FOXA2
FOS	FOXK2
FOS	FOXO3
FOS	GABPA
FOS	GATA6
FOS	HIF1A
FOS	HINFP
FOS	HMGA1
FOS	HNF1A
FOS	HNF4A
FOS	IRF6
FOS	IRF7
FOS	JUNB
FOS	JUND
FOS	KLF1
FOS	KLF10
FOS	KLF13
FOS	KLF15
FOS	KLF6
FOS	KLF7
FOS	MAFB
FOS	MAFF
FOS	MAFG
FOS	MAFK
FOS	MEF2D
FOS	MITF
FOS	MNT
FOS	MXI1
FOS	NFE2
FOS	NFIC
FOS	NFIX
FOS	NFKB2
FOS	NR1H2
FOS	NR1H4
FOS	NR2F6
FOS	NR4A1
FOS	NR5A2
FOS	NRF1
FOS	OLIG1
FOS	ONECUT1
FOS	ONECUT2
FOS	PATZ1
FOS	PBX1
FOS	PBX2
FOS	POU2F1
FOS	PPARA
FOS	PPARD
FOS	PPARG
FOS	PRDM15
FOS	PRDM9
FOS	RARA
FOS	REL
FOS	RELA
FOS	RELB
FOS	RFX1
FOS	RFX3
FOS	RFX5
FOS	RORA
FOS	RORB
FOS	RREB1
FOS	RXRB
FOS	SMAD2
FOS	SMAD3
FOS	SMAD4
FOS	SMAD5
FOS	SNAI2
FOS	SP1
FOS	SRF
FOS	STAT3
FOS	TBX3
FOS	TCF3
FOS	TCF7L2
FOS	TGIF1
FOS	THAP1
FOS	THAP11
FOS	THRA
FOS	YY1
FOS	ZBTB24
FOS	ZBTB7A
FOS	ZBTB7B
FOS	ZFP961
FOS	ZKSCAN1
FOS	ZKSCAN5
FOS	ZSCAN21
FOXA1	ARNT
FOXA1	ATF7
FOXA1	BACH1
FOXA1	BCL6
FOXA1	BHLHE40
FOXA1	CDX1
FOXA1	CEBPG
FOXA1	CREB3
FOXA1	CREB3L2
FOXA1	CTCF
FOXA1	E2F1
FOXA1	E2F3
FOXA1	E2F4
FOXA1	E2F8
FOXA1	EGR1
FOXA1	ELF1
FOXA1	ELF2
FOXA1	ELK4
FOXA1	EPAS1
FOXA1	ESR1
FOXA1	ESRRA
FOXA1	ETV6
FOXA1	FOXA2
FOXA1	FOXK2
FOXA1	FOXN3
FOXA1	FOXO3
FOXA1	GABPA
FOXA1	GMEB1
FOXA1	GMEB2
FOXA1	HES1
FOXA1	HIF1A
FOXA1	HINFP
FOXA1	HLF
FOXA1	HMGA1
FOXA1	HSF1
FOXA1	HSF2
FOXA1	IRF2
FOXA1	IRF6
FOXA1	IRF7
FOXA1	JUNB
FOXA1	JUND
FOXA1	KLF1
FOXA1	KLF11
FOXA1	KLF12
FOXA1	KLF13
FOXA1	KLF15
FOXA1	KLF3
FOXA1	KLF6
FOXA1	KLF7
FOXA1	KLF9
FOXA1	MAFB
FOXA1	MAFG
FOXA1	MAFK
FOXA1	MEF2A
FOXA1	MEF2D
FOXA1	MGA
FOXA1	MLX
FOXA1	MNT
FOXA1	MTF1
FOXA1	MXI1
FOXA1	NFAT5
FOXA1	NFATC3
FOXA1	NFE2
FOXA1	NFE2L2
FOXA1	NFIC
FOXA1	NFIX
FOXA1	NFKB1
FOXA1	NFYB
FOXA1	NFYC
FOXA1	NR1D2
FOXA1	NR1H2
FOXA1	NR1H4
FOXA1	NR2C1
FOXA1	NR2C2
FOXA1	NR2F6
FOXA1	NR3C1
FOXA1	NR4A1
FOXA1	NR5A2
FOXA1	NR6A1
FOXA1	ONECUT1
FOXA1	ONECUT2
FOXA1	PATZ1
FOXA1	PKNOX1
FOXA1	POU2F1
FOXA1	PPARA
FOXA1	PPARD
FOXA1	PRDM15
FOXA1	PRDM9
FOXA1	PROX1
FOXA1	RARA
FOXA1	REL
FOXA1	RELA
FOXA1	RELB
FOXA1	RFX1
FOXA1	RFX3
FOXA1	RFX7
FOXA1	RORA
FOXA1	RORB
FOXA1	RORC
FOXA1	RXRA
FOXA1	RXRB
FOXA1	SMAD2
FOXA1	SMAD3
FOXA1	SMAD4
FOXA1	SMAD5
FOXA1	SP1
FOXA1	SREBF1
FOXA1	SRF
FOXA1	STAT2
FOXA1	STAT3
FOXA1	STAT5A
FOXA1	STAT5B
FOXA1	STAT6
FOXA1	TCF3
FOXA1	TCF7L2
FOXA1	TEAD3
FOXA1	TFEB
FOXA1	TGIF1
FOXA1	THAP1
FOXA1	THAP11
FOXA1	THRA
FOXA1	THRB
FOXA1	USF2
FOXA1	ZBTB11
FOXA1	ZBTB17
FOXA1	ZBTB18
FOXA1	ZBTB24
FOXA1	ZBTB26
FOXA1	ZBTB6
FOXA1	ZBTB7A
FOXA1	ZBTB7B
FOXA1	ZBTB7C
FOXA1	ZEB1
FOXA1	ZFP961
FOXA1	ZKSCAN1
FOXA1	ZKSCAN5
FOXA1	ZSCAN21
FOXA2	ARID5A
FOXA2	ATF1
FOXA2	ATF4
FOXA2	BACH1
FOXA2	BCL6
FOXA2	BHLHE40
FOXA2	CDX1
FOXA2	CEBPB
FOXA2	CEBPG
FOXA2	CTCF
FOXA2	E2F3
FOXA2	E2F4
FOXA2	E2F8
FOXA2	ELK4
FOXA2	EPAS1
FOXA2	ESR1
FOXA2	ESRRA
FOXA2	FOXA2
FOXA2	FOXJ2
FOXA2	FOXK1
FOXA2	FOXK2
FOXA2	FOXO3
FOXA2	GABPA
FOXA2	GATA6
FOXA2	GMEB2
FOXA2	HES6
FOXA2	HIF1A
FOXA2	HINFP
FOXA2	HLF
FOXA2	HMGA1
FOXA2	HNF1A
FOXA2	HNF4A
FOXA2	HSF1
FOXA2	HSF2
FOXA2	IRF2
FOXA2	JUNB
FOXA2	KLF1
FOXA2	KLF11
FOXA2	KLF12
FOXA2	KLF13
FOXA2	KLF15
FOXA2	KLF3
FOXA2	KLF7
FOXA2	KLF9
FOXA2	MAFB
FOXA2	MAFF
FOXA2	MAFG
FOXA2	MAFK
FOXA2	MAZ
FOXA2	MEF2A
FOXA2	MEF2D
FOXA2	MGA
FOXA2	MNT
FOXA2	MTF1
FOXA2	MXI1
FOXA2	NFATC3
FOXA2	NFE2
FOXA2	NFE2L2
FOXA2	NFIX
FOXA2	NFKB1
FOXA2	NFKB2
FOXA2	NFYC
FOXA2	NR1H2
FOXA2	NR1H4
FOXA2	NR1I2
FOXA2	NR2C1
FOXA2	NR3C1
FOXA2	NR4A1
FOXA2	NR5A2
FOXA2	NRF1
FOXA2	ONECUT1
FOXA2	ONECUT2
FOXA2	PATZ1
FOXA2	PBX1
FOXA2	POU2F1
FOXA2	PPARA
FOXA2	PPARD
FOXA2	PRDM9
FOXA2	PROX1
FOXA2	RARA
FOXA2	REL
FOXA2	RELA
FOXA2	RELB
FOXA2	RFX1
FOXA2	RFX3
FOXA2	RFX7
FOXA2	RORA
FOXA2	RXRA
FOXA2	RXRB
FOXA2	SMAD2
FOXA2	SMAD3
FOXA2	SMAD4
FOXA2	SMAD5
FOXA2	SOX12
FOXA2	SP1
FOXA2	SRF
FOXA2	STAT2
FOXA2	STAT3
FOXA2	STAT5A
FOXA2	STAT5B
FOXA2	STAT6
FOXA2	TCF7L2
FOXA2	TEAD3
FOXA2	TFCP2
FOXA2	TFEB
FOXA2	TGIF1
FOXA2	THAP1
FOXA2	THAP11
FOXA2	THRA
FOXA2	USF2
FOXA2	VEZF1
FOXA2	YY1
FOXA2	ZBTB11
FOXA2	ZBTB17
FOXA2	ZBTB24
FOXA2	ZBTB7B
FOXA2	ZFP961
FOXA2	ZKSCAN1
FOXA2	ZKSCAN5
FOXA2	ZSCAN21
FOXK1	ARID5A
FOXK1	ARNT
FOXK1	ARNTL
FOXK1	ATF4
FOXK1	BACH1
FOXK1	BCL6
FOXK1	CDX1
FOXK1	CEBPA
FOXK1	CEBPG
FOXK1	CTCF
FOXK1	E2F1
FOXK1	E2F4
FOXK1	ELF2
FOXK1	ELK4
FOXK1	EPAS1
FOXK1	ESR1
FOXK1	ESRRA
FOXK1	ETV6
FOXK1	FOXA2
FOXK1	FOXJ2
FOXK1	FOXK1
FOXK1	FOXK2
FOXK1	FOXO3
FOXK1	GABPA
FOXK1	HES1
FOXK1	HIF1A
FOXK1	HLF
FOXK1	HNF4A
FOXK1	HSF2
FOXK1	IRF5
FOXK1	JUNB
FOXK1	KLF1
FOXK1	KLF10
FOXK1	KLF11
FOXK1	KLF12
FOXK1	KLF13
FOXK1	KLF15
FOXK1	MAFB
FOXK1	MAFF
FOXK1	MAFG
FOXK1	MAFK
FOXK1	MEF2D
FOXK1	MGA
FOXK1	MLXIPL
FOXK1	MNT
FOXK1	MTF1
FOXK1	MXI1
FOXK1	MYBL1
FOXK1	NFATC3
FOXK1	NFE2
FOXK1	NFIB
FOXK1	NFIC
FOXK1	NFIL3
FOXK1	NFIX
FOXK1	NFKB1
FOXK1	NFKB2
FOXK1	NFYB
FOXK1	NFYC
FOXK1	NR1D2
FOXK1	NR1H2
FOXK1	NR1H4
FOXK1	NR1I2
FOXK1	NR2C1
FOXK1	NR2C2
FOXK1	NR3C1
FOXK1	NR5A2
FOXK1	NR6A1
FOXK1	NRF1
FOXK1	ONECUT1
FOXK1	ONECUT2
FOXK1	PATZ1
FOXK1	PBX1
FOXK1	RARA
FOXK1	RELA
FOXK1	RELB
FOXK1	RFX1
FOXK1	RFX3
FOXK1	RXRA
FOXK1	RXRB
FOXK1	SMAD2
FOXK1	SMAD3
FOXK1	SMAD4
FOXK1	SMAD5
FOXK1	SNAI2
FOXK1	SP1
FOXK1	STAT1
FOXK1	STAT2
FOXK1	TCF3
FOXK1	TEAD1
FOXK1	THAP1
FOXK1	THAP11
FOXK1	THRA
FOXK1	THRB
FOXK1	USF2
FOXK1	ZBTB11
FOXK1	ZBTB17
FOXK1	ZBTB18
FOXK1	ZBTB24
FOXK1	ZBTB26
FOXK1	ZBTB6
FOXK1	ZBTB7A
FOXK1	ZBTB7B
FOXK1	ZFP961
FOXK1	ZKSCAN5
FOXK2	ARID5A
FOXK2	ATF4
FOXK2	BACH1
FOXK2	CEBPA
FOXK2	CEBPG
FOXK2	E2F3
FOXK2	ELK4
FOXK2	EPAS1
FOXK2	ESR1
FOXK2	ESRRA
FOXK2	FOXA2
FOXK2	FOXK1
FOXK2	FOXK2
FOXK2	FOXO3
FOXK2	GABPA
FOXK2	GMEB2
FOXK2	HIF1A
FOXK2	HSF1
FOXK2	HSF2
FOXK2	JUNB
FOXK2	KLF1
FOXK2	KLF10
FOXK2	KLF11
FOXK2	KLF12
FOXK2	KLF13
FOXK2	KLF15
FOXK2	KLF9
FOXK2	MAFB
FOXK2	MAFF
FOXK2	MAFG
FOXK2	MAFK
FOXK2	MEF2A
FOXK2	MEF2D
FOXK2	MGA
FOXK2	MNT
FOXK2	MTF1
FOXK2	MXI1
FOXK2	MYBL1
FOXK2	NFE2L2
FOXK2	NFIX
FOXK2	NFKB1
FOXK2	NFKB2
FOXK2	NFYC
FOXK2	NR1D2
FOXK2	NR1H2
FOXK2	NR1H4
FOXK2	NR2C1
FOXK2	NR3C1
FOXK2	NR5A2
FOXK2	NRF1
FOXK2	ONECUT1
FOXK2	PATZ1
FOXK2	PBX1
FOXK2	POU2F1
FOXK2	RARA
FOXK2	REL
FOXK2	RELA
FOXK2	RFX1
FOXK2	RFX3
FOXK2	RORA
FOXK2	RXRA
FOXK2	RXRB
FOXK2	SMAD2
FOXK2	SMAD5
FOXK2	SOX12
FOXK2	SP1
FOXK2	STAT5A
FOXK2	STAT5B
FOXK2	TCF7L2
FOXK2	THAP11
FOXK2	THRA
FOXK2	THRB
FOXK2	USF2
FOXK2	ZBTB17
FOXK2	ZBTB24
FOXK2	ZBTB7B
FOXK2	ZFP961
FOXO3	ARID5A
FOXO3	ARNT
FOXO3	ATF4
FOXO3	BHLHE40
FOXO3	CDX1
FOXO3	CEBPA
FOXO3	CEBPG
FOXO3	E2F1
FOXO3	ELK4
FOXO3	EPAS1
FOXO3	ESR1
FOXO3	ESRRA
FOXO3	ETV6
FOXO3	FOXJ2
FOXO3	FOXK2
FOXO3	FOXO3
FOXO3	HIF1A
FOXO3	HINFP
FOXO3	HNF4A
FOXO3	HSF2
FOXO3	IRF2
FOXO3	JUNB
FOXO3	KLF11
FOXO3	KLF12
FOXO3	KLF13
FOXO3	KLF15
FOXO3	MAFB
FOXO3	MAFF
FOXO3	MAFG
FOXO3	MAFK
FOXO3	MEF2D
FOXO3	MGA
FOXO3	MNT
FOXO3	MXI1
FOXO3	NFKB1
FOXO3	NFKB2
FOXO3	NFYC
FOXO3	NR1D2
FOXO3	NR1H2
FOXO3	NR5A2
FOXO3	NR6A1
FOXO3	ONECUT1
FOXO3	ONECUT2
FOXO3	PATZ1
FOXO3	RELA
FOXO3	RXRA
FOXO3	RXRB
FOXO3	SMAD2
FOXO3	SMAD3
FOXO3	SMAD4
FOXO3	SMAD5
FOXO3	SNAI2
FOXO3	STAT1
FOXO3	STAT2
FOXO3	THAP1
FOXO3	THRB
FOXO3	USF2
FOXO3	ZBTB24
FOXO3	ZBTB26
FOXO3	ZBTB6
FOXO3	ZBTB7B
FOXO3	ZEB1
FOXO3	ZKSCAN5
FOXP1	ARID5A
FOXP1	ARNT
FOXP1	ARNTL
FOXP1	ATF4
FOXP1	BACH1
FOXP1	BACH2
FOXP1	BCL6
FOXP1	BHLHE40
FOXP1	BHLHE41
FOXP1	CDX1
FOXP1	CEBPA
FOXP1	CEBPB
FOXP1	CEBPG
FOXP1	CLOCK
FOXP1	CREB3
FOXP1	CREB3L2
FOXP1	CTCF
FOXP1	E2F1
FOXP1	E2F3
FOXP1	E2F4
FOXP1	E2F8
FOXP1	EGR1
FOXP1	ELF1
FOXP1	ELK4
FOXP1	EPAS1
FOXP1	ESR1
FOXP1	ESRRA
FOXP1	ETS2
FOXP1	ETV6
FOXP1	FOXA2
FOXP1	FOXJ2
FOXP1	FOXK1
FOXP1	FOXK2
FOXP1	FOXO3
FOXP1	FOXP1
FOXP1	GABPA
FOXP1	GATA6
FOXP1	GMEB1
FOXP1	GMEB2
FOXP1	HES1
FOXP1	HIF1A
FOXP1	HINFP
FOXP1	HLF
FOXP1	HMGA1
FOXP1	HNF1A
FOXP1	HNF4A
FOXP1	HSF1
FOXP1	HSF2
FOXP1	IRF1
FOXP1	IRF2
FOXP1	IRF5
FOXP1	JUNB
FOXP1	JUND
FOXP1	KLF1
FOXP1	KLF10
FOXP1	KLF11
FOXP1	KLF12
FOXP1	KLF13
FOXP1	KLF15
FOXP1	KLF2
FOXP1	KLF3
FOXP1	KLF7
FOXP1	KLF9
FOXP1	MAFB
FOXP1	MAFF
FOXP1	MAFG
FOXP1	MAFK
FOXP1	MEF2A
FOXP1	MEF2D
FOXP1	MGA
FOXP1	MITF
FOXP1	MLX
FOXP1	MLXIPL
FOXP1	MNT
FOXP1	MTF1
FOXP1	MXI1
FOXP1	MYBL1
FOXP1	NFAT5
FOXP1	NFATC3
FOXP1	NFE2
FOXP1	NFE2L2
FOXP1	NFIC
FOXP1	NFIL3
FOXP1	NFIX
FOXP1	NFKB1
FOXP1	NFKB2
FOXP1	NFYC
FOXP1	NPAS2
FOXP1	NR1D2
FOXP1	NR1H2
FOXP1	NR1H4
FOXP1	NR1I2
FOXP1	NR2C1
FOXP1	NR3C1
FOXP1	NR4A1
FOXP1	NR5A2
FOXP1	NR6A1
FOXP1	NRF1
FOXP1	ONECUT1
FOXP1	ONECUT2
FOXP1	PATZ1
FOXP1	PBX1
FOXP1	PKNOX1
FOXP1	POU2F1
FOXP1	PPARA
FOXP1	PPARD
FOXP1	PPARG
FOXP1	PRDM15
FOXP1	PRDM9
FOXP1	PROX1
FOXP1	RARA
FOXP1	REL
FOXP1	RELA
FOXP1	RELB
FOXP1	RFX1
FOXP1	RFX3
FOXP1	RFX5
FOXP1	RFX7
FOXP1	RORA
FOXP1	RORB
FOXP1	RORC
FOXP1	RREB1
FOXP1	RXRA
FOXP1	RXRB
FOXP1	SMAD2
FOXP1	SMAD3
FOXP1	SMAD4
FOXP1	SMAD5
FOXP1	SNAI2
FOXP1	SOX12
FOXP1	SP3
FOXP1	SREBF1
FOXP1	SRF
FOXP1	STAT1
FOXP1	STAT2
FOXP1	STAT3
FOXP1	STAT5A
FOXP1	STAT5B
FOXP1	STAT6
FOXP1	TCF3
FOXP1	TCF7L2
FOXP1	TEAD1
FOXP1	TEAD3
FOXP1	TFEB
FOXP1	TGIF1
FOXP1	THAP1
FOXP1	THAP11
FOXP1	THRA
FOXP1	THRB
FOXP1	USF2
FOXP1	VEZF1
FOXP1	YY1
FOXP1	ZBTB11
FOXP1	ZBTB17
FOXP1	ZBTB18
FOXP1	ZBTB24
FOXP1	ZBTB26
FOXP1	ZBTB6
FOXP1	ZBTB7A
FOXP1	ZBTB7B
FOXP1	ZEB1
FOXP1	ZFP961
FOXP1	ZKSCAN1
FOXP1	ZKSCAN5
FOXP1	ZSCAN21
GABPA	ARID5A
GABPA	ARNT
GABPA	ATF1
GABPA	ATF4
GABPA	ATF7
GABPA	BACH1
GABPA	BACH2
GABPA	BCL6
GABPA	BHLHE40
GABPA	BHLHE41
GABPA	CDX1
GABPA	CEBPA
GABPA	CEBPB
GABPA	CEBPG
GABPA	E2F1
GABPA	E2F3
GABPA	E2F6
GABPA	E2F8
GABPA	EGR1
GABPA	ELF1
GABPA	ELK4
GABPA	EPAS1
GABPA	ESRRA
GABPA	ETS2
GABPA	ETV6
GABPA	FOXA2
GABPA	FOXJ2
GABPA	FOXK2
GABPA	FOXO3
GABPA	FOXP1
GABPA	GABPA
GABPA	GMEB2
GABPA	HES1
GABPA	HES6
GABPA	HIC2
GABPA	HINFP
GABPA	HLF
GABPA	HMGA1
GABPA	HNF1A
GABPA	HNF4A
GABPA	HSF1
GABPA	HSF2
GABPA	IRF2
GABPA	IRF3
GABPA	IRF5
GABPA	IRF6
GABPA	IRF7
GABPA	JUN
GABPA	JUNB
GABPA	KLF1
GABPA	KLF11
GABPA	KLF12
GABPA	KLF13
GABPA	KLF15
GABPA	KLF3
GABPA	KLF7
GABPA	KLF9
GABPA	MAFF
GABPA	MAFG
GABPA	MAFK
GABPA	MAZ
GABPA	MEF2D
GABPA	MGA
GABPA	MITF
GABPA	MLXIPL
GABPA	MNT
GABPA	MTF1
GABPA	MXI1
GABPA	NFAT5
GABPA	NFE2
GABPA	NFE2L2
GABPA	NFIX
GABPA	NFKB2
GABPA	NFYB
GABPA	NFYC
GABPA	NR1H2
GABPA	NR1H4
GABPA	NR1I2
GABPA	NR2C2
GABPA	NR3C1
GABPA	NR4A1
GABPA	NR5A2
GABPA	NR6A1
GABPA	NRF1
GABPA	ONECUT1
GABPA	ONECUT2
GABPA	PATZ1
GABPA	PKNOX1
GABPA	POU2F1
GABPA	PPARA
GABPA	PPARG
GABPA	PRDM15
GABPA	PRDM9
GABPA	RARA
GABPA	RELA
GABPA	RELB
GABPA	REST
GABPA	RFX1
GABPA	RFX3
GABPA	RFX5
GABPA	RFX7
GABPA	RORA
GABPA	RREB1
GABPA	RXRB
GABPA	SMAD2
GABPA	SMAD3
GABPA	SMAD4
GABPA	SMAD5
GABPA	SNAI2
GABPA	SOX12
GABPA	SP1
GABPA	SP3
GABPA	SREBF1
GABPA	SREBF2
GABPA	SRF
GABPA	STAT2
GABPA	STAT3
GABPA	STAT5A
GABPA	STAT5B
GABPA	STAT6
GABPA	TBX3
GABPA	TCF3
GABPA	TCF7L2
GABPA	TEAD3
GABPA	TEF
GABPA	TFCP2
GABPA	TFEB
GABPA	TGIF1
GABPA	THAP1
GABPA	THAP11
GABPA	THRA
GABPA	USF2
GABPA	VEZF1
GABPA	YY1
GABPA	ZBTB11
GABPA	ZBTB17
GABPA	ZBTB24
GABPA	ZBTB26
GABPA	ZBTB6
GABPA	ZBTB7B
GABPA	ZEB1
GABPA	ZKSCAN1
GABPA	ZKSCAN5
GABPA	ZSCAN21
GATA6	ARNT
GATA6	ARNTL
GATA6	BACH1
GATA6	BCL6
GATA6	BHLHE40
GATA6	BHLHE41
GATA6	CDX1
GATA6	CEBPB
GATA6	CREB3
GATA6	E2F1
GATA6	ELF1
GATA6	ELF2
GATA6	EPAS1
GATA6	ESRRA
GATA6	FOXA2
GATA6	FOXO3
GATA6	GABPA
GATA6	HES1
GATA6	HIF1A
GATA6	HINFP
GATA6	HSF1
GATA6	HSF2
GATA6	IRF2
GATA6	KLF11
GATA6	KLF13
GATA6	KLF6
GATA6	KLF9
GATA6	MEF2D
GATA6	MLX
GATA6	MLXIPL
GATA6	MNT
GATA6	MTF1
GATA6	MXI1
GATA6	NFE2
GATA6	NR1D2
GATA6	NR1H4
GATA6	NR2C2
GATA6	NR3C1
GATA6	NR5A2
GATA6	NR6A1
GATA6	ONECUT1
GATA6	ONECUT2
GATA6	PBX1
GATA6	PPARA
GATA6	PRDM15
GATA6	PRDM9
GATA6	PROX1
GATA6	RARA
GATA6	REL
GATA6	RELA
GATA6	RELB
GATA6	RFX1
GATA6	RFX3
GATA6	RFX5
GATA6	RFX7
GATA6	RXRA
GATA6	RXRB
GATA6	SMAD2
GATA6	SMAD3
GATA6	SMAD4
GATA6	SREBF1
GATA6	SRF
GATA6	STAT3
GATA6	STAT5A
GATA6	STAT5B
GATA6	TCF7L2
GATA6	TEAD1
GATA6	TGIF1
GATA6	THRA
GATA6	THRB
GATA6	USF2
GATA6	YY1
GATA6	ZBTB17
GATA6	ZBTB18
GATA6	ZBTB24
GATA6	ZBTB26
GATA6	ZBTB6
GATA6	ZKSCAN1
GATA6	ZSCAN21
GMEB1	BACH1
GMEB1	CEBPB
GMEB1	CTCFL
GMEB1	ELK4
GMEB1	GABPA
GMEB1	IRF1
GMEB1	KLF11
GMEB1	KLF3
GMEB1	MAZ
GMEB1	MXI1
GMEB1	PPARA
GMEB1	RARA
HES1	ATF4
HES1	ATF7
HES1	BACH1
HES1	BCL6
HES1	BHLHE40
HES1	CEBPA
HES1	CEBPB
HES1	CEBPG
HES1	CLOCK
HES1	CREM
HES1	CTCF
HES1	E2F3
HES1	E2F4
HES1	EGR1
HES1	ELK4
HES1	ESRRA
HES1	ETS2
HES1	FOXK1
HES1	FOXK2
HES1	FOXO3
HES1	GABPA
HES1	HES1
HES1	HES6
HES1	HIF1A
HES1	HMGA1
HES1	HNF4A
HES1	HSF1
HES1	IRF2
HES1	IRF3
HES1	IRF6
HES1	JUN
HES1	JUNB
HES1	JUND
HES1	KLF1
HES1	KLF10
HES1	KLF11
HES1	KLF12
HES1	KLF13
HES1	KLF15
HES1	KLF2
HES1	KLF9
HES1	MAFF
HES1	MAFG
HES1	MAFK
HES1	MEF2D
HES1	MGA
HES1	MLXIPL
HES1	MTF1
HES1	MXI1
HES1	NFATC3
HES1	NFE2
HES1	NFE2L2
HES1	NFIX
HES1	NR1H2
HES1	NR1H4
HES1	NR2C2
HES1	NR3C1
HES1	NR4A1
HES1	PATZ1
HES1	PBX2
HES1	PPARA
HES1	PPARG
HES1	PRDM15
HES1	PRDM9
HES1	RARA
HES1	RELA
HES1	RELB
HES1	RFX1
HES1	RFX7
HES1	RXRA
HES1	RXRB
HES1	SMAD2
HES1	SMAD4
HES1	SMAD5
HES1	SOX12
HES1	SP1
HES1	SREBF1
HES1	STAT1
HES1	STAT3
HES1	TCF12
HES1	TCF3
HES1	TGIF1
HES1	THAP11
HES1	THRA
HES1	USF2
HES1	XBP1
HES1	YY1
HES1	ZBTB17
HES1	ZBTB24
HES1	ZBTB7A
HES1	ZBTB7C
HES1	ZEB1
HES1	ZKSCAN5
HES6	ATF3
HES6	ATF4
HES6	BACH1
HES6	E2F1
HES6	E2F3
HES6	ETS2
HES6	FOXJ2
HES6	HES1
HES6	HIF1A
HES6	HSF1
HES6	HSF2
HES6	IRF2
HES6	JUNB
HES6	MAFG
HES6	MLXIPL
HES6	MXI1
HES6	NFE2
HES6	NR3C1
HES6	PBX2
HES6	PPARA
HES6	PPARG
HES6	RARA
HES6	RREB1
HES6	RXRB
HES6	SMAD3
HES6	SMAD5
HES6	SREBF1
HES6	STAT3
HES6	TCF7L2
HES6	TGIF1
HES6	THAP1
HES6	THRA
HES6	YY1
HIC2	ARID5A
HIC2	ATF1
HIC2	ATF4
HIC2	ATF7
HIC2	BACH2
HIC2	CREB3
HIC2	CTCF
HIC2	E2F1
HIC2	E2F3
HIC2	E2F4
HIC2	E2F8
HIC2	EGR1
HIC2	ELF2
HIC2	EPAS1
HIC2	ESRRA
HIC2	ETV6
HIC2	FOXA2
HIC2	FOXK1
HIC2	GATA6
HIC2	HES6
HIC2	HIC2
HIC2	HIF1A
HIC2	HINFP
HIC2	HLF
HIC2	HMGA1
HIC2	HNF4A
HIC2	HSF2
HIC2	IRF2
HIC2	IRF7
HIC2	IRF8
HIC2	JUNB
HIC2	KLF1
HIC2	KLF10
HIC2	KLF11
HIC2	KLF13
HIC2	KLF15
HIC2	KLF3
HIC2	MAFF
HIC2	MAFG
HIC2	MAFK
HIC2	MEF2D
HIC2	MGA
HIC2	MTF1
HIC2	MXI1
HIC2	NFATC3
HIC2	NFE2L2
HIC2	NFIX
HIC2	NFKB2
HIC2	NR1H4
HIC2	NR2C2
HIC2	NR4A1
HIC2	ONECUT2
HIC2	PPARA
HIC2	PROX1
HIC2	RARA
HIC2	RELA
HIC2	RFX1
HIC2	RFX3
HIC2	RXRA
HIC2	SMAD2
HIC2	SP1
HIC2	SP3
HIC2	SREBF1
HIC2	SREBF2
HIC2	SRF
HIC2	STAT6
HIC2	TCF3
HIC2	TFCP2
HIC2	TFEB
HIC2	THAP11
HIC2	YY1
HIC2	ZBTB17
HIC2	ZBTB7A
HIC2	ZBTB7B
HIC2	ZKSCAN1
HIC2	ZSCAN21
HIF1A	CEBPB
HIF1A	CTCF
HIF1A	E2F4
HIF1A	FOXK2
HIF1A	FOXO3
HIF1A	HES1
HIF1A	HNF4A
HIF1A	IRF7
HIF1A	JUN
HIF1A	JUNB
HIF1A	KLF1
HIF1A	KLF11
HIF1A	MEF2D
HIF1A	MTF1
HIF1A	NFATC3
HIF1A	NFIX
HIF1A	NFKB1
HIF1A	NFYC
HIF1A	NR4A1
HIF1A	NR5A2
HIF1A	PPARA
HIF1A	RELB
HIF1A	RFX1
HIF1A	RXRA
HIF1A	SP1
HIF1A	THAP11
HIF1A	THRA
HIF1A	USF2
HIF1A	ZBTB11
HIF1A	ZBTB24
HIF1A	ZBTB7B
HINFP	BACH1
HINFP	BHLHE40
HINFP	E2F3
HINFP	ESRRA
HINFP	FOXA2
HINFP	FOXK1
HINFP	FOXK2
HINFP	GABPA
HINFP	GMEB2
HINFP	HES6
HINFP	HIC2
HINFP	HINFP
HINFP	HLF
HINFP	HMGA1
HINFP	IRF1
HINFP	IRF2
HINFP	KLF11
HINFP	KLF13
HINFP	KLF3
HINFP	KLF9
HINFP	MAFG
HINFP	MAFK
HINFP	MEF2D
HINFP	MLXIPL
HINFP	NFE2L2
HINFP	NFIC
HINFP	NFYC
HINFP	NR4A1
HINFP	PATZ1
HINFP	PKNOX1
HINFP	RARA
HINFP	RELA
HINFP	RELB
HINFP	RFX3
HINFP	RORA
HINFP	SMAD5
HINFP	TCF3
HINFP	TEAD3
HINFP	THRA
HINFP	USF2
HINFP	VEZF1
HINFP	XBP1
HINFP	ZBTB11
HINFP	ZBTB17
HINFP	ZBTB7A
HINFP	ZBTB7B
HLF	ARNT
HLF	ATF1
HLF	ATF4
HLF	ATF7
HLF	BACH1
HLF	BHLHE40
HLF	CLOCK
HLF	CREB3
HLF	E2F1
HLF	EBF1
HLF	EGR1
HLF	ELF1
HLF	EPAS1
HLF	ESR1
HLF	ETV6
HLF	FOXK1
HLF	GABPA
HLF	GMEB1
HLF	HIF1A
HLF	HINFP
HLF	HMGA1
HLF	HNF1A
HLF	HNF4A
HLF	HSF1
HLF	IRF5
HLF	JUNB
HLF	KLF13
HLF	MAFF
HLF	MAZ
HLF	MEF2D
HLF	MGA
HLF	MITF
HLF	MLXIPL
HLF	MTF1
HLF	NFE2
HLF	NFIC
HLF	NFYC
HLF	NR1D2
HLF	NR1H4
HLF	NR2C1
HLF	POU2F1
HLF	PPARA
HLF	PPARD
HLF	PRDM15
HLF	PROX1
HLF	RARA
HLF	RFX1
HLF	RFX3
HLF	RFX5
HLF	RORA
HLF	RORB
HLF	RREB1
HLF	SMAD2
HLF	SMAD3
HLF	SMAD4
HLF	SMAD5
HLF	SNAI2
HLF	SP1
HLF	SREBF1
HLF	SRF
HLF	STAT1
HLF	STAT2
HLF	STAT3
HLF	TCF3
HLF	TEAD3
HLF	TFCP2
HLF	TFEB
HLF	TGIF1
HLF	THRA
HLF	THRB
HLF	USF2
HLF	YY1
HLF	ZBTB11
HLF	ZBTB17
HLF	ZBTB7A
HLF	ZBTB7B
HLF	ZBTB7C
HLF	ZFP961
HLF	ZKSCAN1
HLF	ZSCAN21
HMBOX1	ATF4
HMBOX1	CTCF
HMBOX1	E2F4
HMBOX1	ELK4
HMBOX1	ETV6
HMBOX1	HES1
HMBOX1	IRF2
HMBOX1	IRF3
HMBOX1	KLF13
HMBOX1	MNT
HMBOX1	MTF1
HMBOX1	NFATC3
HMBOX1	NR1H2
HMBOX1	NR3C1
HMBOX1	ONECUT1
HMBOX1	PPARA
HMBOX1	PRDM9
HMBOX1	RARA
HMBOX1	RFX3
HMBOX1	RXRB
HMBOX1	TGIF1
HMBOX1	THAP11
HMBOX1	THRA
HMBOX1	ZBTB11
HMBOX1	ZBTB17
HMBOX1	ZKSCAN5
HNF1A	ARID5A
HNF1A	ARNT
HNF1A	ATF1
HNF1A	ATF3
HNF1A	ATF4
HNF1A	BACH1
HNF1A	BCL6
HNF1A	BHLHE40
HNF1A	CDX1
HNF1A	CEBPG
HNF1A	CREB3L2
HNF1A	CREM
HNF1A	E2F3
HNF1A	EGR1
HNF1A	ELK4
HNF1A	EPAS1
HNF1A	ESRRA
HNF1A	FOXA2
HNF1A	FOXJ2
HNF1A	FOXK1
HNF1A	FOXK2
HNF1A	FOXO3
HNF1A	FOXP1
HNF1A	GABPA
HNF1A	GATA6
HNF1A	GMEB2
HNF1A	HES1
HNF1A	HINFP
HNF1A	HLF
HNF1A	HMGA1
HNF1A	HNF4A
HNF1A	HSF2
HNF1A	IRF2
HNF1A	IRF7
HNF1A	JUND
HNF1A	KLF11
HNF1A	KLF13
HNF1A	KLF15
HNF1A	KLF3
HNF1A	KLF6
HNF1A	KLF9
HNF1A	MAFB
HNF1A	MAFF
HNF1A	MAFG
HNF1A	MAFK
HNF1A	MEF2A
HNF1A	MEF2D
HNF1A	MITF
HNF1A	MLX
HNF1A	MLXIPL
HNF1A	MNT
HNF1A	MTF1
HNF1A	MXI1
HNF1A	NFAT5
HNF1A	NFE2
HNF1A	NFE2L2
HNF1A	NFIL3
HNF1A	NFKB2
HNF1A	NR1H4
HNF1A	NR1I2
HNF1A	NR2C1
HNF1A	NR2C2
HNF1A	NR2F6
HNF1A	NR3C1
HNF1A	NR4A1
HNF1A	NR5A2
HNF1A	OLIG1
HNF1A	ONECUT1
HNF1A	ONECUT2
HNF1A	PBX1
HNF1A	PKNOX1
HNF1A	POU2F1
HNF1A	PPARA
HNF1A	PPARD
HNF1A	PPARG
HNF1A	PRDM9
HNF1A	RARA
HNF1A	REL
HNF1A	RELA
HNF1A	RELB
HNF1A	RFX1
HNF1A	RFX3
HNF1A	RFX7
HNF1A	RORA
HNF1A	RORB
HNF1A	RORC
HNF1A	RREB1
HNF1A	RXRA
HNF1A	SMAD2
HNF1A	SMAD3
HNF1A	SMAD5
HNF1A	SNAI2
HNF1A	SOX12
HNF1A	SREBF1
HNF1A	SREBF2
HNF1A	SRF
HNF1A	STAT1
HNF1A	STAT2
HNF1A	STAT3
HNF1A	STAT5A
HNF1A	STAT5B
HNF1A	TEAD3
HNF1A	TEF
HNF1A	TFCP2
HNF1A	TFEB
HNF1A	TGIF1
HNF1A	THAP1
HNF1A	THAP11
HNF1A	THRA
HNF1A	USF2
HNF1A	YY1
HNF1A	ZBTB11
HNF1A	ZBTB18
HNF1A	ZBTB24
HNF1A	ZBTB7B
HNF1A	ZBTB7C
HNF1A	ZEB1
HNF1A	ZFP961
HNF1A	ZKSCAN1
HNF1A	ZKSCAN5
HNF1A	ZSCAN21
HNF4A	ARID5A
HNF4A	ARNT
HNF4A	ARNTL
HNF4A	ATF4
HNF4A	ATF7
HNF4A	BACH1
HNF4A	BACH2
HNF4A	BCL6
HNF4A	BHLHE40
HNF4A	BHLHE41
HNF4A	CDX1
HNF4A	CEBPA
HNF4A	CEBPB
HNF4A	CEBPG
HNF4A	CLOCK
HNF4A	CREB3
HNF4A	CREB3L2
HNF4A	CREM
HNF4A	CTCF
HNF4A	CTCFL
HNF4A	E2F1
HNF4A	E2F3
HNF4A	E2F4
HNF4A	E2F8
HNF4A	EGR1
HNF4A	ELF1
HNF4A	ELF2
HNF4A	ELK4
HNF4A	EPAS1
HNF4A	ESRRA
HNF4A	ETS2
HNF4A	ETV6
HNF4A	FOXA2
HNF4A	FOXJ2
HNF4A	FOXK1
HNF4A	FOXK2
HNF4A	FOXO3
HNF4A	FOXP1
HNF4A	GABPA
HNF4A	GATA6
HNF4A	GMEB1
HNF4A	GMEB2
HNF4A	HES1
HNF4A	HES6
HNF4A	HIC2
HNF4A	HIF1A
HNF4A	HINFP
HNF4A	HLF
HNF4A	HMBOX1
HNF4A	HMGA1
HNF4A	HNF1A
HNF4A	HNF4A
HNF4A	HSF1
HNF4A	HSF2
HNF4A	IRF1
HNF4A	IRF2
HNF4A	IRF3
HNF4A	IRF5
HNF4A	IRF6
HNF4A	IRF7
HNF4A	JUN
HNF4A	JUNB
HNF4A	JUND
HNF4A	KLF1
HNF4A	KLF10
HNF4A	KLF11
HNF4A	KLF12
HNF4A	KLF13
HNF4A	KLF15
HNF4A	KLF2
HNF4A	KLF3
HNF4A	KLF6
HNF4A	KLF9
HNF4A	MAFB
HNF4A	MAFF
HNF4A	MAFG
HNF4A	MAFK
HNF4A	MAZ
HNF4A	MEF2A
HNF4A	MEF2D
HNF4A	MGA
HNF4A	MITF
HNF4A	MLX
HNF4A	MLXIPL
HNF4A	MNT
HNF4A	MTF1
HNF4A	MXI1
HNF4A	NFAT5
HNF4A	NFATC3
HNF4A	NFE2
HNF4A	NFE2L2
HNF4A	NFIC
HNF4A	NFIL3
HNF4A	NFIX
HNF4A	NFKB2
HNF4A	NFYC
HNF4A	NR1D2
HNF4A	NR1H2
HNF4A	NR1H3
HNF4A	NR1H4
HNF4A	NR1I2
HNF4A	NR2C1
HNF4A	NR2C2
HNF4A	NR2F6
HNF4A	NR3C1
HNF4A	NR4A1
HNF4A	NR5A2
HNF4A	NR6A1
HNF4A	NRF1
HNF4A	OLIG1
HNF4A	ONECUT1
HNF4A	ONECUT2
HNF4A	PATZ1
HNF4A	PBX1
HNF4A	PBX2
HNF4A	PKNOX1
HNF4A	PPARA
HNF4A	PPARD
HNF4A	PPARG
HNF4A	PRDM15
HNF4A	PRDM9
HNF4A	PROX1
HNF4A	RARA
HNF4A	REL
HNF4A	RELA
HNF4A	RELB
HNF4A	REST
HNF4A	RFX1
HNF4A	RFX3
HNF4A	RFX5
HNF4A	RFX7
HNF4A	RORA
HNF4A	RORB
HNF4A	RORC
HNF4A	RREB1
HNF4A	RXRA
HNF4A	RXRB
HNF4A	SMAD2
HNF4A	SMAD3
HNF4A	SMAD4
HNF4A	SMAD5
HNF4A	SNAI2
HNF4A	SOX12
HNF4A	SP1
HNF4A	SREBF1
HNF4A	SREBF2
HNF4A	SRF
HNF4A	STAT1
HNF4A	STAT2
HNF4A	STAT3
HNF4A	STAT5A
HNF4A	STAT5B
HNF4A	STAT6
HNF4A	TBX3
HNF4A	TCF3
HNF4A	TCF7L2
HNF4A	TEAD1
HNF4A	TEAD3
HNF4A	TFDP1
HNF4A	TFEB
HNF4A	TGIF1
HNF4A	THAP1
HNF4A	THAP11
HNF4A	THRA
HNF4A	THRB
HNF4A	USF2
HNF4A	VEZF1
HNF4A	YY1
HNF4A	ZBTB11
HNF4A	ZBTB17
HNF4A	ZBTB18
HNF4A	ZBTB24
HNF4A	ZBTB26
HNF4A	ZBTB6
HNF4A	ZBTB7A
HNF4A	ZBTB7B
HNF4A	ZEB1
HNF4A	ZFP961
HNF4A	ZKSCAN1
HNF4A	ZKSCAN5
HNF4A	ZSCAN21
HSF1	ARID5A
HSF1	ARNT
HSF1	ATF3
HSF1	ATF4
HSF1	ATF7
HSF1	BACH1
HSF1	BACH2
HSF1	BHLHE40
HSF1	CEBPA
HSF1	CEBPB
HSF1	CEBPG
HSF1	CREM
HSF1	CTCFL
HSF1	E2F1
HSF1	E2F3
HSF1	E2F8
HSF1	EGR1
HSF1	ELF1
HSF1	ELF2
HSF1	ESR1
HSF1	ESRRA
HSF1	ETV6
HSF1	FOXA2
HSF1	FOXK1
HSF1	FOXK2
HSF1	GABPA
HSF1	HES1
HSF1	HES6
HSF1	HIC2
HSF1	HINFP
HSF1	HLF
HSF1	HMGA1
HSF1	HNF1A
HSF1	HNF4A
HSF1	HSF1
HSF1	HSF2
HSF1	IRF2
HSF1	IRF5
HSF1	IRF6
HSF1	IRF7
HSF1	JUNB
HSF1	KLF1
HSF1	KLF10
HSF1	KLF13
HSF1	KLF15
HSF1	KLF3
HSF1	KLF9
HSF1	MAFB
HSF1	MAFG
HSF1	MAFK
HSF1	MAZ
HSF1	MEF2D
HSF1	MGA
HSF1	MITF
HSF1	MLXIPL
HSF1	MNT
HSF1	MTF1
HSF1	MXI1
HSF1	NFE2
HSF1	NFIC
HSF1	NFIL3
HSF1	NFIX
HSF1	NFYC
HSF1	NR1D2
HSF1	NR1H2
HSF1	NR1H4
HSF1	NR1I2
HSF1	NR2C2
HSF1	NR3C1
HSF1	NR4A1
HSF1	NR5A2
HSF1	ONECUT1
HSF1	ONECUT2
HSF1	PATZ1
HSF1	PBX1
HSF1	PKNOX1
HSF1	PPARA
HSF1	PPARD
HSF1	PRDM15
HSF1	PRDM9
HSF1	PROX1
HSF1	REL
HSF1	RELA
HSF1	RELB
HSF1	RFX1
HSF1	RFX3
HSF1	RFX5
HSF1	RFX7
HSF1	RORA
HSF1	RORB
HSF1	RORC
HSF1	RXRA
HSF1	SMAD2
HSF1	SMAD3
HSF1	SMAD4
HSF1	SMAD5
HSF1	SNAI2
HSF1	SOX12
HSF1	SP1
HSF1	SRF
HSF1	STAT1
HSF1	STAT3
HSF1	TCF3
HSF1	TCF7L2
HSF1	TEAD3
HSF1	TFEB
HSF1	TGIF1
HSF1	THAP11
HSF1	THRA
HSF1	THRB
HSF1	USF2
HSF1	VEZF1
HSF1	XBP1
HSF1	ZBTB11
HSF1	ZBTB17
HSF1	ZBTB7A
HSF1	ZBTB7B
HSF1	ZBTB7C
HSF1	ZEB1
HSF1	ZKSCAN5
HSF2	ARNT
HSF2	ATF4
HSF2	ATF7
HSF2	BACH1
HSF2	BACH2
HSF2	CEBPB
HSF2	CEBPG
HSF2	CREM
HSF2	EGR1
HSF2	ELF2
HSF2	ESRRA
HSF2	FOXA2
HSF2	FOXK1
HSF2	FOXK2
HSF2	GABPA
HSF2	GATA6
HSF2	GMEB1
HSF2	HINFP
HSF2	HLF
HSF2	HMGA1
HSF2	HSF2
HSF2	IRF2
HSF2	IRF7
HSF2	JUNB
HSF2	JUND
HSF2	KLF1
HSF2	KLF13
HSF2	KLF15
HSF2	KLF3
HSF2	MAFG
HSF2	MAFK
HSF2	MITF
HSF2	MLXIPL
HSF2	MNT
HSF2	MTF1
HSF2	MXI1
HSF2	NFE2
HSF2	NFIC
HSF2	NFIL3
HSF2	NFIX
HSF2	NR1D2
HSF2	NR1H4
HSF2	NR1I2
HSF2	NR2C2
HSF2	NR3C1
HSF2	NR4A1
HSF2	ONECUT1
HSF2	ONECUT2
HSF2	PATZ1
HSF2	PPARA
HSF2	PPARD
HSF2	PPARG
HSF2	PRDM15
HSF2	PRDM9
HSF2	PROX1
HSF2	REL
HSF2	RELA
HSF2	RFX1
HSF2	RFX5
HSF2	RFX7
HSF2	RORC
HSF2	RXRA
HSF2	RXRB
HSF2	SMAD5
HSF2	SNAI2
HSF2	SOX12
HSF2	SP1
HSF2	STAT1
HSF2	STAT3
HSF2	STAT6
HSF2	TCF3
HSF2	TCF7L2
HSF2	TEAD3
HSF2	THAP11
HSF2	THRB
HSF2	USF2
HSF2	VEZF1
HSF2	XBP1
HSF2	ZBTB11
HSF2	ZBTB17
HSF2	ZBTB7A
HSF2	ZBTB7C
HSF2	ZEB1
HSF2	ZKSCAN5
IRF1	ARID5A
IRF1	ARNT
IRF1	ATF1
IRF1	ATF4
IRF1	ATF7
IRF1	BACH1
IRF1	BACH2
IRF1	BCL6
IRF1	BHLHE40
IRF1	BHLHE41
IRF1	CDX1
IRF1	CEBPA
IRF1	CEBPB
IRF1	CEBPG
IRF1	CREB3
IRF1	CREM
IRF1	CTCF
IRF1	CTCFL
IRF1	E2F1
IRF1	E2F3
IRF1	E2F4
IRF1	E2F8
IRF1	EGR1
IRF1	ELF1
IRF1	ELF2
IRF1	ELK4
IRF1	EPAS1
IRF1	ESRRA
IRF1	ETV6
IRF1	FOXA2
IRF1	FOXJ2
IRF1	FOXK1
IRF1	FOXK2
IRF1	FOXN3
IRF1	FOXO3
IRF1	GABPA
IRF1	GATA6
IRF1	GMEB2
IRF1	HES1
IRF1	HES6
IRF1	HIC2
IRF1	HIF1A
IRF1	HINFP
IRF1	HLF
IRF1	HMBOX1
IRF1	HMGA1
IRF1	HNF1A
IRF1	HNF4A
IRF1	HSF1
IRF1	HSF2
IRF1	IRF1
IRF1	IRF2
IRF1	IRF3
IRF1	IRF5
IRF1	IRF7
IRF1	JUNB
IRF1	KLF1
IRF1	KLF10
IRF1	KLF11
IRF1	KLF12
IRF1	KLF13
IRF1	KLF15
IRF1	KLF3
IRF1	KLF6
IRF1	KLF7
IRF1	KLF9
IRF1	MAFB
IRF1	MAFF
IRF1	MAFG
IRF1	MAFK
IRF1	MAZ
IRF1	MEF2A
IRF1	MEF2D
IRF1	MGA
IRF1	MITF
IRF1	MLX
IRF1	MLXIPL
IRF1	MNT
IRF1	MTF1
IRF1	MXI1
IRF1	MYBL1
IRF1	NFATC3
IRF1	NFE2
IRF1	NFIC
IRF1	NFIL3
IRF1	NFIX
IRF1	NFKB1
IRF1	NFKB2
IRF1	NFYB
IRF1	NFYC
IRF1	NR1D2
IRF1	NR1H2
IRF1	NR1H4
IRF1	NR1I2
IRF1	NR2C1
IRF1	NR2C2
IRF1	NR3C1
IRF1	NR4A1
IRF1	NR5A2
IRF1	NR6A1
IRF1	NRF1
IRF1	OLIG1
IRF1	ONECUT1
IRF1	ONECUT2
IRF1	PATZ1
IRF1	PBX1
IRF1	PBX2
IRF1	PKNOX1
IRF1	POU2F1
IRF1	PPARA
IRF1	PPARD
IRF1	PPARG
IRF1	PRDM9
IRF1	PROX1
IRF1	RARA
IRF1	REL
IRF1	RELA
IRF1	RELB
IRF1	RFX1
IRF1	RFX3
IRF1	RFX5
IRF1	RFX7
IRF1	RORA
IRF1	RORB
IRF1	RORC
IRF1	RREB1
IRF1	RXRA
IRF1	RXRB
IRF1	SMAD2
IRF1	SMAD3
IRF1	SMAD4
IRF1	SMAD5
IRF1	SNAI2
IRF1	SOX12
IRF1	SP1
IRF1	SP3
IRF1	SREBF1
IRF1	SREBF2
IRF1	STAT1
IRF1	STAT2
IRF1	STAT3
IRF1	STAT5A
IRF1	STAT5B
IRF1	STAT6
IRF1	TCF12
IRF1	TCF3
IRF1	TCF7L2
IRF1	TEAD3
IRF1	TEF
IRF1	TFCP2
IRF1	TFDP1
IRF1	TGIF1
IRF1	THAP1
IRF1	THAP11
IRF1	THRA
IRF1	THRB
IRF1	USF2
IRF1	VEZF1
IRF1	XBP1
IRF1	YY1
IRF1	ZBTB11
IRF1	ZBTB17
IRF1	ZBTB18
IRF1	ZBTB24
IRF1	ZBTB26
IRF1	ZBTB6
IRF1	ZBTB7A
IRF1	ZBTB7B
IRF1	ZEB1
IRF1	ZFP961
IRF1	ZKSCAN1
IRF1	ZKSCAN5
IRF1	ZSCAN21
IRF2	ARID5A
IRF2	BACH1
IRF2	BCL6
IRF2	BHLHE40
IRF2	CEBPB
IRF2	CTCF
IRF2	E2F1
IRF2	E2F4
IRF2	ELF1
IRF2	ELF2
IRF2	EPAS1
IRF2	ESR1
IRF2	ESRRA
IRF2	ETS2
IRF2	FOXA2
IRF2	FOXJ2
IRF2	FOXK2
IRF2	FOXO3
IRF2	HIF1A
IRF2	HINFP
IRF2	HLF
IRF2	HNF1A
IRF2	HSF2
IRF2	IRF2
IRF2	IRF6
IRF2	JUNB
IRF2	KLF1
IRF2	KLF10
IRF2	KLF13
IRF2	KLF15
IRF2	KLF6
IRF2	KLF7
IRF2	MAFB
IRF2	MAZ
IRF2	MEF2A
IRF2	MEF2D
IRF2	MITF
IRF2	MLX
IRF2	MTF1
IRF2	MXI1
IRF2	NFATC3
IRF2	NFIL3
IRF2	NFIX
IRF2	NR2C1
IRF2	NR4A1
IRF2	NR5A2
IRF2	OLIG1
IRF2	ONECUT1
IRF2	PATZ1
IRF2	PBX1
IRF2	PRDM9
IRF2	REL
IRF2	RELA
IRF2	RFX3
IRF2	RFX7
IRF2	RORC
IRF2	RREB1
IRF2	RXRA
IRF2	RXRB
IRF2	SMAD2
IRF2	SMAD4
IRF2	SNAI2
IRF2	SP1
IRF2	STAT2
IRF2	STAT3
IRF2	STAT5A
IRF2	TCF7L2
IRF2	THAP11
IRF2	THRA
IRF2	USF2
IRF2	XBP1
IRF2	YY1
IRF2	ZBTB11
IRF2	ZBTB17
IRF2	ZBTB18
IRF2	ZBTB24
IRF2	ZBTB7B
IRF2	ZFP961
IRF2	ZKSCAN5
IRF3	ARID5A
IRF3	ARNT
IRF3	ATF4
IRF3	BACH1
IRF3	BACH2
IRF3	BCL6
IRF3	BHLHE40
IRF3	CEBPB
IRF3	CLOCK
IRF3	CREB3
IRF3	E2F1
IRF3	E2F3
IRF3	E2F8
IRF3	EGR1
IRF3	ELF1
IRF3	ELF2
IRF3	ELK4
IRF3	ESRRA
IRF3	FOXA2
IRF3	FOXK2
IRF3	FOXN3
IRF3	FOXO3
IRF3	GABPA
IRF3	HES1
IRF3	HIC2
IRF3	HIF1A
IRF3	HINFP
IRF3	HLF
IRF3	HMGA1
IRF3	HNF4A
IRF3	HSF2
IRF3	IRF2
IRF3	IRF3
IRF3	JUNB
IRF3	KLF11
IRF3	KLF12
IRF3	KLF13
IRF3	KLF15
IRF3	MAFB
IRF3	MAFF
IRF3	MAFG
IRF3	MEF2D
IRF3	MGA
IRF3	MLX
IRF3	MLXIPL
IRF3	MNT
IRF3	NFE2
IRF3	NFKB1
IRF3	NFYC
IRF3	NR1D2
IRF3	NR1H2
IRF3	NR1H4
IRF3	NR4A1
IRF3	NR6A1
IRF3	ONECUT1
IRF3	ONECUT2
IRF3	PKNOX1
IRF3	PPARD
IRF3	PPARG
IRF3	PRDM9
IRF3	PROX1
IRF3	RARA
IRF3	RELA
IRF3	RELB
IRF3	RFX1
IRF3	RFX3
IRF3	RFX7
IRF3	RREB1
IRF3	RXRA
IRF3	RXRB
IRF3	SMAD2
IRF3	SMAD4
IRF3	SNAI2
IRF3	SP1
IRF3	SREBF2
IRF3	SRF
IRF3	STAT2
IRF3	STAT3
IRF3	STAT5A
IRF3	STAT5B
IRF3	TCF3
IRF3	TEAD3
IRF3	TFEB
IRF3	THAP1
IRF3	THRA
IRF3	THRB
IRF3	USF2
IRF3	VEZF1
IRF3	YY1
IRF3	ZBTB17
IRF3	ZBTB24
IRF3	ZBTB26
IRF3	ZBTB6
IRF3	ZBTB7A
IRF3	ZBTB7B
IRF3	ZBTB7C
IRF3	ZFP961
IRF3	ZKSCAN5
IRF5	CREM
IRF5	CTCF
IRF5	E2F1
IRF5	ELF1
IRF5	ELK4
IRF5	FOXK2
IRF5	HIF1A
IRF5	IRF7
IRF5	JUN
IRF5	KLF13
IRF5	KLF15
IRF5	KLF9
IRF5	MAFK
IRF5	MLXIPL
IRF5	NFKB1
IRF5	NR1D2
IRF5	PKNOX1
IRF5	RARA
IRF5	RELB
IRF5	RFX1
IRF5	RFX3
IRF5	SMAD3
IRF5	SREBF1
IRF5	STAT5A
IRF5	STAT5B
IRF5	TCF3
IRF5	THRA
IRF5	THRB
IRF5	USF2
IRF5	ZBTB11
IRF5	ZBTB18
IRF5	ZBTB7A
IRF5	ZBTB7B
IRF5	ZFP961
IRF6	BCL6
IRF6	KLF13
IRF6	MXI1
IRF6	POU2F1
IRF6	STAT6
IRF6	TGIF1
IRF6	ZBTB17
IRF7	ARID5A
IRF7	ATF3
IRF7	ATF4
IRF7	ATF7
IRF7	BACH1
IRF7	BHLHE40
IRF7	CEBPB
IRF7	CREM
IRF7	E2F1
IRF7	E2F3
IRF7	E2F8
IRF7	ELF1
IRF7	ESRRA
IRF7	ETV6
IRF7	FOS
IRF7	FOXA2
IRF7	FOXN3
IRF7	FOXO3
IRF7	GABPA
IRF7	HINFP
IRF7	HMBOX1
IRF7	HNF1A
IRF7	HSF1
IRF7	HSF2
IRF7	IRF2
IRF7	JUNB
IRF7	KLF12
IRF7	KLF13
IRF7	KLF6
IRF7	MAFB
IRF7	MEF2D
IRF7	MLX
IRF7	MXI1
IRF7	NFE2
IRF7	NFKB1
IRF7	NR1D2
IRF7	NR2C1
IRF7	NR4A1
IRF7	ONECUT1
IRF7	ONECUT2
IRF7	PKNOX1
IRF7	PPARA
IRF7	REL
IRF7	RFX1
IRF7	RFX3
IRF7	RFX7
IRF7	RORA
IRF7	RREB1
IRF7	RXRA
IRF7	SP1
IRF7	STAT1
IRF7	STAT2
IRF7	STAT3
IRF7	STAT5A
IRF7	TCF12
IRF7	THRA
IRF7	THRB
IRF7	USF2
IRF7	ZBTB17
IRF7	ZBTB24
IRF7	ZBTB7B
IRF7	ZKSCAN5
IRF8	ATF7
IRF8	CDX1
IRF8	CEBPB
IRF8	CREB3
IRF8	CREM
IRF8	CTCF
IRF8	E2F1
IRF8	E2F4
IRF8	ELF1
IRF8	ESRRA
IRF8	FOXA2
IRF8	FOXK2
IRF8	FOXO3
IRF8	HES1
IRF8	HIC2
IRF8	HINFP
IRF8	HMBOX1
IRF8	HNF1A
IRF8	HSF2
IRF8	IRF2
IRF8	KLF6
IRF8	KLF9
IRF8	MEF2D
IRF8	MLX
IRF8	NFATC3
IRF8	NFIL3
IRF8	NFKB1
IRF8	NFYC
IRF8	NR1D2
IRF8	NR2C1
IRF8	NR3C1
IRF8	NR4A1
IRF8	ONECUT2
IRF8	RARA
IRF8	SP1
IRF8	STAT1
IRF8	STAT3
IRF8	STAT5A
IRF8	STAT5B
IRF8	THAP11
IRF8	THRA
IRF8	THRB
IRF8	ZBTB11
IRF8	ZBTB17
IRF8	ZBTB24
IRF8	ZKSCAN5
JUN	ARID5A
JUN	ARNT
JUN	ATF1
JUN	ATF3
JUN	ATF4
JUN	BACH1
JUN	BACH2
JUNB	ARNT
JUNB	ATF3
JUNB	ATF4
JUNB	ATF7
JUNB	BACH1
JUNB	BACH2
JUNB	BCL6
JUNB	BHLHE40
JUNB	CEBPA
JUNB	CEBPB
JUNB	CEBPG
JUN	BCL6
JUNB	CLOCK
JUNB	CTCF
JUNB	CTCFL
JUNB	E2F1
JUNB	E2F3
JUNB	E2F4
JUNB	E2F8
JUNB	EGR1
JUNB	ELF1
JUNB	ELF2
JUNB	EPAS1
JUNB	ESR1
JUNB	ESRRA
JUNB	ETV6
JUNB	FOXA2
JUNB	FOXK2
JUNB	FOXN3
JUNB	GABPA
JUNB	GATA6
JUNB	GMEB1
JUNB	HES1
JUNB	HES6
JUNB	HIF1A
JUNB	HINFP
JUNB	HLF
JUN	BHLHE40
JUNB	HMGA1
JUNB	HNF1A
JUNB	HNF4A
JUNB	HSF2
JUNB	IRF1
JUNB	IRF2
JUNB	IRF6
JUNB	IRF7
JUNB	JUNB
JUNB	JUND
JUNB	KLF1
JUNB	KLF10
JUNB	KLF11
JUNB	KLF13
JUNB	KLF15
JUNB	KLF2
JUNB	KLF3
JUNB	KLF7
JUNB	KLF9
JUNB	MAFF
JUNB	MAFG
JUNB	MEF2D
JUNB	MGA
JUNB	MITF
JUNB	MLX
JUNB	MNT
JUNB	MXI1
JUNB	MYBL1
JUNB	NFATC3
JUNB	NFE2
JUNB	NFIC
JUNB	NFIL3
JUNB	NFIX
JUNB	NFKB2
JUNB	NR1H2
JUNB	NR1H4
JUNB	NR1I2
JUNB	NR2F6
JUNB	NR4A1
JUNB	NR5A2
JUNB	NR6A1
JUNB	NRF1
JUNB	OLIG1
JUNB	ONECUT1
JUNB	ONECUT2
JUNB	PATZ1
JUNB	PBX2
JUNB	PKNOX1
JUNB	POU2F1
JUNB	PPARD
JUNB	PPARG
JUNB	PRDM15
JUNB	PRDM9
JUNB	RARA
JUNB	REL
JUNB	RELA
JUNB	RELB
JUNB	RFX1
JUNB	RFX3
JUNB	RFX5
JUNB	RFX7
JUNB	RORA
JUNB	RORB
JUNB	RREB1
JUNB	RXRA
JUNB	RXRB
JUNB	SMAD2
JUNB	SMAD3
JUNB	SMAD4
JUNB	SMAD5
JUNB	SNAI2
JUNB	SOX12
JUNB	SP1
JUNB	SP3
JUNB	SREBF1
JUNB	SRF
JUNB	STAT1
JUNB	STAT2
JUNB	STAT3
JUNB	STAT5A
JUNB	STAT5B
JUNB	TBX3
JUNB	TCF3
JUNB	TCF7L2
JUNB	TFEB
JUNB	TGIF1
JUNB	THAP1
JUNB	THAP11
JUNB	THRA
JUNB	USF2
JUNB	YY1
JUNB	ZBTB11
JUNB	ZBTB26
JUNB	ZBTB6
JUNB	ZBTB7A
JUNB	ZBTB7B
JUNB	ZFP961
JUN	CEBPB
JUN	CLOCK
JUN	CTCF
JUND	ARID5A
JUND	ARNT
JUND	ATF1
JUND	ATF3
JUND	ATF4
JUND	ATF7
JUND	BACH1
JUND	BHLHE40
JUND	CDX1
JUND	CEBPB
JUND	CEBPG
JUND	CTCF
JUND	E2F1
JUND	E2F3
JUND	E2F8
JUND	ELF1
JUND	EPAS1
JUND	ESRRA
JUND	ETS2
JUND	FOXA2
JUND	FOXK2
JUND	FOXO3
JUND	FOXP1
JUND	GABPA
JUND	HES1
JUND	HES6
JUND	HIF1A
JUND	HINFP
JUND	HLF
JUND	HMGA1
JUND	HNF1A
JUND	HNF4A
JUND	HSF2
JUND	IRF6
JUND	IRF7
JUND	JUN
JUND	JUND
JUND	KLF10
JUND	KLF11
JUND	KLF13
JUND	KLF15
JUND	KLF2
JUND	KLF3
JUND	KLF6
JUND	KLF7
JUND	KLF9
JUND	MAFF
JUND	MITF
JUND	MLX
JUND	MNT
JUND	MTF1
JUND	MXI1
JUND	NFIL3
JUND	NFKB2
JUND	NR1H2
JUND	NR1H3
JUND	NR1H4
JUND	NR1I2
JUND	NR2F6
JUND	NR4A1
JUND	NR5A2
JUND	NRF1
JUND	ONECUT1
JUND	ONECUT2
JUND	PATZ1
JUND	PBX1
JUND	PBX2
JUND	PKNOX1
JUND	POU2F1
JUND	PPARD
JUND	PRDM15
JUND	PRDM9
JUND	RARA
JUND	REL
JUND	RELA
JUND	RELB
JUND	REST
JUND	RFX1
JUND	RFX3
JUND	RFX5
JUND	RFX7
JUND	RORA
JUND	RORB
JUND	RXRA
JUND	RXRB
JUND	SMAD2
JUND	SMAD3
JUND	SMAD4
JUND	SMAD5
JUND	SNAI2
JUND	SP1
JUND	SREBF2
JUND	SRF
JUND	STAT3
JUND	STAT5A
JUND	STAT5B
JUND	TBX3
JUND	TCF3
JUND	TCF7L2
JUND	TEAD3
JUND	TEF
JUND	TFCP2
JUND	TFEB
JUND	TGIF1
JUND	THAP1
JUND	THAP11
JUND	THRA
JUND	USF2
JUND	ZBTB11
JUND	ZBTB17
JUND	ZBTB18
JUND	ZBTB24
JUND	ZFP961
JUN	E2F1
JUN	E2F3
JUN	E2F4
JUN	E2F8
JUN	EGR1
JUN	ELF1
JUN	EPAS1
JUN	ESR1
JUN	ESRRA
JUN	ETV6
JUN	FOXJ2
JUN	FOXK1
JUN	FOXK2
JUN	FOXN3
JUN	FOXO3
JUN	FOXP1
JUN	GABPA
JUN	GATA6
JUN	GMEB1
JUN	HES1
JUN	HIF1A
JUN	HINFP
JUN	HLF
JUN	HMGA1
JUN	HNF1A
JUN	HNF4A
JUN	HSF2
JUN	IRF6
JUN	IRF7
JUN	IRF8
JUN	JUN
JUN	JUNB
JUN	KLF10
JUN	KLF11
JUN	KLF13
JUN	KLF15
JUN	KLF3
JUN	KLF7
JUN	MAFB
JUN	MAFF
JUN	MAFK
JUN	MAZ
JUN	MEF2D
JUN	MITF
JUN	MLX
JUN	MLXIPL
JUN	MNT
JUN	MTF1
JUN	MXI1
JUN	NFATC3
JUN	NFE2
JUN	NFIL3
JUN	NFKB2
JUN	NR1H2
JUN	NR1H3
JUN	NR1H4
JUN	NR1I2
JUN	NR2C2
JUN	NR2F6
JUN	NR3C1
JUN	NR4A1
JUN	NR5A2
JUN	NR6A1
JUN	NRF1
JUN	OLIG1
JUN	ONECUT1
JUN	ONECUT2
JUN	PATZ1
JUN	PBX1
JUN	PBX2
JUN	POU2F1
JUN	PPARA
JUN	PRDM15
JUN	PRDM9
JUN	RARA
JUN	REL
JUN	RELA
JUN	REST
JUN	RFX1
JUN	RFX3
JUN	RFX5
JUN	RFX7
JUN	RORB
JUN	RORC
JUN	RREB1
JUN	RXRA
JUN	RXRB
JUN	SMAD2
JUN	SMAD3
JUN	SMAD4
JUN	SMAD5
JUN	SNAI2
JUN	SOX12
JUN	SP1
JUN	SREBF1
JUN	SREBF2
JUN	SRF
JUN	STAT3
JUN	STAT5A
JUN	STAT5B
JUN	TBX3
JUN	TCF3
JUN	TCF7L2
JUN	TFCP2
JUN	TFEB
JUN	TGIF1
JUN	THAP1
JUN	THAP11
JUN	THRA
JUN	USF2
JUN	ZBTB11
JUN	ZBTB17
JUN	ZBTB18
JUN	ZBTB24
JUN	ZBTB26
JUN	ZBTB6
JUN	ZBTB7B
JUN	ZFP961
JUN	ZKSCAN1
JUN	ZKSCAN5
JUN	ZSCAN21
KLF10	ARID5A
KLF10	ARNT
KLF10	ARNTL
KLF10	ATF1
KLF10	ATF3
KLF10	ATF4
KLF10	ATF7
KLF10	BACH1
KLF10	BACH2
KLF10	BCL6
KLF10	BHLHE40
KLF10	BHLHE41
KLF10	CDX1
KLF10	CEBPA
KLF10	CEBPB
KLF10	CEBPG
KLF10	CLOCK
KLF10	CREB3
KLF10	CREB3L2
KLF10	CTCF
KLF10	E2F1
KLF10	E2F3
KLF10	E2F4
KLF10	E2F8
KLF10	EBF1
KLF10	EGR1
KLF10	ELF1
KLF10	ELF2
KLF10	ELK4
KLF10	EPAS1
KLF10	ESR1
KLF10	ESRRA
KLF10	ETS2
KLF10	ETV6
KLF10	FOS
KLF10	FOXA1
KLF10	FOXA2
KLF10	FOXJ2
KLF10	FOXK1
KLF10	FOXK2
KLF10	FOXN3
KLF10	FOXO3
KLF10	FOXP1
KLF10	GABPA
KLF10	GMEB1
KLF10	GMEB2
KLF10	HES1
KLF10	HES6
KLF10	HIC2
KLF10	HIF1A
KLF10	HINFP
KLF10	HLF
KLF10	HMBOX1
KLF10	HMGA1
KLF10	HNF1A
KLF10	HSF1
KLF10	HSF2
KLF10	IRF1
KLF10	IRF2
KLF10	IRF3
KLF10	IRF5
KLF10	IRF6
KLF10	IRF7
KLF10	IRF8
KLF10	JUN
KLF10	JUNB
KLF10	JUND
KLF10	KLF1
KLF10	KLF10
KLF10	KLF11
KLF10	KLF12
KLF10	KLF13
KLF10	KLF15
KLF10	KLF3
KLF10	KLF7
KLF10	KLF9
KLF10	MAFB
KLF10	MAFF
KLF10	MAFG
KLF10	MAFK
KLF10	MAZ
KLF10	MEF2A
KLF10	MEF2D
KLF10	MGA
KLF10	MITF
KLF10	MLX
KLF10	MLXIPL
KLF10	MNT
KLF10	MTF1
KLF10	MXI1
KLF10	MYBL1
KLF10	NFAT5
KLF10	NFATC3
KLF10	NFE2
KLF10	NFE2L2
KLF10	NFIB
KLF10	NFIC
KLF10	NFIL3
KLF10	NFIX
KLF10	NFKB1
KLF10	NFKB2
KLF10	NFYB
KLF10	NFYC
KLF10	NPAS2
KLF10	NR1D2
KLF10	NR1H2
KLF10	NR1H3
KLF10	NR1H4
KLF10	NR1I2
KLF10	NR2C1
KLF10	NR2C2
KLF10	NR2F6
KLF10	NR3C1
KLF10	NR4A1
KLF10	NR5A2
KLF10	NR6A1
KLF10	NRF1
KLF10	ONECUT1
KLF10	ONECUT2
KLF10	PATZ1
KLF10	PBX2
KLF10	PKNOX1
KLF10	POU2F1
KLF10	PPARA
KLF10	PPARD
KLF10	PPARG
KLF10	PRDM15
KLF10	PRDM9
KLF10	PROX1
KLF10	RARA
KLF10	REL
KLF10	RELA
KLF10	RELB
KLF10	REST
KLF10	RFX1
KLF10	RFX3
KLF10	RFX5
KLF10	RFX7
KLF10	RORA
KLF10	RORC
KLF10	RREB1
KLF10	RXRA
KLF10	RXRB
KLF10	SMAD2
KLF10	SMAD3
KLF10	SMAD4
KLF10	SMAD5
KLF10	SNAI2
KLF10	SOX12
KLF10	SP1
KLF10	SREBF1
KLF10	SREBF2
KLF10	SRF
KLF10	STAT1
KLF10	STAT2
KLF10	STAT3
KLF10	STAT5A
KLF10	STAT5B
KLF10	STAT6
KLF10	TBX3
KLF10	TCF12
KLF10	TCF3
KLF10	TCF7L2
KLF10	TEAD1
KLF10	TEAD3
KLF10	TEF
KLF10	TFCP2
KLF10	TFDP1
KLF10	TFEB
KLF10	TGIF1
KLF10	THAP1
KLF10	THAP11
KLF10	THRA
KLF10	THRB
KLF10	USF2
KLF10	VEZF1
KLF10	XBP1
KLF10	YY1
KLF10	ZBTB11
KLF10	ZBTB17
KLF10	ZBTB18
KLF10	ZBTB24
KLF10	ZBTB26
KLF10	ZBTB6
KLF10	ZBTB7A
KLF10	ZBTB7B
KLF10	ZBTB7C
KLF10	ZEB1
KLF10	ZFP961
KLF10	ZKSCAN1
KLF10	ZKSCAN5
KLF10	ZSCAN21
KLF11	ARID5A
KLF11	ARNT
KLF11	ATF4
KLF11	ATF7
KLF11	BACH1
KLF11	BACH2
KLF11	BCL6
KLF11	BHLHE40
KLF11	BHLHE41
KLF11	CEBPA
KLF11	CEBPB
KLF11	CEBPG
KLF11	CREB3
KLF11	CREB3L2
KLF11	CTCF
KLF11	E2F1
KLF11	E2F3
KLF11	E2F4
KLF11	E2F8
KLF11	EGR1
KLF11	ELF1
KLF11	ELF2
KLF11	ELK4
KLF11	EPAS1
KLF11	ESR1
KLF11	ESRRA
KLF11	ETS2
KLF11	FOS
KLF11	FOXA1
KLF11	FOXA2
KLF11	FOXJ2
KLF11	FOXK2
KLF11	FOXN3
KLF11	FOXO3
KLF11	FOXP1
KLF11	GABPA
KLF11	GMEB1
KLF11	GMEB2
KLF11	HES1
KLF11	HES6
KLF11	HIC2
KLF11	HIF1A
KLF11	HINFP
KLF11	HLF
KLF11	HMBOX1
KLF11	HMGA1
KLF11	HNF1A
KLF11	HSF1
KLF11	HSF2
KLF11	IRF1
KLF11	IRF2
KLF11	IRF3
KLF11	IRF5
KLF11	IRF6
KLF11	IRF8
KLF11	JUNB
KLF11	JUND
KLF11	KLF1
KLF11	KLF10
KLF11	KLF11
KLF11	KLF12
KLF11	KLF13
KLF11	KLF15
KLF11	KLF3
KLF11	KLF7
KLF11	KLF9
KLF11	MAFB
KLF11	MAFF
KLF11	MAFG
KLF11	MAFK
KLF11	MEF2D
KLF11	MITF
KLF11	MLX
KLF11	MLXIPL
KLF11	MNT
KLF11	MTF1
KLF11	MXI1
KLF11	NFATC3
KLF11	NFE2
KLF11	NFE2L2
KLF11	NFIB
KLF11	NFIC
KLF11	NFIX
KLF11	NFKB1
KLF11	NFKB2
KLF11	NFYB
KLF11	NFYC
KLF11	NPAS2
KLF11	NR1D2
KLF11	NR1H2
KLF11	NR1H3
KLF11	NR1H4
KLF11	NR1I2
KLF11	NR2C1
KLF11	NR2C2
KLF11	NR2F6
KLF11	NR3C1
KLF11	NR4A1
KLF11	NRF1
KLF11	ONECUT1
KLF11	ONECUT2
KLF11	PATZ1
KLF11	PBX2
KLF11	PKNOX1
KLF11	POU2F1
KLF11	PPARA
KLF11	PPARG
KLF11	PRDM15
KLF11	PRDM9
KLF11	PROX1
KLF11	RARA
KLF11	REL
KLF11	RELA
KLF11	RELB
KLF11	RFX1
KLF11	RFX3
KLF11	RFX5
KLF11	RFX7
KLF11	RORA
KLF11	RREB1
KLF11	RXRA
KLF11	RXRB
KLF11	SMAD2
KLF11	SMAD3
KLF11	SMAD4
KLF11	SMAD5
KLF11	SNAI2
KLF11	SOX12
KLF11	SP1
KLF11	SREBF1
KLF11	SREBF2
KLF11	SRF
KLF11	STAT2
KLF11	STAT3
KLF11	STAT5A
KLF11	STAT5B
KLF11	STAT6
KLF11	TBX3
KLF11	TCF3
KLF11	TCF7L2
KLF11	TEAD3
KLF11	TFDP1
KLF11	TFEB
KLF11	TGIF1
KLF11	THAP11
KLF11	THRA
KLF11	THRB
KLF11	USF2
KLF11	VEZF1
KLF11	XBP1
KLF11	YY1
KLF11	ZBTB11
KLF11	ZBTB17
KLF11	ZBTB18
KLF11	ZBTB24
KLF11	ZBTB7A
KLF11	ZBTB7B
KLF11	ZBTB7C
KLF11	ZEB1
KLF11	ZFP961
KLF11	ZKSCAN1
KLF11	ZSCAN21
KLF12	ARID5A
KLF12	ARNT
KLF12	ARNTL
KLF12	ATF4
KLF12	ATF7
KLF12	BACH1
KLF12	BACH2
KLF12	BCL6
KLF12	BHLHE40
KLF12	BHLHE41
KLF12	CDX1
KLF12	CEBPA
KLF12	CEBPB
KLF12	CEBPG
KLF12	CLOCK
KLF12	CREB3
KLF12	CTCF
KLF12	CTCFL
KLF12	E2F1
KLF12	E2F3
KLF12	E2F4
KLF12	E2F8
KLF12	EGR1
KLF12	ELF1
KLF12	ELF2
KLF12	ELK4
KLF12	EPAS1
KLF12	ESR1
KLF12	ESRRA
KLF12	ETS2
KLF12	ETV6
KLF12	FOS
KLF12	FOXA1
KLF12	FOXA2
KLF12	FOXJ2
KLF12	FOXK1
KLF12	FOXK2
KLF12	FOXO3
KLF12	GABPA
KLF12	GMEB2
KLF12	HES1
KLF12	HES6
KLF12	HIC2
KLF12	HIF1A
KLF12	HINFP
KLF12	HLF
KLF12	HMGA1
KLF12	HNF1A
KLF12	HNF4A
KLF12	HSF1
KLF12	HSF2
KLF12	IRF1
KLF12	IRF2
KLF12	IRF3
KLF12	IRF5
KLF12	IRF6
KLF12	IRF7
KLF12	IRF8
KLF12	JUNB
KLF12	JUND
KLF12	KLF1
KLF12	KLF10
KLF12	KLF11
KLF12	KLF12
KLF12	KLF13
KLF12	KLF15
KLF12	KLF3
KLF12	KLF9
KLF12	MAFB
KLF12	MAFF
KLF12	MAFG
KLF12	MAFK
KLF12	MAZ
KLF12	MEF2D
KLF12	MGA
KLF12	MITF
KLF12	MLX
KLF12	MLXIPL
KLF12	MNT
KLF12	MTF1
KLF12	MXI1
KLF12	NFAT5
KLF12	NFATC3
KLF12	NFE2
KLF12	NFE2L2
KLF12	NFIB
KLF12	NFIC
KLF12	NFIX
KLF12	NFKB1
KLF12	NFKB2
KLF12	NFYB
KLF12	NFYC
KLF12	NPAS2
KLF12	NR1D2
KLF12	NR1H2
KLF12	NR1H3
KLF12	NR1H4
KLF12	NR1I2
KLF12	NR2C1
KLF12	NR2C2
KLF12	NR2F6
KLF12	NR3C1
KLF12	NR4A1
KLF12	NR5A2
KLF12	NR6A1
KLF12	NRF1
KLF12	ONECUT1
KLF12	ONECUT2
KLF12	PATZ1
KLF12	PBX1
KLF12	PBX2
KLF12	PKNOX1
KLF12	POU2F1
KLF12	PPARA
KLF12	PPARD
KLF12	PPARG
KLF12	PRDM15
KLF12	PRDM9
KLF12	PROX1
KLF12	RARA
KLF12	RELA
KLF12	RELB
KLF12	RFX1
KLF12	RFX5
KLF12	RFX7
KLF12	RORA
KLF12	RREB1
KLF12	RXRA
KLF12	RXRB
KLF12	SMAD2
KLF12	SMAD3
KLF12	SMAD4
KLF12	SMAD5
KLF12	SNAI2
KLF12	SOX12
KLF12	SP1
KLF12	SREBF1
KLF12	SREBF2
KLF12	SRF
KLF12	STAT2
KLF12	STAT3
KLF12	STAT5A
KLF12	STAT5B
KLF12	STAT6
KLF12	TBX3
KLF12	TCF12
KLF12	TCF3
KLF12	TCF7L2
KLF12	TEAD1
KLF12	TEAD3
KLF12	TFEB
KLF12	TGIF1
KLF12	THAP11
KLF12	THRA
KLF12	THRB
KLF12	USF2
KLF12	VEZF1
KLF12	XBP1
KLF12	YY1
KLF12	ZBTB11
KLF12	ZBTB17
KLF12	ZBTB18
KLF12	ZBTB24
KLF12	ZBTB26
KLF12	ZBTB6
KLF12	ZBTB7A
KLF12	ZBTB7B
KLF12	ZBTB7C
KLF12	ZEB1
KLF12	ZFP961
KLF12	ZKSCAN1
KLF12	ZKSCAN5
KLF12	ZSCAN21
KLF13	ARNT
KLF13	ATF4
KLF13	BACH1
KLF13	BHLHE40
KLF13	BHLHE41
KLF13	CEBPA
KLF13	CEBPB
KLF13	E2F1
KLF13	E2F3
KLF13	EGR1
KLF13	ELF1
KLF13	ELF2
KLF13	ESR1
KLF13	ETS2
KLF13	FOXA2
KLF13	FOXJ2
KLF13	FOXK2
KLF13	GABPA
KLF13	HES6
KLF13	HIC2
KLF13	HLF
KLF13	HNF1A
KLF13	HSF2
KLF13	IRF1
KLF13	IRF2
KLF13	IRF5
KLF13	IRF7
KLF13	JUNB
KLF13	JUND
KLF13	KLF1
KLF13	KLF13
KLF13	KLF15
KLF13	KLF9
KLF13	MAFB
KLF13	MAFF
KLF13	MAFG
KLF13	MEF2D
KLF13	MITF
KLF13	MLXIPL
KLF13	MNT
KLF13	MTF1
KLF13	MXI1
KLF13	NFIC
KLF13	NFIX
KLF13	NFYB
KLF13	NFYC
KLF13	NR1H2
KLF13	NR1H4
KLF13	NR1I2
KLF13	NR2C1
KLF13	NR2C2
KLF13	NR2F6
KLF13	NR3C1
KLF13	NR4A1
KLF13	PATZ1
KLF13	PBX2
KLF13	PKNOX1
KLF13	POU2F1
KLF13	PPARG
KLF13	PRDM15
KLF13	RARA
KLF13	REL
KLF13	RELB
KLF13	RFX1
KLF13	RFX5
KLF13	RREB1
KLF13	RXRB
KLF13	SMAD2
KLF13	SMAD3
KLF13	SMAD4
KLF13	SMAD5
KLF13	SOX12
KLF13	SRF
KLF13	STAT2
KLF13	STAT3
KLF13	STAT6
KLF13	TBX3
KLF13	TCF3
KLF13	TCF7L2
KLF13	TFEB
KLF13	THAP11
KLF13	THRA
KLF13	USF2
KLF13	VEZF1
KLF13	XBP1
KLF13	YY1
KLF13	ZBTB11
KLF13	ZBTB17
KLF13	ZBTB7A
KLF13	ZBTB7B
KLF13	ZKSCAN5
KLF15	ARID5A
KLF15	ARNT
KLF15	ARNTL
KLF15	ATF3
KLF15	ATF4
KLF15	ATF7
KLF15	BACH1
KLF15	BACH2
KLF15	BCL6
KLF15	BHLHE40
KLF15	BHLHE41
KLF15	CDX1
KLF15	CEBPA
KLF15	CEBPB
KLF15	CEBPG
KLF15	CLOCK
KLF15	CREB3
KLF15	CREM
KLF15	CTCF
KLF15	E2F1
KLF15	E2F3
KLF15	E2F4
KLF15	E2F8
KLF15	EGR1
KLF15	ELF1
KLF15	ELF2
KLF15	ELK4
KLF15	EPAS1
KLF15	ESR1
KLF15	ESRRA
KLF15	ETS2
KLF15	FOS
KLF15	FOXA1
KLF15	FOXA2
KLF15	FOXJ2
KLF15	FOXK1
KLF15	FOXK2
KLF15	FOXO3
KLF15	GABPA
KLF15	GMEB2
KLF15	HES1
KLF15	HES6
KLF15	HIC2
KLF15	HIF1A
KLF15	HINFP
KLF15	HLF
KLF15	HMBOX1
KLF15	HMGA1
KLF15	HNF1A
KLF15	HNF4A
KLF15	HSF1
KLF15	HSF2
KLF15	IRF1
KLF15	IRF2
KLF15	IRF3
KLF15	IRF5
KLF15	IRF6
KLF15	IRF8
KLF15	JUN
KLF15	JUNB
KLF15	JUND
KLF15	KLF1
KLF15	KLF10
KLF15	KLF11
KLF15	KLF12
KLF15	KLF13
KLF15	KLF15
KLF15	KLF3
KLF15	KLF9
KLF15	MAFB
KLF15	MAFF
KLF15	MAFG
KLF15	MAFK
KLF15	MAZ
KLF15	MEF2D
KLF15	MGA
KLF15	MITF
KLF15	MLX
KLF15	MLXIPL
KLF15	MNT
KLF15	MTF1
KLF15	MXI1
KLF15	NFATC3
KLF15	NFE2
KLF15	NFE2L2
KLF15	NFIB
KLF15	NFIC
KLF15	NFIX
KLF15	NFKB1
KLF15	NFKB2
KLF15	NFYC
KLF15	NPAS2
KLF15	NR1D2
KLF15	NR1H2
KLF15	NR1H3
KLF15	NR1H4
KLF15	NR1I2
KLF15	NR2C1
KLF15	NR2C2
KLF15	NR2F6
KLF15	NR3C1
KLF15	NR4A1
KLF15	NR5A2
KLF15	NR6A1
KLF15	NRF1
KLF15	ONECUT1
KLF15	ONECUT2
KLF15	PATZ1
KLF15	PBX2
KLF15	PKNOX1
KLF15	POU2F1
KLF15	PPARA
KLF15	PPARD
KLF15	PPARG
KLF15	PRDM15
KLF15	PRDM9
KLF15	PROX1
KLF15	RARA
KLF15	RELA
KLF15	RELB
KLF15	RFX1
KLF15	RFX3
KLF15	RFX5
KLF15	RFX7
KLF15	RORA
KLF15	RREB1
KLF15	RXRB
KLF15	SMAD2
KLF15	SMAD3
KLF15	SMAD5
KLF15	SNAI2
KLF15	SOX12
KLF15	SP1
KLF15	SREBF1
KLF15	SREBF2
KLF15	SRF
KLF15	STAT2
KLF15	STAT3
KLF15	STAT5A
KLF15	STAT5B
KLF15	STAT6
KLF15	TBX3
KLF15	TCF12
KLF15	TCF3
KLF15	TCF7L2
KLF15	TEAD1
KLF15	TEAD3
KLF15	TFEB
KLF15	TGIF1
KLF15	THAP11
KLF15	THRA
KLF15	THRB
KLF15	USF2
KLF15	XBP1
KLF15	YY1
KLF15	ZBTB11
KLF15	ZBTB17
KLF15	ZBTB18
KLF15	ZBTB24
KLF15	ZBTB26
KLF15	ZBTB6
KLF15	ZBTB7A
KLF15	ZBTB7B
KLF15	ZBTB7C
KLF15	ZEB1
KLF15	ZKSCAN1
KLF15	ZSCAN21
KLF1	ARID5A
KLF1	ARNT
KLF1	ARNTL
KLF1	ATF1
KLF1	ATF3
KLF1	ATF4
KLF1	ATF7
KLF1	BACH1
KLF1	BACH2
KLF1	BCL6
KLF1	BHLHE40
KLF1	BHLHE41
KLF1	CDX1
KLF1	CEBPA
KLF1	CEBPB
KLF1	CEBPG
KLF1	CLOCK
KLF1	CREB3
KLF1	CREB3L2
KLF1	CTCF
KLF1	E2F1
KLF1	E2F3
KLF1	E2F4
KLF1	E2F8
KLF1	EBF1
KLF1	EGR1
KLF1	ELF1
KLF1	ELF2
KLF1	ELK4
KLF1	EPAS1
KLF1	ESR1
KLF1	ESRRA
KLF1	ETS2
KLF1	ETV6
KLF1	FOS
KLF1	FOXA1
KLF1	FOXA2
KLF1	FOXJ2
KLF1	FOXK1
KLF1	FOXK2
KLF1	FOXN3
KLF1	FOXO3
KLF1	GABPA
KLF1	GMEB1
KLF1	GMEB2
KLF1	HES1
KLF1	HES6
KLF1	HIC2
KLF1	HIF1A
KLF1	HINFP
KLF1	HLF
KLF1	HMBOX1
KLF1	HMGA1
KLF1	HNF1A
KLF1	HNF4A
KLF1	HSF1
KLF1	HSF2
KLF1	IRF1
KLF1	IRF2
KLF1	IRF3
KLF1	IRF5
KLF1	IRF6
KLF1	IRF7
KLF1	IRF8
KLF1	JUN
KLF1	JUNB
KLF1	JUND
KLF1	KLF1
KLF1	KLF10
KLF1	KLF11
KLF1	KLF12
KLF1	KLF13
KLF1	KLF15
KLF1	KLF3
KLF1	KLF7
KLF1	KLF9
KLF1	MAFB
KLF1	MAFF
KLF1	MAFG
KLF1	MAFK
KLF1	MAZ
KLF1	MEF2A
KLF1	MEF2D
KLF1	MGA
KLF1	MITF
KLF1	MLX
KLF1	MLXIPL
KLF1	MNT
KLF1	MTF1
KLF1	MXI1
KLF1	MYBL1
KLF1	NFAT5
KLF1	NFATC3
KLF1	NFE2
KLF1	NFE2L2
KLF1	NFIB
KLF1	NFIC
KLF1	NFIL3
KLF1	NFIX
KLF1	NFKB1
KLF1	NFKB2
KLF1	NFYB
KLF1	NFYC
KLF1	NPAS2
KLF1	NR1D2
KLF1	NR1H2
KLF1	NR1H3
KLF1	NR1H4
KLF1	NR1I2
KLF1	NR2C1
KLF1	NR2C2
KLF1	NR2F6
KLF1	NR3C1
KLF1	NR4A1
KLF1	NR5A2
KLF1	NR6A1
KLF1	NRF1
KLF1	ONECUT1
KLF1	ONECUT2
KLF1	PATZ1
KLF1	PBX2
KLF1	PKNOX1
KLF1	POU2F1
KLF1	PPARA
KLF1	PPARD
KLF1	PPARG
KLF1	PRDM15
KLF1	PRDM9
KLF1	PROX1
KLF1	RARA
KLF1	RELA
KLF1	RELB
KLF1	REST
KLF1	RFX1
KLF1	RFX3
KLF1	RFX5
KLF1	RFX7
KLF1	RORA
KLF1	RORC
KLF1	RREB1
KLF1	RXRA
KLF1	RXRB
KLF1	SMAD2
KLF1	SMAD3
KLF1	SMAD4
KLF1	SMAD5
KLF1	SNAI2
KLF1	SOX12
KLF1	SP1
KLF1	SREBF1
KLF1	SREBF2
KLF1	SRF
KLF1	STAT1
KLF1	STAT2
KLF1	STAT3
KLF1	STAT5A
KLF1	STAT5B
KLF1	STAT6
KLF1	TBX3
KLF1	TCF12
KLF1	TCF3
KLF1	TCF7L2
KLF1	TEAD1
KLF1	TEAD3
KLF1	TEF
KLF1	TFCP2
KLF1	TFEB
KLF1	TGIF1
KLF1	THAP1
KLF1	THAP11
KLF1	THRA
KLF1	THRB
KLF1	USF2
KLF1	VEZF1
KLF1	XBP1
KLF1	YY1
KLF1	ZBTB11
KLF1	ZBTB17
KLF1	ZBTB18
KLF1	ZBTB24
KLF1	ZBTB26
KLF1	ZBTB6
KLF1	ZBTB7A
KLF1	ZBTB7B
KLF1	ZBTB7C
KLF1	ZEB1
KLF1	ZFP961
KLF1	ZKSCAN1
KLF1	ZKSCAN5
KLF1	ZSCAN21
KLF2	ARID5A
KLF2	ARNT
KLF2	ATF1
KLF2	ATF4
KLF2	ATF7
KLF2	BACH1
KLF2	BACH2
KLF2	BCL6
KLF2	BHLHE40
KLF2	CDX1
KLF2	CEBPA
KLF2	CEBPB
KLF2	CEBPG
KLF2	CLOCK
KLF2	CREB3
KLF2	CTCF
KLF2	E2F1
KLF2	E2F3
KLF2	E2F4
KLF2	EGR1
KLF2	ELF1
KLF2	ELK4
KLF2	EPAS1
KLF2	ESR1
KLF2	ESRRA
KLF2	ETS2
KLF2	ETV6
KLF2	FOS
KLF2	FOXA1
KLF2	FOXA2
KLF2	FOXJ2
KLF2	FOXK1
KLF2	FOXK2
KLF2	FOXO3
KLF2	FOXP1
KLF2	GABPA
KLF2	HES1
KLF2	HES6
KLF2	HIF1A
KLF2	HINFP
KLF2	HLF
KLF2	HMGA1
KLF2	HNF1A
KLF2	HSF1
KLF2	HSF2
KLF2	IRF1
KLF2	IRF2
KLF2	IRF3
KLF2	IRF5
KLF2	IRF6
KLF2	IRF7
KLF2	IRF8
KLF2	JUNB
KLF2	JUND
KLF2	KLF1
KLF2	KLF11
KLF2	KLF12
KLF2	KLF13
KLF2	KLF15
KLF2	KLF3
KLF2	KLF7
KLF2	KLF9
KLF2	MAFB
KLF2	MAFF
KLF2	MAFG
KLF2	MAFK
KLF2	MAZ
KLF2	MEF2D
KLF2	MITF
KLF2	MLX
KLF2	MLXIPL
KLF2	MNT
KLF2	MTF1
KLF2	MXI1
KLF2	NFAT5
KLF2	NFATC3
KLF2	NFE2
KLF2	NFE2L2
KLF2	NFIC
KLF2	NFIX
KLF2	NFKB1
KLF2	NFKB2
KLF2	NFYB
KLF2	NFYC
KLF2	NPAS2
KLF2	NR1D2
KLF2	NR1H2
KLF2	NR1H4
KLF2	NR1I2
KLF2	NR2C1
KLF2	NR2C2
KLF2	NR2F6
KLF2	NR3C1
KLF2	NR4A1
KLF2	NR5A2
KLF2	NR6A1
KLF2	NRF1
KLF2	ONECUT2
KLF2	PATZ1
KLF2	PBX1
KLF2	PBX2
KLF2	PKNOX1
KLF2	POU2F1
KLF2	PPARA
KLF2	PPARD
KLF2	PPARG
KLF2	PRDM15
KLF2	PRDM9
KLF2	RARA
KLF2	RELA
KLF2	RELB
KLF2	RFX1
KLF2	RFX5
KLF2	RFX7
KLF2	RREB1
KLF2	RXRA
KLF2	RXRB
KLF2	SMAD2
KLF2	SMAD3
KLF2	SMAD4
KLF2	SMAD5
KLF2	SNAI2
KLF2	SOX12
KLF2	SP1
KLF2	SREBF1
KLF2	SREBF2
KLF2	SRF
KLF2	STAT2
KLF2	STAT3
KLF2	STAT5A
KLF2	STAT5B
KLF2	STAT6
KLF2	TBX3
KLF2	TCF12
KLF2	TCF3
KLF2	TCF7L2
KLF2	TEAD3
KLF2	TFCP2
KLF2	TFEB
KLF2	TGIF1
KLF2	THAP1
KLF2	THAP11
KLF2	THRA
KLF2	THRB
KLF2	USF2
KLF2	VEZF1
KLF2	XBP1
KLF2	YY1
KLF2	ZBTB11
KLF2	ZBTB17
KLF2	ZBTB18
KLF2	ZBTB24
KLF2	ZBTB26
KLF2	ZBTB6
KLF2	ZBTB7A
KLF2	ZBTB7B
KLF2	ZFP961
KLF2	ZKSCAN1
KLF2	ZSCAN21
KLF3	ARNT
KLF3	ATF1
KLF3	ATF4
KLF3	ATF7
KLF3	BACH1
KLF3	BCL6
KLF3	BHLHE40
KLF3	CEBPB
KLF3	CREB3
KLF3	E2F1
KLF3	E2F3
KLF3	E2F8
KLF3	EGR1
KLF3	ELF1
KLF3	ELK4
KLF3	EPAS1
KLF3	ESRRA
KLF3	ETS2
KLF3	FOXJ2
KLF3	FOXK1
KLF3	FOXK2
KLF3	FOXO3
KLF3	GABPA
KLF3	HES6
KLF3	HIC2
KLF3	HIF1A
KLF3	HINFP
KLF3	HLF
KLF3	HMGA1
KLF3	HSF1
KLF3	HSF2
KLF3	IRF1
KLF3	IRF2
KLF3	IRF3
KLF3	IRF5
KLF3	IRF7
KLF3	JUNB
KLF3	JUND
KLF3	KLF1
KLF3	KLF10
KLF3	KLF11
KLF3	KLF13
KLF3	KLF15
KLF3	KLF3
KLF3	KLF9
KLF3	MAFB
KLF3	MAFF
KLF3	MAFG
KLF3	MAFK
KLF3	MEF2D
KLF3	MGA
KLF3	MITF
KLF3	MLX
KLF3	MLXIPL
KLF3	MNT
KLF3	MTF1
KLF3	MXI1
KLF3	NFE2
KLF3	NFE2L2
KLF3	NFIC
KLF3	NFIX
KLF3	NFKB1
KLF3	NFKB2
KLF3	NFYB
KLF3	NFYC
KLF3	NPAS2
KLF3	NR1H2
KLF3	NR1H4
KLF3	NR1I2
KLF3	NR2C1
KLF3	NR2C2
KLF3	NR2F6
KLF3	NR3C1
KLF3	NR4A1
KLF3	NR5A2
KLF3	PATZ1
KLF3	PBX1
KLF3	PBX2
KLF3	PKNOX1
KLF3	POU2F1
KLF3	PPARA
KLF3	PPARD
KLF3	PPARG
KLF3	PRDM15
KLF3	PRDM9
KLF3	RARA
KLF3	RELA
KLF3	RELB
KLF3	RFX1
KLF3	RFX5
KLF3	RFX7
KLF3	RORA
KLF3	RREB1
KLF3	RXRA
KLF3	RXRB
KLF3	SMAD2
KLF3	SMAD3
KLF3	SMAD4
KLF3	SMAD5
KLF3	SNAI2
KLF3	SOX12
KLF3	SP1
KLF3	SREBF1
KLF3	SREBF2
KLF3	SRF
KLF3	STAT2
KLF3	STAT3
KLF3	STAT5A
KLF3	STAT5B
KLF3	STAT6
KLF3	TBX3
KLF3	TCF3
KLF3	TEAD3
KLF3	TFCP2
KLF3	TFEB
KLF3	TGIF1
KLF3	THAP11
KLF3	THRA
KLF3	USF2
KLF3	VEZF1
KLF3	XBP1
KLF3	YY1
KLF3	ZBTB11
KLF3	ZBTB17
KLF3	ZBTB18
KLF3	ZBTB24
KLF3	ZBTB7A
KLF3	ZBTB7B
KLF3	ZFP961
KLF3	ZKSCAN5
KLF6	ARNT
KLF6	ATF1
KLF6	ATF4
KLF6	BACH1
KLF6	BACH2
KLF6	BHLHE40
KLF6	BHLHE41
KLF6	CDX1
KLF6	CEBPA
KLF6	CEBPB
KLF6	CEBPG
KLF6	CLOCK
KLF6	CREB3
KLF6	E2F1
KLF6	E2F3
KLF6	EBF1
KLF6	ELF1
KLF6	ELF2
KLF6	ELK4
KLF6	EPAS1
KLF6	ESR1
KLF6	ESRRA
KLF6	ETS2
KLF6	ETV6
KLF6	FOXA1
KLF6	FOXJ2
KLF6	FOXK1
KLF6	FOXK2
KLF6	FOXO3
KLF6	FOXP1
KLF6	GABPA
KLF6	GMEB2
KLF6	HES1
KLF6	HES6
KLF6	HIC2
KLF6	HIF1A
KLF6	HINFP
KLF6	HLF
KLF6	HMBOX1
KLF6	HMGA1
KLF6	HNF1A
KLF6	HSF1
KLF6	HSF2
KLF6	IRF1
KLF6	IRF2
KLF6	IRF5
KLF6	IRF6
KLF6	IRF7
KLF6	JUN
KLF6	JUNB
KLF6	JUND
KLF6	KLF1
KLF6	KLF11
KLF6	KLF13
KLF6	KLF15
KLF6	KLF3
KLF6	KLF7
KLF6	KLF9
KLF6	MAFB
KLF6	MAFF
KLF6	MAFG
KLF6	MAFK
KLF6	MEF2A
KLF6	MEF2D
KLF6	MITF
KLF6	MLX
KLF6	MLXIPL
KLF6	MNT
KLF6	MTF1
KLF6	MXI1
KLF6	NFAT5
KLF6	NFE2
KLF6	NFE2L2
KLF6	NFIB
KLF6	NFIC
KLF6	NFIX
KLF6	NFKB1
KLF6	NFYB
KLF6	NFYC
KLF6	NPAS2
KLF6	NR1H2
KLF6	NR1H4
KLF6	NR1I2
KLF6	NR2C1
KLF6	NR2C2
KLF6	NR2F6
KLF6	NR3C1
KLF6	NR4A1
KLF6	NR5A2
KLF6	NRF1
KLF6	PATZ1
KLF6	PBX1
KLF6	PBX2
KLF6	PKNOX1
KLF6	POU2F1
KLF6	PPARA
KLF6	PPARG
KLF6	PRDM15
KLF6	PRDM9
KLF6	RARA
KLF6	RELA
KLF6	RELB
KLF6	RFX1
KLF6	RFX7
KLF6	RREB1
KLF6	RXRA
KLF6	RXRB
KLF6	SMAD2
KLF6	SMAD3
KLF6	SMAD4
KLF6	SMAD5
KLF6	SOX12
KLF6	SP1
KLF6	SREBF1
KLF6	SREBF2
KLF6	SRF
KLF6	STAT2
KLF6	STAT3
KLF6	STAT5A
KLF6	STAT5B
KLF6	STAT6
KLF6	TBX3
KLF6	TCF3
KLF6	TEAD3
KLF6	TFCP2
KLF6	TFEB
KLF6	THAP1
KLF6	THAP11
KLF6	THRA
KLF6	USF2
KLF6	VEZF1
KLF6	XBP1
KLF6	YY1
KLF6	ZBTB11
KLF6	ZBTB17
KLF6	ZBTB18
KLF6	ZBTB24
KLF6	ZBTB7A
KLF6	ZBTB7B
KLF6	ZFP961
KLF6	ZKSCAN5
KLF7	ARID5A
KLF7	ARNT
KLF7	ARNTL
KLF7	ATF1
KLF7	ATF4
KLF7	ATF7
KLF7	BACH1
KLF7	BACH2
KLF7	BCL6
KLF7	BHLHE40
KLF7	CDX1
KLF7	CEBPA
KLF7	CEBPB
KLF7	CEBPG
KLF7	CLOCK
KLF7	CREB3
KLF7	CTCF
KLF7	E2F1
KLF7	E2F3
KLF7	E2F4
KLF7	E2F8
KLF7	EGR1
KLF7	ELF1
KLF7	ELF2
KLF7	ELK4
KLF7	EPAS1
KLF7	ESR1
KLF7	ESRRA
KLF7	ETS2
KLF7	FOS
KLF7	FOXA1
KLF7	FOXA2
KLF7	FOXJ2
KLF7	FOXK1
KLF7	FOXK2
KLF7	FOXO3
KLF7	GABPA
KLF7	GMEB2
KLF7	HES1
KLF7	HES6
KLF7	HIC2
KLF7	HIF1A
KLF7	HINFP
KLF7	HLF
KLF7	HMBOX1
KLF7	HMGA1
KLF7	HNF1A
KLF7	HNF4A
KLF7	HSF1
KLF7	HSF2
KLF7	IRF1
KLF7	IRF2
KLF7	IRF3
KLF7	IRF5
KLF7	IRF6
KLF7	IRF8
KLF7	JUNB
KLF7	JUND
KLF7	KLF1
KLF7	KLF10
KLF7	KLF11
KLF7	KLF12
KLF7	KLF13
KLF7	KLF15
KLF7	KLF3
KLF7	KLF9
KLF7	MAFB
KLF7	MAFF
KLF7	MAFG
KLF7	MAFK
KLF7	MAZ
KLF7	MEF2D
KLF7	MGA
KLF7	MITF
KLF7	MLX
KLF7	MLXIPL
KLF7	MNT
KLF7	MTF1
KLF7	MXI1
KLF7	NFATC3
KLF7	NFE2
KLF7	NFE2L2
KLF7	NFIB
KLF7	NFIC
KLF7	NFIX
KLF7	NFKB1
KLF7	NFKB2
KLF7	NFYB
KLF7	NFYC
KLF7	NPAS2
KLF7	NR1D2
KLF7	NR1H2
KLF7	NR1H3
KLF7	NR1H4
KLF7	NR1I2
KLF7	NR2C1
KLF7	NR2C2
KLF7	NR2F6
KLF7	NR3C1
KLF7	NR4A1
KLF7	NR5A2
KLF7	NR6A1
KLF7	NRF1
KLF7	ONECUT1
KLF7	ONECUT2
KLF7	PATZ1
KLF7	PBX2
KLF7	PKNOX1
KLF7	POU2F1
KLF7	PPARA
KLF7	PPARD
KLF7	PPARG
KLF7	PRDM15
KLF7	PRDM9
KLF7	PROX1
KLF7	RARA
KLF7	RELA
KLF7	RELB
KLF7	RFX1
KLF7	RFX3
KLF7	RFX5
KLF7	RFX7
KLF7	RORA
KLF7	RREB1
KLF7	RXRB
KLF7	SMAD2
KLF7	SMAD3
KLF7	SMAD5
KLF7	SNAI2
KLF7	SOX12
KLF7	SP1
KLF7	SREBF1
KLF7	SREBF2
KLF7	SRF
KLF7	STAT2
KLF7	STAT3
KLF7	STAT5A
KLF7	STAT5B
KLF7	STAT6
KLF7	TBX3
KLF7	TCF12
KLF7	TCF3
KLF7	TCF7L2
KLF7	TEAD1
KLF7	TEAD3
KLF7	TEF
KLF7	TFCP2
KLF7	TFEB
KLF7	TGIF1
KLF7	THAP11
KLF7	THRA
KLF7	THRB
KLF7	USF2
KLF7	VEZF1
KLF7	XBP1
KLF7	YY1
KLF7	ZBTB11
KLF7	ZBTB17
KLF7	ZBTB18
KLF7	ZBTB24
KLF7	ZBTB26
KLF7	ZBTB6
KLF7	ZBTB7A
KLF7	ZBTB7B
KLF7	ZBTB7C
KLF7	ZEB1
KLF7	ZKSCAN1
KLF7	ZKSCAN5
KLF7	ZSCAN21
KLF9	ARID5A
KLF9	ARNT
KLF9	ARNTL
KLF9	ATF1
KLF9	ATF3
KLF9	ATF4
KLF9	ATF7
KLF9	BACH1
KLF9	BACH2
KLF9	BCL6
KLF9	BHLHE40
KLF9	BHLHE41
KLF9	CDX1
KLF9	CEBPA
KLF9	CEBPB
KLF9	CEBPG
KLF9	CLOCK
KLF9	CREB3
KLF9	CREB3L2
KLF9	CREM
KLF9	CTCF
KLF9	CTCFL
KLF9	E2F1
KLF9	E2F3
KLF9	E2F4
KLF9	E2F8
KLF9	EBF1
KLF9	EGR1
KLF9	ELF1
KLF9	ELF2
KLF9	ELK4
KLF9	EPAS1
KLF9	ESR1
KLF9	ESRRA
KLF9	ETS2
KLF9	ETV6
KLF9	FOXA1
KLF9	FOXA2
KLF9	FOXJ2
KLF9	FOXK1
KLF9	FOXK2
KLF9	FOXN3
KLF9	FOXO3
KLF9	FOXP1
KLF9	GABPA
KLF9	GATA6
KLF9	GMEB1
KLF9	GMEB2
KLF9	HES1
KLF9	HES6
KLF9	HIC2
KLF9	HIF1A
KLF9	HINFP
KLF9	HLF
KLF9	HMBOX1
KLF9	HMGA1
KLF9	HNF1A
KLF9	HNF4A
KLF9	HSF1
KLF9	HSF2
KLF9	IRF1
KLF9	IRF2
KLF9	IRF3
KLF9	IRF5
KLF9	IRF6
KLF9	IRF7
KLF9	IRF8
KLF9	JUN
KLF9	JUNB
KLF9	JUND
KLF9	KLF1
KLF9	KLF10
KLF9	KLF11
KLF9	KLF12
KLF9	KLF13
KLF9	KLF15
KLF9	KLF2
KLF9	KLF3
KLF9	KLF6
KLF9	KLF7
KLF9	KLF9
KLF9	MAFB
KLF9	MAFF
KLF9	MAFG
KLF9	MAFK
KLF9	MAZ
KLF9	MEF2A
KLF9	MEF2D
KLF9	MGA
KLF9	MITF
KLF9	MLX
KLF9	MLXIPL
KLF9	MNT
KLF9	MTF1
KLF9	MXI1
KLF9	NFAT5
KLF9	NFATC3
KLF9	NFE2
KLF9	NFE2L2
KLF9	NFIB
KLF9	NFIC
KLF9	NFIL3
KLF9	NFIX
KLF9	NFKB1
KLF9	NFKB2
KLF9	NFYB
KLF9	NFYC
KLF9	NPAS2
KLF9	NR1D2
KLF9	NR1H2
KLF9	NR1H4
KLF9	NR1I2
KLF9	NR2C1
KLF9	NR2C2
KLF9	NR2F6
KLF9	NR3C1
KLF9	NR4A1
KLF9	NR5A2
KLF9	NR6A1
KLF9	NRF1
KLF9	ONECUT1
KLF9	ONECUT2
KLF9	PATZ1
KLF9	PBX2
KLF9	PKNOX1
KLF9	POU2F1
KLF9	PPARA
KLF9	PPARD
KLF9	PPARG
KLF9	PRDM15
KLF9	PRDM9
KLF9	PROX1
KLF9	RARA
KLF9	REL
KLF9	RELA
KLF9	RELB
KLF9	REST
KLF9	RFX1
KLF9	RFX3
KLF9	RFX5
KLF9	RFX7
KLF9	RORA
KLF9	RORB
KLF9	RORC
KLF9	RREB1
KLF9	RXRA
KLF9	RXRB
KLF9	SMAD2
KLF9	SMAD3
KLF9	SMAD4
KLF9	SMAD5
KLF9	SNAI2
KLF9	SOX12
KLF9	SP1
KLF9	SREBF1
KLF9	SREBF2
KLF9	SRF
KLF9	STAT1
KLF9	STAT2
KLF9	STAT3
KLF9	STAT5A
KLF9	STAT5B
KLF9	STAT6
KLF9	TBX3
KLF9	TCF12
KLF9	TCF3
KLF9	TCF7L2
KLF9	TEAD1
KLF9	TEAD3
KLF9	TEF
KLF9	TFCP2
KLF9	TFDP1
KLF9	TFEB
KLF9	TGIF1
KLF9	THAP1
KLF9	THAP11
KLF9	THRA
KLF9	THRB
KLF9	USF2
KLF9	VEZF1
KLF9	XBP1
KLF9	YY1
KLF9	ZBTB11
KLF9	ZBTB17
KLF9	ZBTB18
KLF9	ZBTB24
KLF9	ZBTB26
KLF9	ZBTB6
KLF9	ZBTB7A
KLF9	ZBTB7B
KLF9	ZBTB7C
KLF9	ZEB1
KLF9	ZFP961
KLF9	ZKSCAN1
KLF9	ZKSCAN5
KLF9	ZSCAN21
MAFB	BACH1
MAFB	CLOCK
MAFB	CREB3L2
MAFB	E2F3
MAFB	E2F8
MAFB	EGR1
MAFB	ESR1
MAFB	ESRRA
MAFB	FOS
MAFB	FOXA2
MAFB	FOXN3
MAFB	GABPA
MAFB	HES1
MAFB	HES6
MAFB	HIF1A
MAFB	HINFP
MAFB	HLF
MAFB	HNF4A
MAFB	HSF1
MAFB	KLF11
MAFB	KLF13
MAFB	KLF15
MAFB	KLF3
MAFB	MAFB
MAFB	MAFG
MAFB	MAFK
MAFB	MLX
MAFB	MLXIPL
MAFB	MTF1
MAFB	MXI1
MAFB	NFE2L2
MAFB	NFIL3
MAFB	NFYC
MAFB	NR3C1
MAFB	NR4A1
MAFB	NR5A2
MAFB	ONECUT1
MAFB	PBX1
MAFB	PRDM15
MAFB	RARA
MAFB	RELA
MAFB	RFX1
MAFB	RFX3
MAFB	RORC
MAFB	RREB1
MAFB	RXRB
MAFB	SMAD2
MAFB	SMAD3
MAFB	STAT2
MAFB	STAT3
MAFB	STAT5A
MAFB	STAT5B
MAFB	STAT6
MAFB	TGIF1
MAFB	THRA
MAFB	ZBTB17
MAFB	ZBTB18
MAFB	ZKSCAN5
MAFF	ATF1
MAFF	ATF3
MAFF	ATF4
MAFF	BACH1
MAFF	BHLHE40
MAFF	BHLHE41
MAFF	CEBPB
MAFF	CLOCK
MAFF	CREB3L2
MAFF	CTCF
MAFF	CTCFL
MAFF	E2F1
MAFF	E2F4
MAFF	EGR1
MAFF	ELF1
MAFF	ELF2
MAFF	ESRRA
MAFF	ETS2
MAFF	ETV6
MAFF	FOXA2
MAFF	FOXK1
MAFF	FOXK2
MAFF	FOXN3
MAFF	FOXO3
MAFF	GABPA
MAFF	GMEB1
MAFF	HES1
MAFF	HES6
MAFF	HIF1A
MAFF	HINFP
MAFF	HLF
MAFF	HMBOX1
MAFF	HNF1A
MAFF	HNF4A
MAFF	HSF1
MAFF	IRF1
MAFF	IRF2
MAFF	IRF5
MAFF	IRF6
MAFF	IRF7
MAFF	JUNB
MAFF	KLF11
MAFF	KLF13
MAFF	KLF15
MAFF	MAFB
MAFF	MAFF
MAFF	MAFG
MAFF	MAFK
MAFF	MEF2D
MAFF	MGA
MAFF	MLX
MAFF	MLXIPL
MAFF	MNT
MAFF	MTF1
MAFF	MXI1
MAFF	MYBL1
MAFF	NFATC3
MAFF	NFE2
MAFF	NFE2L2
MAFF	NFIC
MAFF	NFIL3
MAFF	NFYC
MAFF	NR1H4
MAFF	NR1I2
MAFF	NR2F6
MAFF	NR3C1
MAFF	NR4A1
MAFF	NR5A2
MAFF	OLIG1
MAFF	ONECUT1
MAFF	ONECUT2
MAFF	PATZ1
MAFF	PBX1
MAFF	PPARA
MAFF	PPARG
MAFF	PRDM15
MAFF	RARA
MAFF	RELA
MAFF	RELB
MAFF	RFX1
MAFF	RFX3
MAFF	RFX7
MAFF	RORA
MAFF	RORC
MAFF	RREB1
MAFF	RXRA
MAFF	RXRB
MAFF	SMAD2
MAFF	SMAD3
MAFF	SMAD5
MAFF	SOX12
MAFF	SP1
MAFF	SP3
MAFF	STAT2
MAFF	STAT3
MAFF	STAT5A
MAFF	STAT5B
MAFF	STAT6
MAFF	TBX3
MAFF	TCF3
MAFF	TCF7L2
MAFF	TFCP2
MAFF	TFEB
MAFF	TGIF1
MAFF	THAP11
MAFF	THRA
MAFF	USF2
MAFF	XBP1
MAFF	ZBTB17
MAFF	ZBTB18
MAFF	ZBTB24
MAFF	ZBTB7A
MAFF	ZBTB7B
MAFF	ZKSCAN1
MAFF	ZKSCAN5
MAFF	ZSCAN21
MAFG	ARNT
MAFG	ATF1
MAFG	ATF3
MAFG	ATF4
MAFG	ATF7
MAFG	BACH1
MAFG	BCL6
MAFG	BHLHE40
MAFG	BHLHE41
MAFG	CDX1
MAFG	CLOCK
MAFG	CREB3
MAFG	CREB3L2
MAFG	CREM
MAFG	CTCF
MAFG	CTCFL
MAFG	E2F1
MAFG	E2F4
MAFG	EGR1
MAFG	ELF1
MAFG	ELF2
MAFG	EPAS1
MAFG	ESR1
MAFG	ESRRA
MAFG	ETV6
MAFG	FOXA2
MAFG	FOXJ2
MAFG	FOXK1
MAFG	FOXK2
MAFG	FOXN3
MAFG	FOXO3
MAFG	FOXP1
MAFG	GABPA
MAFG	GATA6
MAFG	GMEB1
MAFG	GMEB2
MAFG	HES1
MAFG	HES6
MAFG	HIF1A
MAFG	HINFP
MAFG	HLF
MAFG	HMBOX1
MAFG	HNF1A
MAFG	HNF4A
MAFG	HSF1
MAFG	HSF2
MAFG	IRF1
MAFG	IRF2
MAFG	IRF5
MAFG	IRF6
MAFG	IRF7
MAFG	JUNB
MAFG	KLF1
MAFG	KLF10
MAFG	KLF11
MAFG	KLF13
MAFG	KLF15
MAFG	KLF9
MAFG	MAFB
MAFG	MAFF
MAFG	MAFG
MAFG	MAFK
MAFG	MAZ
MAFG	MEF2D
MAFG	MGA
MAFG	MITF
MAFG	MLX
MAFG	MLXIPL
MAFG	MNT
MAFG	MTF1
MAFG	MXI1
MAFG	MYBL1
MAFG	NFAT5
MAFG	NFATC3
MAFG	NFE2
MAFG	NFE2L2
MAFG	NFIC
MAFG	NFIL3
MAFG	NFIX
MAFG	NFKB2
MAFG	NFYC
MAFG	NR1H2
MAFG	NR1H4
MAFG	NR1I2
MAFG	NR2F6
MAFG	NR3C1
MAFG	NR4A1
MAFG	NR5A2
MAFG	OLIG1
MAFG	ONECUT1
MAFG	ONECUT2
MAFG	PATZ1
MAFG	PBX1
MAFG	PKNOX1
MAFG	PPARA
MAFG	PPARG
MAFG	PRDM15
MAFG	PRDM9
MAFG	PROX1
MAFG	RARA
MAFG	RELA
MAFG	RELB
MAFG	RFX1
MAFG	RFX3
MAFG	RFX5
MAFG	RFX7
MAFG	RORA
MAFG	RORC
MAFG	RREB1
MAFG	RXRA
MAFG	RXRB
MAFG	SMAD2
MAFG	SMAD4
MAFG	SMAD5
MAFG	SP1
MAFG	SP3
MAFG	SREBF1
MAFG	SRF
MAFG	STAT2
MAFG	STAT3
MAFG	STAT5A
MAFG	STAT5B
MAFG	STAT6
MAFG	TBX3
MAFG	TCF3
MAFG	TCF7L2
MAFG	TFCP2
MAFG	TFEB
MAFG	TGIF1
MAFG	THAP1
MAFG	THAP11
MAFG	THRA
MAFG	USF2
MAFG	VEZF1
MAFG	XBP1
MAFG	YY1
MAFG	ZBTB11
MAFG	ZBTB17
MAFG	ZBTB18
MAFG	ZBTB24
MAFG	ZBTB7A
MAFG	ZBTB7B
MAFG	ZEB1
MAFG	ZKSCAN1
MAFG	ZKSCAN5
MAFG	ZSCAN21
MAFK	ARNT
MAFK	ATF1
MAFK	ATF3
MAFK	ATF4
MAFK	BACH1
MAFK	BACH2
MAFK	BCL6
MAFK	BHLHE40
MAFK	CEBPA
MAFK	CEBPB
MAFK	CEBPG
MAFK	CLOCK
MAFK	CREB3L2
MAFK	CTCF
MAFK	E2F1
MAFK	E2F3
MAFK	E2F4
MAFK	E2F6
MAFK	E2F8
MAFK	EGR1
MAFK	ELF1
MAFK	ELF2
MAFK	EPAS1
MAFK	ESR1
MAFK	ESRRA
MAFK	ETV6
MAFK	FOXA2
MAFK	FOXK1
MAFK	FOXK2
MAFK	FOXN3
MAFK	GABPA
MAFK	GATA6
MAFK	GMEB1
MAFK	GMEB2
MAFK	HES1
MAFK	HES6
MAFK	HIF1A
MAFK	HINFP
MAFK	HLF
MAFK	HNF1A
MAFK	HNF4A
MAFK	HSF1
MAFK	HSF2
MAFK	IRF2
MAFK	IRF6
MAFK	IRF7
MAFK	JUNB
MAFK	JUND
MAFK	KLF10
MAFK	KLF11
MAFK	KLF13
MAFK	KLF15
MAFK	KLF3
MAFK	MAFB
MAFK	MAFF
MAFK	MAFG
MAFK	MAFK
MAFK	MEF2D
MAFK	MGA
MAFK	MITF
MAFK	MLX
MAFK	MLXIPL
MAFK	MNT
MAFK	MTF1
MAFK	MXI1
MAFK	MYBL1
MAFK	NFATC3
MAFK	NFE2
MAFK	NFE2L2
MAFK	NFIC
MAFK	NFIL3
MAFK	NFKB2
MAFK	NFYC
MAFK	NR1H4
MAFK	NR1I2
MAFK	NR2C2
MAFK	NR2F6
MAFK	NR3C1
MAFK	NR4A1
MAFK	NR5A2
MAFK	OLIG1
MAFK	ONECUT1
MAFK	ONECUT2
MAFK	PBX1
MAFK	PKNOX1
MAFK	PPARA
MAFK	PRDM15
MAFK	PRDM9
MAFK	RARA
MAFK	RELA
MAFK	RELB
MAFK	RFX1
MAFK	RFX3
MAFK	RFX5
MAFK	RFX7
MAFK	RORA
MAFK	RORC
MAFK	RREB1
MAFK	RXRA
MAFK	RXRB
MAFK	SMAD2
MAFK	SMAD4
MAFK	SMAD5
MAFK	SOX12
MAFK	SP1
MAFK	SP3
MAFK	SREBF1
MAFK	SRF
MAFK	STAT3
MAFK	STAT5A
MAFK	STAT5B
MAFK	TBX3
MAFK	TCF12
MAFK	TCF3
MAFK	TCF7L2
MAFK	TFCP2
MAFK	TFEB
MAFK	TGIF1
MAFK	THAP11
MAFK	THRA
MAFK	USF2
MAFK	ZBTB17
MAFK	ZBTB18
MAFK	ZBTB7A
MAFK	ZBTB7B
MAFK	ZKSCAN1
MAFK	ZKSCAN5
MAFK	ZSCAN21
MAZ	ARID5A
MAZ	ARNT
MAZ	ARNTL
MAZ	ATF1
MAZ	ATF3
MAZ	ATF4
MAZ	ATF7
MAZ	BACH1
MAZ	BACH2
MAZ	BCL6
MAZ	BHLHE40
MAZ	BHLHE41
MAZ	CDX1
MAZ	CEBPA
MAZ	CEBPB
MAZ	CEBPG
MAZ	CLOCK
MAZ	CREB3
MAZ	CREB3L2
MAZ	CREM
MAZ	CTCF
MAZ	CTCFL
MAZ	E2F1
MAZ	E2F3
MAZ	E2F4
MAZ	E2F8
MAZ	EGR1
MAZ	ELF1
MAZ	ELF2
MAZ	ELK4
MAZ	EPAS1
MAZ	ESR1
MAZ	ESRRA
MAZ	ETS2
MAZ	FOS
MAZ	FOXA2
MAZ	FOXJ2
MAZ	FOXK1
MAZ	FOXK2
MAZ	FOXO3
MAZ	FOXP1
MAZ	GABPA
MAZ	GMEB2
MAZ	HES1
MAZ	HES6
MAZ	HIF1A
MAZ	HINFP
MAZ	HLF
MAZ	HMBOX1
MAZ	HMGA1
MAZ	HNF1A
MAZ	HNF4A
MAZ	HSF1
MAZ	HSF2
MAZ	IRF1
MAZ	IRF2
MAZ	IRF3
MAZ	IRF5
MAZ	IRF6
MAZ	IRF7
MAZ	JUN
MAZ	JUNB
MAZ	JUND
MAZ	KLF1
MAZ	KLF10
MAZ	KLF11
MAZ	KLF12
MAZ	KLF13
MAZ	KLF15
MAZ	KLF3
MAZ	KLF6
MAZ	KLF9
MAZ	MAFB
MAZ	MAFF
MAZ	MAFG
MAZ	MAFK
MAZ	MAZ
MAZ	MEF2A
MAZ	MEF2D
MAZ	MGA
MAZ	MITF
MAZ	MLX
MAZ	MLXIPL
MAZ	MNT
MAZ	MTF1
MAZ	MXI1
MAZ	NFAT5
MAZ	NFATC3
MAZ	NFE2
MAZ	NFE2L2
MAZ	NFIB
MAZ	NFIC
MAZ	NFIL3
MAZ	NFIX
MAZ	NFKB1
MAZ	NFKB2
MAZ	NFYB
MAZ	NFYC
MAZ	NR1D2
MAZ	NR1H2
MAZ	NR1H3
MAZ	NR1H4
MAZ	NR1I2
MAZ	NR2C1
MAZ	NR2C2
MAZ	NR2F6
MAZ	NR3C1
MAZ	NR4A1
MAZ	NR5A2
MAZ	NRF1
MAZ	ONECUT1
MAZ	ONECUT2
MAZ	PATZ1
MAZ	PBX2
MAZ	PKNOX1
MAZ	POU2F1
MAZ	PPARA
MAZ	PPARD
MAZ	PPARG
MAZ	PRDM9
MAZ	PROX1
MAZ	RARA
MAZ	REL
MAZ	RELA
MAZ	RELB
MAZ	RFX1
MAZ	RFX3
MAZ	RFX5
MAZ	RFX7
MAZ	RORA
MAZ	RORC
MAZ	RREB1
MAZ	RXRA
MAZ	RXRB
MAZ	SMAD2
MAZ	SMAD3
MAZ	SMAD4
MAZ	SMAD5
MAZ	SNAI2
MAZ	SOX12
MAZ	SP1
MAZ	SREBF1
MAZ	SREBF2
MAZ	SRF
MAZ	STAT2
MAZ	STAT3
MAZ	STAT5A
MAZ	STAT5B
MAZ	STAT6
MAZ	TBX3
MAZ	TCF3
MAZ	TCF7L2
MAZ	TEAD1
MAZ	TEAD3
MAZ	TFCP2
MAZ	TFDP1
MAZ	TFEB
MAZ	TGIF1
MAZ	THAP1
MAZ	THAP11
MAZ	THRA
MAZ	THRB
MAZ	USF2
MAZ	VEZF1
MAZ	XBP1
MAZ	YY1
MAZ	ZBTB11
MAZ	ZBTB17
MAZ	ZBTB18
MAZ	ZBTB24
MAZ	ZBTB7A
MAZ	ZBTB7B
MAZ	ZBTB7C
MAZ	ZEB1
MAZ	ZFP961
MAZ	ZKSCAN1
MAZ	ZKSCAN5
MAZ	ZSCAN21
MEF2A	ATF3
MEF2A	ATF4
MEF2A	BACH1
MEF2A	BCL6
MEF2A	BHLHE40
MEF2A	CEBPA
MEF2A	CEBPB
MEF2A	CEBPG
MEF2A	CREB3
MEF2A	E2F3
MEF2A	E2F8
MEF2A	EGR1
MEF2A	ELF1
MEF2A	ELF2
MEF2A	EPAS1
MEF2A	ESRRA
MEF2A	ETS2
MEF2A	ETV6
MEF2A	FOXA2
MEF2A	FOXO3
MEF2A	FOXP1
MEF2A	GABPA
MEF2A	GMEB1
MEF2A	GMEB2
MEF2A	HIF1A
MEF2A	HINFP
MEF2A	HLF
MEF2A	HNF1A
MEF2A	HNF4A
MEF2A	IRF2
MEF2A	JUN
MEF2A	JUNB
MEF2A	KLF13
MEF2A	KLF15
MEF2A	KLF3
MEF2A	KLF6
MEF2A	KLF9
MEF2A	MAZ
MEF2A	MEF2D
MEF2A	MITF
MEF2A	MNT
MEF2A	MTF1
MEF2A	MXI1
MEF2A	NFE2
MEF2A	NFIB
MEF2A	NFIC
MEF2A	NFKB2
MEF2A	NR1H4
MEF2A	NR3C1
MEF2A	NR4A1
MEF2A	OLIG1
MEF2A	ONECUT1
MEF2A	PATZ1
MEF2A	PPARA
MEF2A	PPARG
MEF2A	PRDM15
MEF2A	REL
MEF2A	RELA
MEF2A	RELB
MEF2A	REST
MEF2A	RFX3
MEF2A	RORB
MEF2A	RXRA
MEF2A	SMAD2
MEF2A	SMAD4
MEF2A	SOX12
MEF2A	SREBF1
MEF2A	SREBF2
MEF2A	STAT2
MEF2A	STAT5A
MEF2A	STAT5B
MEF2A	TCF3
MEF2A	TCF7L2
MEF2A	TEF
MEF2A	TFEB
MEF2A	TGIF1
MEF2A	THRA
MEF2A	USF2
MEF2A	VEZF1
MEF2A	ZBTB17
MEF2A	ZBTB18
MEF2A	ZBTB24
MEF2A	ZBTB7A
MEF2A	ZBTB7C
MEF2A	ZEB1
MEF2A	ZKSCAN1
MEF2A	ZKSCAN5
MEF2A	ZSCAN21
MEF2D	BACH1
MEF2D	BHLHE40
MEF2D	E2F3
MEF2D	EPAS1
MEF2D	ETS2
MEF2D	ETV6
MEF2D	FOXP1
MEF2D	GABPA
MEF2D	GMEB1
MEF2D	HIF1A
MEF2D	HINFP
MEF2D	HLF
MEF2D	HNF4A
MEF2D	JUN
MEF2D	KLF15
MEF2D	KLF3
MEF2D	KLF6
MEF2D	MLXIPL
MEF2D	MNT
MEF2D	MXI1
MEF2D	NFIC
MEF2D	NR3C1
MEF2D	NR4A1
MEF2D	OLIG1
MEF2D	PATZ1
MEF2D	PPARG
MEF2D	PRDM15
MEF2D	REL
MEF2D	RFX3
MEF2D	SMAD2
MEF2D	SOX12
MEF2D	SREBF2
MEF2D	TCF3
MEF2D	TEF
MEF2D	VEZF1
MEF2D	ZBTB17
MEF2D	ZBTB18
MEF2D	ZBTB7A
MEF2D	ZKSCAN1
MEF2D	ZKSCAN5
MEF2D	ZSCAN21
MITF	ATF3
MITF	ATF4
MITF	ATF7
MITF	BACH1
MITF	BCL6
MITF	BHLHE40
MITF	BHLHE41
MITF	CLOCK
MITF	CTCF
MITF	E2F1
MITF	E2F3
MITF	E2F4
MITF	EGR1
MITF	ELF1
MITF	EPAS1
MITF	ESRRA
MITF	ETS2
MITF	FOXJ2
MITF	FOXK2
MITF	FOXO3
MITF	FOXP1
MITF	GABPA
MITF	HES1
MITF	HES6
MITF	HIC2
MITF	HIF1A
MITF	HINFP
MITF	HLF
MITF	HMGA1
MITF	HNF1A
MITF	HSF1
MITF	IRF1
MITF	IRF2
MITF	IRF7
MITF	JUNB
MITF	KLF1
MITF	KLF10
MITF	KLF11
MITF	KLF13
MITF	KLF15
MITF	KLF3
MITF	KLF6
MITF	KLF9
MITF	MAFF
MITF	MAFG
MITF	MAFK
MITF	MEF2D
MITF	MITF
MITF	MNT
MITF	MTF1
MITF	MXI1
MITF	NFATC3
MITF	NFE2
MITF	NFE2L2
MITF	NFIC
MITF	NFIX
MITF	NFKB2
MITF	NFYC
MITF	NPAS2
MITF	NR1H4
MITF	NR1I2
MITF	NR2F6
MITF	NR3C1
MITF	NR4A1
MITF	NR5A2
MITF	OLIG1
MITF	ONECUT1
MITF	ONECUT2
MITF	PBX1
MITF	PBX2
MITF	PKNOX1
MITF	PPARA
MITF	PPARG
MITF	RARA
MITF	RELA
MITF	RFX1
MITF	RFX3
MITF	RREB1
MITF	RXRA
MITF	RXRB
MITF	SMAD2
MITF	SMAD3
MITF	SMAD5
MITF	SNAI2
MITF	SOX12
MITF	SP1
MITF	SREBF1
MITF	SREBF2
MITF	SRF
MITF	STAT2
MITF	STAT3
MITF	STAT5A
MITF	STAT5B
MITF	TCF3
MITF	TCF7L2
MITF	TEAD3
MITF	TFEB
MITF	TGIF1
MITF	THAP11
MITF	THRA
MITF	VEZF1
MITF	ZBTB11
MITF	ZBTB17
MITF	ZBTB24
MITF	ZBTB7A
MITF	ZBTB7B
MITF	ZBTB7C
MITF	ZFP961
MITF	ZKSCAN1
MITF	ZKSCAN5
MITF	ZSCAN21
MLX	ATF4
MLX	ATF7
MLX	BACH1
MLX	BHLHE40
MLX	CLOCK
MLX	E2F1
MLX	ESRRA
MLX	ETS2
MLX	FOXJ2
MLX	FOXK2
MLX	FOXO3
MLX	HES1
MLX	HIF1A
MLX	HINFP
MLX	HMGA1
MLX	HNF1A
MLX	HSF1
MLXIPL	ATF4
MLXIPL	ATF7
MLXIPL	BHLHE40
MLXIPL	E2F1
MLXIPL	ESRRA
MLXIPL	FOXJ2
MLXIPL	FOXK2
MLXIPL	FOXO3
MLXIPL	HES1
MLXIPL	HIF1A
MLXIPL	HINFP
MLXIPL	HMGA1
MLXIPL	HNF1A
MLXIPL	HSF1
MLXIPL	IRF1
MLXIPL	JUNB
MLXIPL	KLF1
MLXIPL	MAZ
MLXIPL	MITF
MLXIPL	MLX
MLXIPL	MNT
MLXIPL	NFE2
MLXIPL	NFE2L2
MLXIPL	NFIC
MLXIPL	NFIX
MLXIPL	NR4A1
MLXIPL	PKNOX1
MLXIPL	PPARA
MLXIPL	RARA
MLXIPL	RFX3
MLXIPL	SMAD2
MLXIPL	SMAD4
MLXIPL	SNAI2
MLXIPL	SP1
MLXIPL	SREBF2
MLXIPL	SRF
MLXIPL	STAT3
MLXIPL	STAT5A
MLXIPL	STAT5B
MLXIPL	TCF3
MLXIPL	TCF7L2
MLXIPL	TEAD3
MLXIPL	TFEB
MLXIPL	THRA
MLXIPL	ZBTB24
MLXIPL	ZBTB7A
MLXIPL	ZFP961
MLX	IRF1
MLX	IRF7
MLX	JUNB
MLX	KLF1
MLX	MAZ
MLX	MEF2D
MLX	MITF
MLX	MNT
MLX	NFE2
MLX	NFE2L2
MLX	NFIC
MLX	NFIX
MLX	NR4A1
MLX	ONECUT2
MLX	PKNOX1
MLX	PPARA
MLX	RARA
MLX	RFX3
MLX	SMAD2
MLX	SMAD4
MLX	SNAI2
MLX	SP1
MLX	SREBF2
MLX	SRF
MLX	STAT3
MLX	TCF3
MLX	TCF7L2
MLX	TEAD3
MLX	TFEB
MLX	THRA
MLX	ZBTB24
MLX	ZBTB7A
MLX	ZFP961
MLX	ZKSCAN5
MNT	ATF3
MNT	ATF7
MNT	BACH1
MNT	CTCF
MNT	E2F4
MNT	E2F8
MNT	ELF2
MNT	EPAS1
MNT	FOXO3
MNT	GABPA
MNT	HES1
MNT	HIF1A
MNT	HINFP
MNT	IRF7
MNT	JUNB
MNT	KLF1
MNT	KLF13
MNT	KLF15
MNT	KLF3
MNT	KLF9
MNT	MEF2D
MNT	MGA
MNT	MNT
MNT	MTF1
MNT	NFATC3
MNT	NFE2L2
MNT	NFIX
MNT	NFYC
MNT	NR3C1
MNT	NR4A1
MNT	PPARA
MNT	PPARG
MNT	RARA
MNT	RFX1
MNT	RFX7
MNT	RXRB
MNT	SMAD3
MNT	SNAI2
MNT	SP1
MNT	SRF
MNT	STAT2
MNT	STAT3
MNT	STAT6
MNT	TCF7L2
MNT	TGIF1
MNT	THAP11
MNT	THRA
MNT	ZBTB24
MNT	ZBTB7B
MNT	ZKSCAN5
MTF1	ATF7
MTF1	BACH1
MTF1	BCL6
MTF1	BHLHE41
MTF1	CTCF
MTF1	E2F1
MTF1	E2F4
MTF1	ELF1
MTF1	ESRRA
MTF1	FOXN3
MTF1	GABPA
MTF1	GMEB2
MTF1	HES1
MTF1	HIF1A
MTF1	HLF
MTF1	HSF1
MTF1	IRF1
MTF1	JUND
MTF1	KLF3
MTF1	KLF6
MTF1	KLF9
MTF1	MAFK
MTF1	MEF2D
MTF1	MLX
MTF1	MYBL1
MTF1	NFATC3
MTF1	NFE2
MTF1	NFYB
MTF1	NR1D2
MTF1	NR1H4
MTF1	NR2F6
MTF1	NR4A1
MTF1	NR5A2
MTF1	ONECUT1
MTF1	ONECUT2
MTF1	PPARA
MTF1	PROX1
MTF1	RARA
MTF1	RELA
MTF1	RFX1
MTF1	RFX3
MTF1	RREB1
MTF1	RXRA
MTF1	SOX12
MTF1	SP1
MTF1	STAT3
MTF1	STAT5A
MTF1	STAT5B
MTF1	THAP11
MTF1	THRA
MTF1	THRB
MTF1	ZBTB17
MTF1	ZBTB7B
MXI1	ARID5A
MXI1	ARNT
MXI1	ATF3
MXI1	ATF4
MXI1	ATF7
MXI1	BACH1
MXI1	BHLHE40
MXI1	CEBPA
MXI1	CEBPG
MXI1	CTCF
MXI1	E2F1
MXI1	E2F4
MXI1	E2F8
MXI1	EGR1
MXI1	ELF2
MXI1	EPAS1
MXI1	ESRRA
MXI1	FOXA2
MXI1	FOXJ2
MXI1	FOXK1
MXI1	FOXK2
MXI1	GABPA
MXI1	GATA6
MXI1	GMEB1
MXI1	GMEB2
MXI1	HES1
MXI1	HIF1A
MXI1	HINFP
MXI1	HLF
MXI1	HMGA1
MXI1	HNF1A
MXI1	HNF4A
MXI1	HSF1
MXI1	HSF2
MXI1	IRF1
MXI1	IRF2
MXI1	IRF3
MXI1	IRF5
MXI1	IRF7
MXI1	JUNB
MXI1	JUND
MXI1	KLF1
MXI1	KLF11
MXI1	KLF13
MXI1	KLF15
MXI1	KLF3
MXI1	KLF6
MXI1	KLF7
MXI1	KLF9
MXI1	MAFF
MXI1	MAFG
MXI1	MAFK
MXI1	MEF2D
MXI1	MGA
MXI1	MITF
MXI1	MLX
MXI1	MLXIPL
MXI1	MNT
MXI1	MTF1
MXI1	MXI1
MXI1	NFATC3
MXI1	NFE2
MXI1	NFE2L2
MXI1	NFIC
MXI1	NFIX
MXI1	NFKB2
MXI1	NFYC
MXI1	NR1H2
MXI1	NR1H4
MXI1	NR1I2
MXI1	NR2C1
MXI1	NR2C2
MXI1	NR2F6
MXI1	NR4A1
MXI1	NR5A2
MXI1	OLIG1
MXI1	ONECUT1
MXI1	ONECUT2
MXI1	PKNOX1
MXI1	PPARA
MXI1	PPARD
MXI1	PPARG
MXI1	PRDM15
MXI1	PRDM9
MXI1	PROX1
MXI1	RARA
MXI1	RELA
MXI1	RELB
MXI1	RFX1
MXI1	RFX3
MXI1	RFX5
MXI1	RFX7
MXI1	RORB
MXI1	RORC
MXI1	RXRA
MXI1	SMAD2
MXI1	SMAD3
MXI1	SMAD4
MXI1	SMAD5
MXI1	SP1
MXI1	SREBF1
MXI1	SREBF2
MXI1	SRF
MXI1	STAT2
MXI1	STAT3
MXI1	STAT5A
MXI1	STAT5B
MXI1	STAT6
MXI1	TBX3
MXI1	TCF3
MXI1	TCF7L2
MXI1	TEF
MXI1	TFDP1
MXI1	TFEB
MXI1	THAP1
MXI1	THAP11
MXI1	THRA
MXI1	USF2
MXI1	YY1
MXI1	ZBTB17
MXI1	ZBTB7A
MXI1	ZBTB7B
MXI1	ZBTB7C
MXI1	ZFP961
MXI1	ZKSCAN1
MXI1	ZKSCAN5
MXI1	ZSCAN21
MYBL1	BACH2
MYBL1	E2F8
MYBL1	EGR1
MYBL1	NFIB
MYBL1	NR1H4
MYBL1	ZBTB7C
NFAT5	ARNT
NFAT5	BCL6
NFAT5	BHLHE40
NFAT5	BHLHE41
NFAT5	CDX1
NFAT5	CEBPB
NFAT5	CLOCK
NFAT5	CREM
NFAT5	E2F1
NFAT5	ELF1
NFAT5	ELF2
NFAT5	ELK4
NFAT5	EPAS1
NFAT5	ESRRA
NFAT5	FOXA2
NFAT5	FOXN3
NFAT5	HES1
NFAT5	HIC2
NFAT5	HINFP
NFAT5	HNF4A
NFAT5	HSF2
NFAT5	IRF2
NFAT5	KLF15
NFAT5	KLF3
NFAT5	KLF6
NFAT5	KLF9
NFAT5	MAFG
NFAT5	MEF2A
NFAT5	MXI1
NFAT5	NFE2
NFAT5	NFYC
NFAT5	NPAS2
NFAT5	NR1H4
NFAT5	NR3C1
NFAT5	NR5A2
NFAT5	ONECUT1
NFAT5	PPARA
NFAT5	RARA
NFAT5	REL
NFAT5	RELA
NFAT5	RFX1
NFAT5	RFX7
NFAT5	RORA
NFAT5	RORB
NFAT5	SNAI2
NFAT5	STAT2
NFAT5	STAT5A
NFAT5	STAT5B
NFAT5	STAT6
NFAT5	TCF12
NFAT5	THRA
NFAT5	ZBTB7B
NFAT5	ZEB1
NFAT5	ZKSCAN5
NFATC3	ATF1
NFATC3	ATF4
NFATC3	BCL6
NFATC3	BHLHE40
NFATC3	BHLHE41
NFATC3	CDX1
NFATC3	CREM
NFATC3	CTCF
NFATC3	E2F1
NFATC3	E2F4
NFATC3	ELF1
NFATC3	ELF2
NFATC3	ELK4
NFATC3	EPAS1
NFATC3	ESRRA
NFATC3	FOXA2
NFATC3	FOXK1
NFATC3	FOXK2
NFATC3	FOXO3
NFATC3	GMEB2
NFATC3	HES1
NFATC3	HES6
NFATC3	HIC2
NFATC3	HINFP
NFATC3	HLF
NFATC3	HMGA1
NFATC3	HNF4A
NFATC3	HSF2
NFATC3	IRF2
NFATC3	IRF7
NFATC3	KLF11
NFATC3	KLF13
NFATC3	KLF15
NFATC3	KLF2
NFATC3	KLF6
NFATC3	MAFK
NFATC3	MAZ
NFATC3	MEF2A
NFATC3	MEF2D
NFATC3	MLX
NFATC3	MLXIPL
NFATC3	MTF1
NFATC3	MXI1
NFATC3	NFATC3
NFATC3	NFYC
NFATC3	NPAS2
NFATC3	NR1D2
NFATC3	NR1H4
NFATC3	NR3C1
NFATC3	NR4A1
NFATC3	NR5A2
NFATC3	ONECUT1
NFATC3	ONECUT2
NFATC3	PATZ1
NFATC3	PBX1
NFATC3	POU2F1
NFATC3	PPARA
NFATC3	PPARD
NFATC3	PRDM15
NFATC3	RARA
NFATC3	RELA
NFATC3	RELB
NFATC3	RFX1
NFATC3	RFX3
NFATC3	RFX5
NFATC3	RORA
NFATC3	RORB
NFATC3	RORC
NFATC3	RREB1
NFATC3	SMAD2
NFATC3	SMAD5
NFATC3	SNAI2
NFATC3	SP1
NFATC3	STAT2
NFATC3	STAT3
NFATC3	STAT5A
NFATC3	STAT5B
NFATC3	STAT6
NFATC3	TCF3
NFATC3	TCF7L2
NFATC3	TEAD3
NFATC3	TFCP2
NFATC3	TGIF1
NFATC3	THAP11
NFATC3	THRA
NFATC3	THRB
NFATC3	XBP1
NFATC3	ZBTB11
NFATC3	ZBTB17
NFATC3	ZBTB18
NFATC3	ZBTB24
NFATC3	ZBTB7A
NFATC3	ZBTB7B
NFATC3	ZEB1
NFATC3	ZFP961
NFATC3	ZKSCAN5
NFE2	ARNT
NFE2	ATF3
NFE2	ATF4
NFE2	BACH1
NFE2	BCL6
NFE2	BHLHE40
NFE2	E2F1
NFE2	EPAS1
NFE2	FOXK2
NFE2	GABPA
NFE2	IRF7
NFE2	KLF15
NFE2	KLF7
NFE2L2	ARID5A
NFE2L2	ARNT
NFE2L2	ATF1
NFE2L2	ATF3
NFE2L2	ATF4
NFE2L2	BACH1
NFE2L2	BACH2
NFE2L2	BHLHE40
NFE2L2	BHLHE41
NFE2L2	CEBPA
NFE2L2	CEBPB
NFE2L2	CLOCK
NFE2L2	CREB3
NFE2L2	CTCF
NFE2L2	E2F1
NFE2L2	E2F4
NFE2L2	E2F6
NFE2L2	E2F8
NFE2L2	ELF1
NFE2L2	ELK4
NFE2L2	ESR1
NFE2L2	ESRRA
NFE2L2	ETS2
NFE2L2	FOXA2
NFE2L2	FOXJ2
NFE2L2	FOXK1
NFE2L2	FOXK2
NFE2L2	FOXN3
NFE2L2	FOXO3
NFE2L2	FOXP1
NFE2L2	GABPA
NFE2L2	GMEB1
NFE2L2	GMEB2
NFE2L2	HES1
NFE2L2	HES6
NFE2L2	HIC2
NFE2L2	HINFP
NFE2L2	HLF
NFE2L2	HMBOX1
NFE2L2	HMGA1
NFE2L2	HNF4A
NFE2L2	IRF2
NFE2L2	JUND
NFE2L2	KLF10
NFE2L2	KLF11
NFE2L2	KLF13
NFE2L2	KLF15
NFE2L2	KLF3
NFE2L2	KLF9
NFE2L2	MAFF
NFE2L2	MAFG
NFE2L2	MAFK
NFE2L2	MEF2D
NFE2L2	MITF
NFE2L2	MLXIPL
NFE2L2	MNT
NFE2L2	MTF1
NFE2L2	MXI1
NFE2L2	NFATC3
NFE2L2	NFE2L2
NFE2L2	NFIC
NFE2L2	NFYC
NFE2L2	NR1H2
NFE2L2	NR1H4
NFE2L2	NR2F6
NFE2L2	NR3C1
NFE2L2	NR4A1
NFE2L2	NR5A2
NFE2L2	OLIG1
NFE2L2	ONECUT1
NFE2L2	ONECUT2
NFE2L2	PATZ1
NFE2L2	PBX1
NFE2L2	PBX2
NFE2L2	PPARA
NFE2L2	PPARD
NFE2L2	PPARG
NFE2L2	PRDM15
NFE2L2	PRDM9
NFE2L2	REL
NFE2L2	RELA
NFE2L2	RELB
NFE2L2	RFX1
NFE2L2	RFX3
NFE2L2	RFX5
NFE2L2	RREB1
NFE2L2	RXRA
NFE2L2	RXRB
NFE2L2	SMAD2
NFE2L2	SMAD4
NFE2L2	SMAD5
NFE2L2	SP1
NFE2L2	SREBF1
NFE2L2	SREBF2
NFE2L2	SRF
NFE2L2	STAT2
NFE2L2	STAT5A
NFE2L2	STAT5B
NFE2L2	STAT6
NFE2L2	TBX3
NFE2L2	TCF3
NFE2L2	TCF7L2
NFE2L2	TEAD3
NFE2L2	TFCP2
NFE2L2	TFEB
NFE2L2	TGIF1
NFE2L2	THAP11
NFE2L2	THRA
NFE2L2	ZBTB11
NFE2L2	ZBTB17
NFE2L2	ZBTB24
NFE2L2	ZBTB7A
NFE2L2	ZBTB7B
NFE2L2	ZEB1
NFE2L2	ZKSCAN5
NFE2	MAFF
NFE2	MEF2D
NFE2	MLX
NFE2	MNT
NFE2	NFE2
NFE2	NFIL3
NFE2	ONECUT2
NFE2	PATZ1
NFE2	PRDM15
NFE2	PRDM9
NFE2	RARA
NFE2	RELB
NFE2	RFX1
NFE2	RFX5
NFE2	RFX7
NFE2	RORA
NFE2	RXRA
NFE2	SMAD2
NFE2	SMAD3
NFE2	SMAD4
NFE2	SOX12
NFE2	SRF
NFE2	STAT3
NFE2	STAT5A
NFE2	STAT5B
NFE2	TCF3
NFE2	TGIF1
NFE2	THRA
NFE2	USF2
NFE2	ZBTB7B
NFE2	ZFP961
NFIB	ARID5A
NFIB	ARNTL
NFIB	ATF4
NFIB	ATF7
NFIB	BACH1
NFIB	BACH2
NFIB	BCL6
NFIB	BHLHE40
NFIB	BHLHE41
NFIB	CDX1
NFIB	CEBPA
NFIB	CEBPB
NFIB	CEBPG
NFIB	CLOCK
NFIB	CTCF
NFIB	E2F1
NFIB	E2F3
NFIB	E2F4
NFIB	E2F8
NFIB	EGR1
NFIB	ELF1
NFIB	ELF2
NFIB	ELK4
NFIB	EPAS1
NFIB	ESRRA
NFIB	FOXA2
NFIB	FOXJ2
NFIB	FOXK1
NFIB	FOXK2
NFIB	FOXO3
NFIB	FOXP1
NFIB	GABPA
NFIB	GATA6
NFIB	HES1
NFIB	HES6
NFIB	HIF1A
NFIB	HINFP
NFIB	HLF
NFIB	HMGA1
NFIB	HNF1A
NFIB	HNF4A
NFIB	HSF1
NFIB	HSF2
NFIB	IRF1
NFIB	IRF6
NFIB	IRF7
NFIB	JUNB
NFIB	JUND
NFIB	KLF1
NFIB	KLF12
NFIB	KLF13
NFIB	KLF15
NFIB	KLF2
NFIB	KLF3
NFIB	KLF9
NFIB	MAFB
NFIB	MAFG
NFIB	MAFK
NFIB	MAZ
NFIB	MEF2D
NFIB	MGA
NFIB	MITF
NFIB	MLX
NFIB	MLXIPL
NFIB	MNT
NFIB	MTF1
NFIB	NFAT5
NFIB	NFATC3
NFIB	NFE2
NFIB	NFE2L2
NFIB	NFIB
NFIB	NFIC
NFIB	NFIX
NFIB	NFKB2
NFIB	NFYC
NFIB	NPAS2
NFIB	NR1H2
NFIB	NR1H4
NFIB	NR1I2
NFIB	NR2C1
NFIB	NR3C1
NFIB	NR4A1
NFIB	NR5A2
NFIB	NR6A1
NFIB	ONECUT1
NFIB	ONECUT2
NFIB	PBX1
NFIB	PKNOX1
NFIB	PPARA
NFIB	PPARD
NFIB	PPARG
NFIB	PRDM9
NFIB	PROX1
NFIB	RARA
NFIB	RELA
NFIB	RELB
NFIB	REST
NFIB	RFX1
NFIB	RFX3
NFIB	RFX7
NFIB	RORB
NFIB	RREB1
NFIB	RXRA
NFIB	RXRB
NFIB	SMAD2
NFIB	SMAD3
NFIB	SMAD4
NFIB	SMAD5
NFIB	SP1
NFIB	SREBF1
NFIB	SREBF2
NFIB	SRF
NFIB	STAT2
NFIB	STAT3
NFIB	STAT5A
NFIB	STAT5B
NFIB	STAT6
NFIB	TBX3
NFIB	TCF3
NFIB	TCF7L2
NFIB	TEAD1
NFIB	TFEB
NFIB	TGIF1
NFIB	THAP11
NFIB	THRA
NFIB	USF2
NFIB	VEZF1
NFIB	YY1
NFIB	ZBTB11
NFIB	ZBTB17
NFIB	ZBTB24
NFIB	ZBTB26
NFIB	ZBTB6
NFIB	ZBTB7A
NFIB	ZBTB7B
NFIB	ZFP961
NFIB	ZKSCAN1
NFIB	ZKSCAN5
NFIB	ZSCAN21
NFIC	ARID5A
NFIC	ARNT
NFIC	ARNTL
NFIC	ATF1
NFIC	ATF4
NFIC	ATF7
NFIC	BACH1
NFIC	BACH2
NFIC	BCL6
NFIC	BHLHE40
NFIC	BHLHE41
NFIC	CDX1
NFIC	CEBPA
NFIC	CEBPB
NFIC	CEBPG
NFIC	CLOCK
NFIC	CREB3L2
NFIC	CTCF
NFIC	E2F1
NFIC	E2F3
NFIC	E2F4
NFIC	EGR1
NFIC	ELF1
NFIC	EPAS1
NFIC	ESRRA
NFIC	ETV6
NFIC	FOXA2
NFIC	FOXJ2
NFIC	FOXK1
NFIC	FOXK2
NFIC	FOXO3
NFIC	FOXP1
NFIC	GABPA
NFIC	GATA6
NFIC	GMEB2
NFIC	HES1
NFIC	HES6
NFIC	HIF1A
NFIC	HINFP
NFIC	HLF
NFIC	HMBOX1
NFIC	HMGA1
NFIC	HNF1A
NFIC	HNF4A
NFIC	HSF2
NFIC	IRF2
NFIC	IRF7
NFIC	JUNB
NFIC	JUND
NFIC	KLF15
NFIC	KLF7
NFIC	KLF9
NFIC	MAFB
NFIC	MAFF
NFIC	MAFG
NFIC	MAFK
NFIC	MEF2D
NFIC	MGA
NFIC	MITF
NFIC	MLXIPL
NFIC	MNT
NFIC	MTF1
NFIC	MXI1
NFIC	NFATC3
NFIC	NFE2
NFIC	NFE2L2
NFIC	NFIB
NFIC	NFIC
NFIC	NFIL3
NFIC	NFKB2
NFIC	NFYB
NFIC	NFYC
NFIC	NPAS2
NFIC	NR1D2
NFIC	NR1H2
NFIC	NR1H4
NFIC	NR1I2
NFIC	NR2C1
NFIC	NR2F6
NFIC	NR3C1
NFIC	NR4A1
NFIC	NR5A2
NFIC	NRF1
NFIC	ONECUT1
NFIC	ONECUT2
NFIC	PBX1
NFIC	PKNOX1
NFIC	POU2F1
NFIC	PPARA
NFIC	PPARD
NFIC	PPARG
NFIC	PRDM15
NFIC	PRDM9
NFIC	PROX1
NFIC	RARA
NFIC	REL
NFIC	RELA
NFIC	RELB
NFIC	RFX1
NFIC	RFX3
NFIC	RFX7
NFIC	RORA
NFIC	RORC
NFIC	RREB1
NFIC	RXRA
NFIC	RXRB
NFIC	SMAD2
NFIC	SMAD3
NFIC	SMAD4
NFIC	SMAD5
NFIC	SNAI2
NFIC	SP1
NFIC	SREBF2
NFIC	SRF
NFIC	STAT2
NFIC	STAT5A
NFIC	STAT5B
NFIC	TBX3
NFIC	TCF12
NFIC	TCF3
NFIC	TEAD1
NFIC	TEAD3
NFIC	TFCP2
NFIC	TFEB
NFIC	TGIF1
NFIC	THAP1
NFIC	THAP11
NFIC	THRA
NFIC	THRB
NFIC	USF2
NFIC	VEZF1
NFIC	YY1
NFIC	ZBTB11
NFIC	ZBTB17
NFIC	ZBTB24
NFIC	ZBTB7A
NFIC	ZBTB7B
NFIC	ZBTB7C
NFIC	ZEB1
NFIC	ZFP961
NFIC	ZKSCAN1
NFIC	ZKSCAN5
NFIC	ZSCAN21
NFIL3	ARNT
NFIL3	ATF1
NFIL3	ATF3
NFIL3	ATF4
NFIL3	BACH1
NFIL3	CLOCK
NFIL3	CREB3
NFIL3	CREB3L2
NFIL3	EBF1
NFIL3	ESR1
NFIL3	ETV6
NFIL3	FOXA1
NFIL3	FOXO3
NFIL3	GABPA
NFIL3	GATA6
NFIL3	HIF1A
NFIL3	HMGA1
NFIL3	HSF2
NFIL3	IRF5
NFIL3	JUNB
NFIL3	JUND
NFIL3	KLF10
NFIL3	KLF13
NFIL3	MAFF
NFIL3	MAZ
NFIL3	MEF2D
NFIL3	MLXIPL
NFIL3	MNT
NFIL3	MTF1
NFIL3	NFE2
NFIL3	NR1D2
NFIL3	NR1H4
NFIL3	NR6A1
NFIL3	ONECUT2
NFIL3	POU2F1
NFIL3	PPARA
NFIL3	PPARD
NFIL3	PRDM15
NFIL3	PROX1
NFIL3	RARA
NFIL3	RFX3
NFIL3	RFX5
NFIL3	RFX7
NFIL3	RORB
NFIL3	SMAD2
NFIL3	SMAD3
NFIL3	SMAD4
NFIL3	SMAD5
NFIL3	SP1
NFIL3	SRF
NFIL3	STAT3
NFIL3	TBX3
NFIL3	TCF12
NFIL3	TCF3
NFIL3	TEAD3
NFIL3	TFCP2
NFIL3	THRA
NFIL3	THRB
NFIL3	ZBTB11
NFIL3	ZBTB17
NFIL3	ZBTB18
NFIL3	ZBTB24
NFIL3	ZBTB26
NFIL3	ZBTB6
NFIL3	ZBTB7B
NFIL3	ZKSCAN1
NFIL3	ZSCAN21
NFIX	ARID5A
NFIX	ARNT
NFIX	ATF4
NFIX	ATF7
NFIX	BACH1
NFIX	BACH2
NFIX	BCL6
NFIX	BHLHE40
NFIX	BHLHE41
NFIX	CDX1
NFIX	CEBPA
NFIX	CEBPB
NFIX	CEBPG
NFIX	CREB3L2
NFIX	CTCF
NFIX	E2F1
NFIX	E2F3
NFIX	E2F4
NFIX	E2F8
NFIX	EBF1
NFIX	EGR1
NFIX	ELF2
NFIX	EPAS1
NFIX	ESRRA
NFIX	ETS2
NFIX	FOXA2
NFIX	FOXK1
NFIX	FOXK2
NFIX	FOXO3
NFIX	FOXP1
NFIX	GABPA
NFIX	GATA6
NFIX	GMEB1
NFIX	GMEB2
NFIX	HES1
NFIX	HES6
NFIX	HIC2
NFIX	HINFP
NFIX	HLF
NFIX	HMGA1
NFIX	HNF4A
NFIX	HSF1
NFIX	HSF2
NFIX	IRF2
NFIX	IRF6
NFIX	JUND
NFIX	KLF10
NFIX	KLF13
NFIX	KLF15
NFIX	KLF2
NFIX	KLF9
NFIX	MAFF
NFIX	MAFG
NFIX	MAFK
NFIX	MEF2A
NFIX	MEF2D
NFIX	MGA
NFIX	MLX
NFIX	MLXIPL
NFIX	MNT
NFIX	MTF1
NFIX	MXI1
NFIX	NFAT5
NFIX	NFATC3
NFIX	NFE2
NFIX	NFE2L2
NFIX	NFIB
NFIX	NFIC
NFIX	NFIL3
NFIX	NFKB2
NFIX	NFYC
NFIX	NPAS2
NFIX	NR1H2
NFIX	NR1H4
NFIX	NR1I2
NFIX	NR2C1
NFIX	NR2C2
NFIX	NR2F6
NFIX	NR3C1
NFIX	NR4A1
NFIX	NR5A2
NFIX	NR6A1
NFIX	ONECUT1
NFIX	ONECUT2
NFIX	PBX1
NFIX	PKNOX1
NFIX	PPARA
NFIX	PPARD
NFIX	PPARG
NFIX	PRDM9
NFIX	PROX1
NFIX	RARA
NFIX	RELA
NFIX	RELB
NFIX	RFX1
NFIX	RFX3
NFIX	RFX5
NFIX	RFX7
NFIX	RORB
NFIX	RORC
NFIX	RXRA
NFIX	RXRB
NFIX	SMAD2
NFIX	SMAD3
NFIX	SMAD5
NFIX	SP1
NFIX	SREBF2
NFIX	SRF
NFIX	STAT2
NFIX	STAT3
NFIX	STAT5A
NFIX	STAT5B
NFIX	TCF12
NFIX	TCF3
NFIX	TCF7L2
NFIX	TFEB
NFIX	TGIF1
NFIX	THAP11
NFIX	THRA
NFIX	USF2
NFIX	VEZF1
NFIX	YY1
NFIX	ZBTB11
NFIX	ZBTB17
NFIX	ZBTB18
NFIX	ZBTB24
NFIX	ZBTB26
NFIX	ZBTB6
NFIX	ZBTB7A
NFIX	ZBTB7B
NFIX	ZFP961
NFIX	ZKSCAN1
NFIX	ZKSCAN5
NFIX	ZSCAN21
NFKB1	ARNTL
NFKB1	ATF4
NFKB1	ATF7
NFKB1	BACH1
NFKB1	BHLHE40
NFKB1	CEBPA
NFKB1	CEBPB
NFKB1	CEBPG
NFKB1	CREB3L2
NFKB1	E2F1
NFKB1	E2F8
NFKB1	EGR1
NFKB1	ESRRA
NFKB1	FOXJ2
NFKB1	FOXK1
NFKB1	GABPA
NFKB1	GMEB1
NFKB1	GMEB2
NFKB1	HES1
NFKB1	HES6
NFKB1	HIF1A
NFKB1	HINFP
NFKB1	HLF
NFKB1	HNF1A
NFKB1	HNF4A
NFKB1	HSF1
NFKB1	HSF2
NFKB1	IRF1
NFKB1	IRF2
NFKB1	IRF3
NFKB1	JUNB
NFKB1	JUND
NFKB1	KLF1
NFKB1	KLF10
NFKB1	KLF13
NFKB1	KLF15
NFKB1	KLF9
NFKB1	MAFB
NFKB1	MAFF
NFKB1	MAFG
NFKB1	MAFK
NFKB1	MAZ
NFKB1	MEF2D
NFKB1	MLX
NFKB1	MLXIPL
NFKB1	MXI1
NFKB1	NFAT5
NFKB1	NFE2
NFKB1	NFIX
NFKB1	NFKB1
NFKB1	NFKB2
NFKB1	NFYC
NFKB1	NR1H2
NFKB1	NR1H4
NFKB1	NR1I2
NFKB1	NR2C2
NFKB1	NR2F6
NFKB1	NR3C1
NFKB1	NR4A1
NFKB1	NRF1
NFKB1	ONECUT1
NFKB1	POU2F1
NFKB1	PPARA
NFKB1	PPARG
NFKB1	PRDM9
NFKB1	PROX1
NFKB1	RARA
NFKB1	RELA
NFKB1	RELB
NFKB1	RFX1
NFKB1	RFX3
NFKB1	RFX7
NFKB1	RORA
NFKB1	RXRA
NFKB1	RXRB
NFKB1	SMAD2
NFKB1	SMAD3
NFKB1	SMAD4
NFKB1	SMAD5
NFKB1	SNAI2
NFKB1	SP1
NFKB1	SREBF1
NFKB1	STAT2
NFKB1	STAT3
NFKB1	STAT5A
NFKB1	STAT5B
NFKB1	STAT6
NFKB1	TBX3
NFKB1	TCF12
NFKB1	TCF3
NFKB1	TCF7L2
NFKB1	TEAD1
NFKB1	TFEB
NFKB1	TGIF1
NFKB1	THAP1
NFKB1	THAP11
NFKB1	THRA
NFKB1	USF2
NFKB1	VEZF1
NFKB1	YY1
NFKB1	ZBTB11
NFKB1	ZBTB7B
NFKB1	ZBTB7C
NFKB1	ZFP961
NFKB2	ATF4
NFKB2	BACH1
NFKB2	BCL6
NFKB2	CEBPB
NFKB2	E2F8
NFKB2	EGR1
NFKB2	ESRRA
NFKB2	FOXK1
NFKB2	GABPA
NFKB2	HES1
NFKB2	HLF
NFKB2	HNF1A
NFKB2	IRF2
NFKB2	IRF3
NFKB2	JUN
NFKB2	JUNB
NFKB2	JUND
NFKB2	KLF1
NFKB2	KLF10
NFKB2	KLF13
NFKB2	KLF15
NFKB2	MAFF
NFKB2	MAFG
NFKB2	MAZ
NFKB2	MLX
NFKB2	NFIX
NFKB2	NFKB2
NFKB2	NR1H2
NFKB2	NR4A1
NFKB2	NR5A2
NFKB2	POU2F1
NFKB2	PPARA
NFKB2	PPARG
NFKB2	PRDM9
NFKB2	RARA
NFKB2	RELA
NFKB2	RELB
NFKB2	RFX1
NFKB2	RFX3
NFKB2	RREB1
NFKB2	RXRA
NFKB2	RXRB
NFKB2	SMAD2
NFKB2	SREBF1
NFKB2	STAT3
NFKB2	STAT5A
NFKB2	STAT5B
NFKB2	TBX3
NFKB2	TCF3
NFKB2	TFEB
NFKB2	THAP11
NFKB2	THRA
NFKB2	USF2
NFKB2	VEZF1
NFKB2	YY1
NFKB2	ZBTB7A
NFYB	ARNT
NFYB	ATF4
NFYB	ATF7
NFYB	BACH1
NFYB	BACH2
NFYB	BCL6
NFYB	BHLHE40
NFYB	BHLHE41
NFYB	CDX1
NFYB	CEBPA
NFYB	CEBPB
NFYB	CEBPG
NFYB	CREB3L2
NFYB	CTCF
NFYB	E2F1
NFYB	E2F3
NFYB	E2F4
NFYB	E2F8
NFYB	EBF1
NFYB	EGR1
NFYB	ELF1
NFYB	ELF2
NFYB	ESRRA
NFYB	ETS2
NFYB	ETV6
NFYB	FOXA2
NFYB	FOXK2
NFYB	FOXP1
NFYB	GMEB2
NFYB	HES1
NFYB	HES6
NFYB	HIF1A
NFYB	HINFP
NFYB	HLF
NFYB	HMBOX1
NFYB	HMGA1
NFYB	HNF1A
NFYB	HNF4A
NFYB	HSF1
NFYB	HSF2
NFYB	IRF1
NFYB	IRF2
NFYB	IRF3
NFYB	IRF5
NFYB	IRF7
NFYB	JUN
NFYB	JUNB
NFYB	JUND
NFYB	KLF1
NFYB	KLF11
NFYB	KLF13
NFYB	KLF15
NFYB	KLF3
NFYB	KLF6
NFYB	KLF9
NFYB	MAFB
NFYB	MAFF
NFYB	MAFG
NFYB	MAFK
NFYB	MEF2A
NFYB	MEF2D
NFYB	MLX
NFYB	MLXIPL
NFYB	MNT
NFYB	MXI1
NFYB	NFAT5
NFYB	NFATC3
NFYB	NFE2
NFYB	NFIC
NFYB	NFIX
NFYB	NFKB2
NFYB	NFYC
NFYB	NR1D2
NFYB	NR1H2
NFYB	NR1H4
NFYB	NR2C2
NFYB	NR2F6
NFYB	NR3C1
NFYB	NR4A1
NFYB	NR5A2
NFYB	NR6A1
NFYB	NRF1
NFYB	ONECUT2
NFYB	PATZ1
NFYB	PBX1
NFYB	PKNOX1
NFYB	PPARA
NFYB	PPARD
NFYB	PRDM15
NFYB	PRDM9
NFYB	PROX1
NFYB	RARA
NFYB	RELA
NFYB	RELB
NFYB	RFX1
NFYB	RFX3
NFYB	RFX7
NFYB	RORA
NFYB	RORB
NFYB	RREB1
NFYB	RXRA
NFYB	RXRB
NFYB	SMAD2
NFYB	SMAD4
NFYB	SMAD5
NFYB	SNAI2
NFYB	SOX12
NFYB	SP1
NFYB	SREBF1
NFYB	SREBF2
NFYB	SRF
NFYB	STAT1
NFYB	STAT2
NFYB	STAT3
NFYB	STAT5A
NFYB	STAT5B
NFYB	STAT6
NFYB	TBX3
NFYB	TCF3
NFYB	TEAD3
NFYB	TEF
NFYB	TFEB
NFYB	THAP11
NFYB	THRA
NFYB	THRB
NFYB	USF2
NFYB	YY1
NFYB	ZBTB17
NFYB	ZBTB18
NFYB	ZBTB26
NFYB	ZBTB6
NFYB	ZBTB7A
NFYB	ZBTB7B
NFYB	ZFP961
NFYB	ZKSCAN1
NFYB	ZKSCAN5
NFYB	ZSCAN21
NFYC	ARNT
NFYC	ATF1
NFYC	ATF4
NFYC	BHLHE40
NFYC	CEBPA
NFYC	CEBPG
NFYC	CREB3L2
NFYC	E2F1
NFYC	EGR1
NFYC	ELF2
NFYC	ESRRA
NFYC	ETV6
NFYC	FOXK2
NFYC	FOXP1
NFYC	GATA6
NFYC	HES1
NFYC	HINFP
NFYC	HMGA1
NFYC	HNF1A
NFYC	HNF4A
NFYC	HSF1
NFYC	HSF2
NFYC	IRF1
NFYC	IRF5
NFYC	IRF6
NFYC	JUND
NFYC	KLF15
NFYC	KLF2
NFYC	KLF3
NFYC	KLF6
NFYC	KLF7
NFYC	KLF9
NFYC	MAFK
NFYC	MEF2A
NFYC	MEF2D
NFYC	MLX
NFYC	MTF1
NFYC	MXI1
NFYC	MYBL1
NFYC	NFAT5
NFYC	NFE2
NFYC	NFIC
NFYC	NFYC
NFYC	NR1D2
NFYC	NR1H2
NFYC	NR1H4
NFYC	NR1I2
NFYC	NR2C1
NFYC	NR2F6
NFYC	NR3C1
NFYC	NR4A1
NFYC	NR5A2
NFYC	NR6A1
NFYC	ONECUT1
NFYC	PBX1
NFYC	PKNOX1
NFYC	POU2F1
NFYC	PPARA
NFYC	PRDM15
NFYC	PRDM9
NFYC	RARA
NFYC	RELA
NFYC	RELB
NFYC	RFX1
NFYC	RFX3
NFYC	RFX7
NFYC	RORA
NFYC	RORB
NFYC	RXRA
NFYC	RXRB
NFYC	SMAD2
NFYC	SMAD3
NFYC	SMAD5
NFYC	SNAI2
NFYC	SREBF1
NFYC	SREBF2
NFYC	SRF
NFYC	STAT2
NFYC	STAT3
NFYC	STAT5A
NFYC	STAT5B
NFYC	STAT6
NFYC	TBX3
NFYC	TCF3
NFYC	TEAD3
NFYC	TEF
NFYC	TFCP2
NFYC	TFEB
NFYC	TGIF1
NFYC	THAP11
NFYC	THRA
NFYC	THRB
NFYC	USF2
NFYC	YY1
NFYC	ZBTB17
NFYC	ZBTB26
NFYC	ZBTB6
NFYC	ZBTB7A
NFYC	ZBTB7B
NFYC	ZFP961
NFYC	ZKSCAN1
NFYC	ZSCAN21
NPAS2	ATF1
NPAS2	ATF4
NPAS2	CEBPG
NPAS2	CTCF
NPAS2	E2F4
NPAS2	EBF1
NPAS2	FOXA2
NPAS2	FOXJ2
NPAS2	FOXK1
NPAS2	FOXK2
NPAS2	FOXO3
NPAS2	HIF1A
NPAS2	HINFP
NPAS2	IRF2
NPAS2	IRF6
NPAS2	JUNB
NPAS2	MAFF
NPAS2	MAFG
NPAS2	MAFK
NPAS2	MLXIPL
NPAS2	MNT
NPAS2	MXI1
NPAS2	NFATC3
NPAS2	NFE2
NPAS2	NFIL3
NPAS2	NR1I2
NPAS2	ONECUT1
NPAS2	PPARA
NPAS2	RFX3
NPAS2	RFX7
NPAS2	RXRA
NPAS2	SMAD3
NPAS2	TCF12
NPAS2	TCF7L2
NPAS2	TFCP2
NPAS2	THAP11
NPAS2	THRA
NPAS2	USF2
NPAS2	YY1
NPAS2	ZBTB11
NPAS2	ZBTB24
NPAS2	ZEB1
NR1D2	ARNT
NR1D2	BCL6
NR1D2	BHLHE40
NR1D2	BHLHE41
NR1D2	CEBPA
NR1D2	CEBPB
NR1D2	CEBPG
NR1D2	CREB3
NR1D2	CREB3L2
NR1D2	CTCF
NR1D2	E2F1
NR1D2	E2F3
NR1D2	E2F4
NR1D2	EGR1
NR1D2	ELF1
NR1D2	EPAS1
NR1D2	ESRRA
NR1D2	ETV6
NR1D2	FOXK2
NR1D2	FOXO3
NR1D2	GMEB2
NR1D2	HES1
NR1D2	HES6
NR1D2	HIF1A
NR1D2	HLF
NR1D2	HNF1A
NR1D2	HSF1
NR1D2	IRF6
NR1D2	JUNB
NR1D2	JUND
NR1D2	KLF1
NR1D2	KLF13
NR1D2	KLF15
NR1D2	KLF2
NR1D2	KLF3
NR1D2	MAFG
NR1D2	MAFK
NR1D2	MEF2D
NR1D2	MGA
NR1D2	MLXIPL
NR1D2	MNT
NR1D2	MXI1
NR1D2	NFATC3
NR1D2	NFE2
NR1D2	NFIC
NR1D2	NFIX
NR1D2	NFYC
NR1D2	NR1H4
NR1D2	NR1I2
NR1D2	NR2C1
NR1D2	NR2C2
NR1D2	NR2F6
NR1D2	NR5A2
NR1D2	ONECUT1
NR1D2	PPARA
NR1D2	PPARG
NR1D2	RARA
NR1D2	REL
NR1D2	RELA
NR1D2	RELB
NR1D2	REST
NR1D2	RFX1
NR1D2	RFX3
NR1D2	RFX5
NR1D2	RFX7
NR1D2	RORA
NR1D2	RORC
NR1D2	RREB1
NR1D2	RXRA
NR1D2	RXRB
NR1D2	SMAD2
NR1D2	SMAD3
NR1D2	SMAD4
NR1D2	STAT3
NR1D2	STAT6
NR1D2	TCF3
NR1D2	TCF7L2
NR1D2	TFEB
NR1D2	THAP11
NR1D2	THRA
NR1D2	USF2
NR1D2	ZBTB11
NR1D2	ZBTB17
NR1D2	ZBTB24
NR1D2	ZBTB7A
NR1H2	ARID5A
NR1H2	ARNT
NR1H2	ATF1
NR1H2	ATF3
NR1H2	ATF4
NR1H2	BACH2
NR1H2	BCL6
NR1H2	BHLHE40
NR1H2	BHLHE41
NR1H2	CEBPB
NR1H2	CEBPG
NR1H2	CLOCK
NR1H2	CREB3
NR1H2	CTCFL
NR1H2	E2F1
NR1H2	E2F8
NR1H2	EGR1
NR1H2	EPAS1
NR1H2	ESRRA
NR1H2	FOXA2
NR1H2	FOXJ2
NR1H2	FOXK1
NR1H2	FOXN3
NR1H2	FOXO3
NR1H2	GABPA
NR1H2	GMEB2
NR1H2	HES1
NR1H2	HES6
NR1H2	HINFP
NR1H2	HLF
NR1H2	HMGA1
NR1H2	HNF1A
NR1H2	HNF4A
NR1H2	HSF1
NR1H2	HSF2
NR1H2	IRF2
NR1H2	IRF7
NR1H2	IRF8
NR1H2	JUN
NR1H2	JUND
NR1H2	KLF13
NR1H2	KLF15
NR1H2	KLF3
NR1H2	MAFB
NR1H2	MAFG
NR1H2	MAFK
NR1H2	MAZ
NR1H2	MEF2D
NR1H2	MGA
NR1H2	MITF
NR1H2	MNT
NR1H2	MTF1
NR1H2	MXI1
NR1H2	NFAT5
NR1H2	NFE2
NR1H2	NFIC
NR1H2	NFYB
NR1H2	NFYC
NR1H2	NR1D2
NR1H2	NR1H2
NR1H2	NR1H3
NR1H2	NR1H4
NR1H2	NR1I2
NR1H2	NR2C2
NR1H2	NR2F6
NR1H2	NR3C1
NR1H2	NR4A1
NR1H2	ONECUT1
NR1H2	ONECUT2
NR1H2	PATZ1
NR1H2	PKNOX1
NR1H2	PPARA
NR1H2	PRDM9
NR1H2	RARA
NR1H2	RELA
NR1H2	RELB
NR1H2	REST
NR1H2	RFX1
NR1H2	RFX3
NR1H2	RFX5
NR1H2	RFX7
NR1H2	RORC
NR1H2	RREB1
NR1H2	RXRA
NR1H2	SMAD2
NR1H2	SMAD3
NR1H2	SMAD4
NR1H2	SMAD5
NR1H2	SOX12
NR1H2	SREBF1
NR1H2	SREBF2
NR1H2	STAT1
NR1H2	STAT2
NR1H2	STAT5A
NR1H2	STAT5B
NR1H2	STAT6
NR1H2	TCF3
NR1H2	TCF7L2
NR1H2	TFCP2
NR1H2	TFEB
NR1H2	TGIF1
NR1H2	THRA
NR1H2	THRB
NR1H2	USF2
NR1H2	VEZF1
NR1H2	ZBTB11
NR1H2	ZBTB17
NR1H2	ZBTB24
NR1H2	ZBTB7A
NR1H2	ZBTB7B
NR1H2	ZBTB7C
NR1H2	ZFP961
NR1H2	ZKSCAN1
NR1H2	ZKSCAN5
NR1H2	ZSCAN21
NR1H4	ARID5A
NR1H4	ATF4
NR1H4	ATF7
NR1H4	BACH1
NR1H4	BHLHE40
NR1H4	BHLHE41
NR1H4	CDX1
NR1H4	CEBPB
NR1H4	CLOCK
NR1H4	CTCFL
NR1H4	E2F8
NR1H4	EBF1
NR1H4	EGR1
NR1H4	ELF1
NR1H4	ELK4
NR1H4	EPAS1
NR1H4	ESRRA
NR1H4	ETS2
NR1H4	ETV6
NR1H4	FOXJ2
NR1H4	FOXK1
NR1H4	FOXK2
NR1H4	GABPA
NR1H4	GMEB1
NR1H4	GMEB2
NR1H4	HES1
NR1H4	HES6
NR1H4	HIF1A
NR1H4	HINFP
NR1H4	HLF
NR1H4	HSF2
NR1H4	IRF5
NR1H4	IRF7
NR1H4	JUNB
NR1H4	JUND
NR1H4	KLF11
NR1H4	KLF13
NR1H4	KLF15
NR1H4	KLF3
NR1H4	KLF9
NR1H4	MAFB
NR1H4	MAFF
NR1H4	MAFG
NR1H4	MAFK
NR1H4	MEF2A
NR1H4	MEF2D
NR1H4	MGA
NR1H4	MLXIPL
NR1H4	MNT
NR1H4	MTF1
NR1H4	MXI1
NR1H4	NFE2
NR1H4	NFE2L2
NR1H4	NFIB
NR1H4	NFIC
NR1H4	NFIL3
NR1H4	NFKB2
NR1H4	NFYC
NR1H4	NR1H2
NR1H4	NR1H4
NR1H4	NR1I2
NR1H4	NR2C2
NR1H4	NR2F6
NR1H4	NR3C1
NR1H4	NR4A1
NR1H4	ONECUT2
NR1H4	PKNOX1
NR1H4	POU2F1
NR1H4	PPARA
NR1H4	PRDM15
NR1H4	PRDM9
NR1H4	RARA
NR1H4	RELA
NR1H4	RELB
NR1H4	RFX1
NR1H4	RFX3
NR1H4	RORA
NR1H4	RORC
NR1H4	RREB1
NR1H4	RXRA
NR1H4	SMAD2
NR1H4	SMAD4
NR1H4	SMAD5
NR1H4	SOX12
NR1H4	SP1
NR1H4	STAT1
NR1H4	STAT3
NR1H4	STAT5A
NR1H4	STAT5B
NR1H4	TCF3
NR1H4	TCF7L2
NR1H4	TFEB
NR1H4	TGIF1
NR1H4	THAP11
NR1H4	THRA
NR1H4	USF2
NR1H4	ZBTB11
NR1H4	ZBTB17
NR1H4	ZBTB7A
NR1H4	ZBTB7B
NR1I2	ARNT
NR1I2	ATF7
NR1I2	BACH1
NR1I2	BCL6
NR1I2	BHLHE40
NR1I2	CEBPB
NR1I2	CREB3
NR1I2	CTCFL
NR1I2	E2F1
NR1I2	ELK4
NR1I2	EPAS1
NR1I2	ESRRA
NR1I2	ETS2
NR1I2	ETV6
NR1I2	FOXA1
NR1I2	FOXK2
NR1I2	FOXO3
NR1I2	GABPA
NR1I2	GATA6
NR1I2	HES1
NR1I2	HES6
NR1I2	HIC2
NR1I2	HIF1A
NR1I2	HINFP
NR1I2	IRF1
NR1I2	JUNB
NR1I2	KLF10
NR1I2	KLF15
NR1I2	KLF6
NR1I2	KLF9
NR1I2	MAFB
NR1I2	MAFF
NR1I2	MAFG
NR1I2	MLX
NR1I2	MNT
NR1I2	MXI1
NR1I2	NFIC
NR1I2	NFIL3
NR1I2	NR1H4
NR1I2	NR4A1
NR1I2	NR6A1
NR1I2	ONECUT1
NR1I2	POU2F1
NR1I2	PRDM15
NR1I2	RARA
NR1I2	RELA
NR1I2	RFX5
NR1I2	RFX7
NR1I2	RORB
NR1I2	RREB1
NR1I2	SMAD3
NR1I2	SP1
NR1I2	SRF
NR1I2	STAT1
NR1I2	STAT3
NR1I2	STAT5A
NR1I2	STAT5B
NR1I2	TCF3
NR1I2	TCF7L2
NR1I2	TFEB
NR1I2	ZBTB11
NR1I2	ZBTB24
NR1I2	ZBTB26
NR1I2	ZBTB6
NR1I2	ZBTB7A
NR1I2	ZKSCAN5
NR2C1	BACH1
NR2C1	ESRRA
NR2C1	ETS2
NR2C1	FOXK1
NR2C1	FOXO3
NR2C1	GABPA
NR2C1	HES6
NR2C1	HIF1A
NR2C1	HLF
NR2C1	HSF1
NR2C1	KLF15
NR2C1	KLF3
NR2C1	MAFK
NR2C1	MEF2D
NR2C1	MNT
NR2C1	MXI1
NR2C1	NFE2
NR2C1	NFKB2
NR2C1	NR1D2
NR2C1	NR1H3
NR2C1	PBX2
NR2C1	PPARA
NR2C1	RELA
NR2C1	REST
NR2C1	RREB1
NR2C1	RXRB
NR2C1	STAT2
NR2C1	TFEB
NR2C1	TGIF1
NR2C1	THRB
NR2C1	USF2
NR2C1	ZBTB24
NR2C2	ARID5A
NR2C2	ARNT
NR2C2	ARNTL
NR2C2	ATF1
NR2C2	ATF3
NR2C2	ATF4
NR2C2	ATF7
NR2C2	BACH1
NR2C2	BCL6
NR2C2	BHLHE40
NR2C2	CDX1
NR2C2	CEBPB
NR2C2	CREB3
NR2C2	CREM
NR2C2	CTCF
NR2C2	CTCFL
NR2C2	E2F1
NR2C2	E2F3
NR2C2	E2F4
NR2C2	E2F8
NR2C2	EGR1
NR2C2	ELF1
NR2C2	ELF2
NR2C2	EPAS1
NR2C2	ESR1
NR2C2	ESRRA
NR2C2	FOXA2
NR2C2	FOXJ2
NR2C2	FOXK1
NR2C2	FOXK2
NR2C2	FOXN3
NR2C2	FOXO3
NR2C2	GABPA
NR2C2	GATA6
NR2C2	GMEB2
NR2C2	HES1
NR2C2	HES6
NR2C2	HIF1A
NR2C2	HINFP
NR2C2	HLF
NR2C2	HMGA1
NR2C2	HNF1A
NR2C2	HNF4A
NR2C2	HSF1
NR2C2	HSF2
NR2C2	IRF1
NR2C2	IRF2
NR2C2	IRF3
NR2C2	IRF6
NR2C2	IRF7
NR2C2	JUNB
NR2C2	JUND
NR2C2	KLF1
NR2C2	KLF10
NR2C2	KLF11
NR2C2	KLF12
NR2C2	KLF13
NR2C2	KLF15
NR2C2	KLF2
NR2C2	KLF9
NR2C2	MAFB
NR2C2	MAFF
NR2C2	MAFG
NR2C2	MAFK
NR2C2	MAZ
NR2C2	MEF2D
NR2C2	MGA
NR2C2	MLXIPL
NR2C2	MNT
NR2C2	MTF1
NR2C2	MXI1
NR2C2	NFATC3
NR2C2	NFE2
NR2C2	NFE2L2
NR2C2	NFIC
NR2C2	NFIL3
NR2C2	NFIX
NR2C2	NFYB
NR2C2	NFYC
NR2C2	NPAS2
NR2C2	NR1H2
NR2C2	NR1H3
NR2C2	NR1H4
NR2C2	NR1I2
NR2C2	NR2C1
NR2C2	NR2F6
NR2C2	NR3C1
NR2C2	NR4A1
NR2C2	NR5A2
NR2C2	NR6A1
NR2C2	ONECUT1
NR2C2	ONECUT2
NR2C2	PATZ1
NR2C2	PBX1
NR2C2	PKNOX1
NR2C2	PPARA
NR2C2	PPARD
NR2C2	PPARG
NR2C2	PRDM15
NR2C2	PROX1
NR2C2	RARA
NR2C2	RELA
NR2C2	RELB
NR2C2	RFX1
NR2C2	RFX3
NR2C2	RFX5
NR2C2	RFX7
NR2C2	RORA
NR2C2	RORC
NR2C2	RREB1
NR2C2	RXRA
NR2C2	RXRB
NR2C2	SMAD2
NR2C2	SMAD3
NR2C2	SMAD4
NR2C2	SMAD5
NR2C2	SNAI2
NR2C2	SP1
NR2C2	SRF
NR2C2	STAT2
NR2C2	STAT3
NR2C2	STAT5A
NR2C2	STAT5B
NR2C2	STAT6
NR2C2	TBX3
NR2C2	TCF12
NR2C2	TCF3
NR2C2	TCF7L2
NR2C2	TEAD1
NR2C2	TEAD3
NR2C2	TFCP2
NR2C2	TFEB
NR2C2	TGIF1
NR2C2	THAP11
NR2C2	THRA
NR2C2	USF2
NR2C2	VEZF1
NR2C2	YY1
NR2C2	ZBTB11
NR2C2	ZBTB17
NR2C2	ZBTB24
NR2C2	ZBTB26
NR2C2	ZBTB6
NR2C2	ZBTB7A
NR2C2	ZBTB7B
NR2C2	ZBTB7C
NR2C2	ZKSCAN1
NR2C2	ZKSCAN5
NR2C2	ZSCAN21
NR2F6	ARID5A
NR2F6	ARNT
NR2F6	ARNTL
NR2F6	ATF1
NR2F6	ATF3
NR2F6	ATF4
NR2F6	ATF7
NR2F6	BACH1
NR2F6	BCL6
NR2F6	BHLHE40
NR2F6	BHLHE41
NR2F6	CDX1
NR2F6	CEBPA
NR2F6	CEBPB
NR2F6	CEBPG
NR2F6	CREB3
NR2F6	CTCF
NR2F6	CTCFL
NR2F6	E2F1
NR2F6	E2F3
NR2F6	E2F4
NR2F6	E2F8
NR2F6	EGR1
NR2F6	ELF1
NR2F6	ELF2
NR2F6	ELK4
NR2F6	EPAS1
NR2F6	ESRRA
NR2F6	ETV6
NR2F6	FOXA2
NR2F6	FOXJ2
NR2F6	FOXK1
NR2F6	FOXK2
NR2F6	FOXN3
NR2F6	FOXO3
NR2F6	GABPA
NR2F6	GATA6
NR2F6	GMEB1
NR2F6	GMEB2
NR2F6	HES1
NR2F6	HES6
NR2F6	HIC2
NR2F6	HIF1A
NR2F6	HINFP
NR2F6	HLF
NR2F6	HMBOX1
NR2F6	HMGA1
NR2F6	HNF1A
NR2F6	HNF4A
NR2F6	HSF1
NR2F6	HSF2
NR2F6	IRF1
NR2F6	IRF2
NR2F6	IRF3
NR2F6	IRF5
NR2F6	IRF6
NR2F6	IRF7
NR2F6	JUN
NR2F6	JUNB
NR2F6	JUND
NR2F6	KLF1
NR2F6	KLF10
NR2F6	KLF11
NR2F6	KLF13
NR2F6	KLF15
NR2F6	KLF2
NR2F6	KLF3
NR2F6	KLF6
NR2F6	KLF7
NR2F6	KLF9
NR2F6	MAFB
NR2F6	MAFF
NR2F6	MAFG
NR2F6	MAFK
NR2F6	MEF2D
NR2F6	MGA
NR2F6	MITF
NR2F6	MLXIPL
NR2F6	MNT
NR2F6	MTF1
NR2F6	MXI1
NR2F6	NFAT5
NR2F6	NFATC3
NR2F6	NFE2
NR2F6	NFE2L2
NR2F6	NFIB
NR2F6	NFIC
NR2F6	NFIL3
NR2F6	NFIX
NR2F6	NFKB1
NR2F6	NFKB2
NR2F6	NFYC
NR2F6	NPAS2
NR2F6	NR1D2
NR2F6	NR1H2
NR2F6	NR1H4
NR2F6	NR1I2
NR2F6	NR2C1
NR2F6	NR2C2
NR2F6	NR2F6
NR2F6	NR3C1
NR2F6	NR4A1
NR2F6	NR5A2
NR2F6	NR6A1
NR2F6	NRF1
NR2F6	ONECUT1
NR2F6	ONECUT2
NR2F6	PATZ1
NR2F6	PBX1
NR2F6	PKNOX1
NR2F6	PPARA
NR2F6	PPARD
NR2F6	PPARG
NR2F6	PRDM15
NR2F6	PROX1
NR2F6	RARA
NR2F6	REL
NR2F6	RELA
NR2F6	RELB
NR2F6	REST
NR2F6	RFX1
NR2F6	RFX3
NR2F6	RFX5
NR2F6	RFX7
NR2F6	RORA
NR2F6	RORB
NR2F6	RORC
NR2F6	RREB1
NR2F6	RXRA
NR2F6	RXRB
NR2F6	SMAD2
NR2F6	SMAD3
NR2F6	SMAD4
NR2F6	SMAD5
NR2F6	SNAI2
NR2F6	SOX12
NR2F6	SP1
NR2F6	SREBF1
NR2F6	SREBF2
NR2F6	SRF
NR2F6	STAT1
NR2F6	STAT2
NR2F6	STAT3
NR2F6	STAT5A
NR2F6	STAT5B
NR2F6	STAT6
NR2F6	TBX3
NR2F6	TCF12
NR2F6	TCF3
NR2F6	TCF7L1
NR2F6	TCF7L2
NR2F6	TEAD1
NR2F6	TEAD3
NR2F6	TFCP2
NR2F6	TFEB
NR2F6	TGIF1
NR2F6	THAP1
NR2F6	THAP11
NR2F6	THRA
NR2F6	THRB
NR2F6	USF2
NR2F6	VEZF1
NR2F6	YY1
NR2F6	ZBTB11
NR2F6	ZBTB17
NR2F6	ZBTB18
NR2F6	ZBTB24
NR2F6	ZBTB26
NR2F6	ZBTB6
NR2F6	ZBTB7A
NR2F6	ZBTB7B
NR2F6	ZBTB7C
NR2F6	ZEB1
NR2F6	ZKSCAN1
NR2F6	ZKSCAN5
NR2F6	ZSCAN21
NR3C1	ARID5A
NR3C1	ARNT
NR3C1	ARNTL
NR3C1	ATF1
NR3C1	ATF3
NR3C1	ATF4
NR3C1	BACH1
NR3C1	BCL6
NR3C1	BHLHE40
NR3C1	CDX1
NR3C1	CEBPB
NR3C1	CLOCK
NR3C1	CREB3
NR3C1	CREB3L2
NR3C1	E2F1
NR3C1	E2F8
NR3C1	ELF2
NR3C1	EPAS1
NR3C1	ESRRA
NR3C1	ETV6
NR3C1	FOXJ2
NR3C1	FOXK2
NR3C1	FOXO3
NR3C1	FOXP1
NR3C1	GABPA
NR3C1	GATA6
NR3C1	GMEB2
NR3C1	HIF1A
NR3C1	HINFP
NR3C1	HLF
NR3C1	HNF4A
NR3C1	HSF1
NR3C1	HSF2
NR3C1	IRF1
NR3C1	IRF2
NR3C1	IRF3
NR3C1	IRF5
NR3C1	JUNB
NR3C1	KLF1
NR3C1	KLF11
NR3C1	KLF12
NR3C1	KLF13
NR3C1	KLF15
NR3C1	KLF3
NR3C1	KLF7
NR3C1	KLF9
NR3C1	MAFF
NR3C1	MAFK
NR3C1	MEF2D
NR3C1	MITF
NR3C1	MLX
NR3C1	MLXIPL
NR3C1	MTF1
NR3C1	MXI1
NR3C1	NFE2
NR3C1	NFE2L2
NR3C1	NFIC
NR3C1	NFIL3
NR3C1	NFIX
NR3C1	NFKB2
NR3C1	NR1D2
NR3C1	NR1H2
NR3C1	NR1H4
NR3C1	NR1I2
NR3C1	NR2C1
NR3C1	NR3C1
NR3C1	NR4A1
NR3C1	NR5A2
NR3C1	NR6A1
NR3C1	ONECUT1
NR3C1	ONECUT2
NR3C1	PBX1
NR3C1	POU2F1
NR3C1	PPARA
NR3C1	PPARG
NR3C1	PRDM9
NR3C1	RARA
NR3C1	REL
NR3C1	RELA
NR3C1	RELB
NR3C1	REST
NR3C1	RFX1
NR3C1	RFX3
NR3C1	RFX5
NR3C1	RFX7
NR3C1	RORB
NR3C1	RORC
NR3C1	RXRA
NR3C1	RXRB
NR3C1	SMAD2
NR3C1	SMAD4
NR3C1	SOX12
NR3C1	SRF
NR3C1	STAT1
NR3C1	STAT2
NR3C1	STAT3
NR3C1	STAT5A
NR3C1	STAT5B
NR3C1	TCF3
NR3C1	TCF7L2
NR3C1	TEAD1
NR3C1	TFCP2
NR3C1	TFEB
NR3C1	TGIF1
NR3C1	THAP1
NR3C1	THAP11
NR3C1	THRA
NR3C1	THRB
NR3C1	USF2
NR3C1	VEZF1
NR3C1	YY1
NR3C1	ZBTB11
NR3C1	ZBTB17
NR3C1	ZBTB24
NR3C1	ZBTB26
NR3C1	ZBTB6
NR3C1	ZBTB7A
NR3C1	ZBTB7B
NR3C1	ZFP961
NR3C1	ZKSCAN5
NR4A1	ARNT
NR4A1	ATF1
NR4A1	ATF4
NR4A1	BACH1
NR4A1	BHLHE40
NR4A1	BHLHE41
NR4A1	CDX1
NR4A1	CEBPB
NR4A1	CREB3
NR4A1	E2F1
NR4A1	EGR1
NR4A1	ELK4
NR4A1	EPAS1
NR4A1	ESR1
NR4A1	ESRRA
NR4A1	ETV6
NR4A1	FOXA2
NR4A1	FOXJ2
NR4A1	FOXK2
NR4A1	FOXN3
NR4A1	FOXO3
NR4A1	GABPA
NR4A1	GMEB2
NR4A1	HES6
NR4A1	HIF1A
NR4A1	HINFP
NR4A1	HMGA1
NR4A1	HNF1A
NR4A1	HNF4A
NR4A1	HSF1
NR4A1	HSF2
NR4A1	JUND
NR4A1	KLF13
NR4A1	KLF15
NR4A1	KLF2
NR4A1	KLF3
NR4A1	KLF9
NR4A1	MAFF
NR4A1	MAFK
NR4A1	MEF2D
NR4A1	MGA
NR4A1	MITF
NR4A1	MLX
NR4A1	MNT
NR4A1	MTF1
NR4A1	MXI1
NR4A1	NFAT5
NR4A1	NFE2
NR4A1	NFIL3
NR4A1	NFYB
NR4A1	NFYC
NR4A1	NR1D2
NR4A1	NR1H4
NR4A1	NR1I2
NR4A1	NR2C2
NR4A1	NR2F6
NR4A1	NR3C1
NR4A1	NR4A1
NR4A1	ONECUT1
NR4A1	ONECUT2
NR4A1	PATZ1
NR4A1	POU2F1
NR4A1	PPARA
NR4A1	PPARD
NR4A1	PRDM15
NR4A1	RARA
NR4A1	RELA
NR4A1	REST
NR4A1	RFX1
NR4A1	RFX3
NR4A1	RFX5
NR4A1	RFX7
NR4A1	RORA
NR4A1	RREB1
NR4A1	RXRB
NR4A1	SMAD2
NR4A1	SMAD3
NR4A1	SMAD4
NR4A1	SMAD5
NR4A1	SNAI2
NR4A1	SOX12
NR4A1	SREBF1
NR4A1	SREBF2
NR4A1	SRF
NR4A1	STAT2
NR4A1	STAT3
NR4A1	STAT5A
NR4A1	STAT5B
NR4A1	STAT6
NR4A1	TBX3
NR4A1	TCF7L2
NR4A1	TFCP2
NR4A1	TFEB
NR4A1	TGIF1
NR4A1	THAP11
NR4A1	THRA
NR4A1	THRB
NR4A1	ZBTB11
NR4A1	ZBTB17
NR4A1	ZBTB24
NR4A1	ZBTB7B
NR4A1	ZFP961
NR4A1	ZKSCAN1
NR4A1	ZKSCAN5
NR4A1	ZSCAN21
NR5A2	ARID5A
NR5A2	ARNT
NR5A2	ATF1
NR5A2	ATF3
NR5A2	ATF4
NR5A2	ATF7
NR5A2	BACH1
NR5A2	BACH2
NR5A2	BCL6
NR5A2	BHLHE40
NR5A2	BHLHE41
NR5A2	CDX1
NR5A2	CEBPA
NR5A2	CEBPB
NR5A2	CEBPG
NR5A2	CREB3
NR5A2	CREB3L2
NR5A2	CTCF
NR5A2	CTCFL
NR5A2	E2F1
NR5A2	E2F3
NR5A2	E2F4
NR5A2	E2F8
NR5A2	EBF1
NR5A2	EGR1
NR5A2	ELF1
NR5A2	ELF2
NR5A2	ELK4
NR5A2	EPAS1
NR5A2	ESR1
NR5A2	ESRRA
NR5A2	ETV6
NR5A2	FOXA2
NR5A2	FOXJ2
NR5A2	FOXK1
NR5A2	FOXK2
NR5A2	FOXN3
NR5A2	FOXO3
NR5A2	GABPA
NR5A2	GATA6
NR5A2	GMEB1
NR5A2	GMEB2
NR5A2	HES1
NR5A2	HES6
NR5A2	HIC2
NR5A2	HIF1A
NR5A2	HINFP
NR5A2	HLF
NR5A2	HMGA1
NR5A2	HNF1A
NR5A2	HNF4A
NR5A2	HSF1
NR5A2	HSF2
NR5A2	IRF1
NR5A2	IRF2
NR5A2	IRF3
NR5A2	IRF5
NR5A2	IRF6
NR5A2	IRF7
NR5A2	JUN
NR5A2	JUNB
NR5A2	JUND
NR5A2	KLF10
NR5A2	KLF11
NR5A2	KLF13
NR5A2	KLF15
NR5A2	KLF2
NR5A2	KLF3
NR5A2	KLF6
NR5A2	MAFB
NR5A2	MAFG
NR5A2	MAFK
NR5A2	MAZ
NR5A2	MEF2A
NR5A2	MEF2D
NR5A2	MGA
NR5A2	MITF
NR5A2	MLX
NR5A2	MLXIPL
NR5A2	MNT
NR5A2	MTF1
NR5A2	MXI1
NR5A2	NFAT5
NR5A2	NFATC3
NR5A2	NFE2
NR5A2	NFE2L2
NR5A2	NFIB
NR5A2	NFIC
NR5A2	NFKB2
NR5A2	NFYB
NR5A2	NFYC
NR5A2	NPAS2
NR5A2	NR1H2
NR5A2	NR1H3
NR5A2	NR1H4
NR5A2	NR1I2
NR5A2	NR2C1
NR5A2	NR2C2
NR5A2	NR3C1
NR5A2	NR4A1
NR5A2	NR5A2
NR5A2	NR6A1
NR5A2	NRF1
NR5A2	ONECUT1
NR5A2	ONECUT2
NR5A2	PATZ1
NR5A2	PKNOX1
NR5A2	POU2F1
NR5A2	PPARA
NR5A2	PPARD
NR5A2	PPARG
NR5A2	PRDM15
NR5A2	PRDM9
NR5A2	PROX1
NR5A2	RARA
NR5A2	REL
NR5A2	RELA
NR5A2	RELB
NR5A2	RFX1
NR5A2	RFX3
NR5A2	RFX5
NR5A2	RFX7
NR5A2	RORA
NR5A2	RORB
NR5A2	RORC
NR5A2	RREB1
NR5A2	RXRB
NR5A2	SMAD2
NR5A2	SMAD3
NR5A2	SMAD4
NR5A2	SMAD5
NR5A2	SNAI2
NR5A2	SOX12
NR5A2	SP1
NR5A2	SREBF1
NR5A2	SREBF2
NR5A2	SRF
NR5A2	STAT2
NR5A2	STAT3
NR5A2	STAT5A
NR5A2	STAT5B
NR5A2	STAT6
NR5A2	TBX3
NR5A2	TCF12
NR5A2	TCF3
NR5A2	TCF7L1
NR5A2	TCF7L2
NR5A2	TEAD3
NR5A2	TFCP2
NR5A2	TFEB
NR5A2	TGIF1
NR5A2	THAP11
NR5A2	THRA
NR5A2	USF2
NR5A2	VEZF1
NR5A2	YY1
NR5A2	ZBTB11
NR5A2	ZBTB17
NR5A2	ZBTB18
NR5A2	ZBTB24
NR5A2	ZBTB26
NR5A2	ZBTB6
NR5A2	ZBTB7A
NR5A2	ZBTB7B
NR5A2	ZFP961
NR5A2	ZKSCAN1
NR5A2	ZKSCAN5
NR5A2	ZSCAN21
NR6A1	ARID5A
NR6A1	ARNT
NR6A1	ATF3
NR6A1	ATF4
NR6A1	ATF7
NR6A1	BACH1
NR6A1	BCL6
NR6A1	BHLHE40
NR6A1	BHLHE41
NR6A1	CEBPA
NR6A1	CEBPB
NR6A1	CEBPG
NR6A1	CTCF
NR6A1	CTCFL
NR6A1	E2F1
NR6A1	E2F4
NR6A1	E2F8
NR6A1	EBF1
NR6A1	ESRRA
NR6A1	ETV6
NR6A1	FOXA2
NR6A1	FOXJ2
NR6A1	FOXK1
NR6A1	FOXK2
NR6A1	GABPA
NR6A1	GMEB2
NR6A1	HES1
NR6A1	HES6
NR6A1	HIF1A
NR6A1	HINFP
NR6A1	HLF
NR6A1	HMGA1
NR6A1	HNF1A
NR6A1	HNF4A
NR6A1	HSF2
NR6A1	IRF1
NR6A1	IRF2
NR6A1	JUN
NR6A1	JUNB
NR6A1	JUND
NR6A1	KLF10
NR6A1	KLF11
NR6A1	KLF13
NR6A1	KLF15
NR6A1	KLF2
NR6A1	KLF3
NR6A1	KLF9
NR6A1	MAFB
NR6A1	MAFG
NR6A1	MAFK
NR6A1	MEF2D
NR6A1	MGA
NR6A1	MITF
NR6A1	MLX
NR6A1	MLXIPL
NR6A1	MNT
NR6A1	MTF1
NR6A1	MXI1
NR6A1	NFAT5
NR6A1	NFATC3
NR6A1	NFE2
NR6A1	NFE2L2
NR6A1	NFIC
NR6A1	NFYC
NR6A1	NR1H2
NR6A1	NR1H3
NR6A1	NR1H4
NR6A1	NR1I2
NR6A1	NR2C1
NR6A1	NR3C1
NR6A1	NR4A1
NR6A1	ONECUT1
NR6A1	PKNOX1
NR6A1	PPARA
NR6A1	PPARD
NR6A1	PPARG
NR6A1	PRDM15
NR6A1	PROX1
NR6A1	RARA
NR6A1	REL
NR6A1	RELA
NR6A1	RELB
NR6A1	RFX1
NR6A1	RFX3
NR6A1	RFX5
NR6A1	RFX7
NR6A1	RORA
NR6A1	RORC
NR6A1	RREB1
NR6A1	RXRB
NR6A1	SMAD2
NR6A1	SMAD3
NR6A1	SMAD4
NR6A1	SMAD5
NR6A1	SP1
NR6A1	SP3
NR6A1	SRF
NR6A1	STAT1
NR6A1	STAT2
NR6A1	STAT3
NR6A1	STAT5A
NR6A1	STAT5B
NR6A1	STAT6
NR6A1	TBX3
NR6A1	TCF3
NR6A1	TCF7L2
NR6A1	TEAD3
NR6A1	TFEB
NR6A1	TGIF1
NR6A1	THAP11
NR6A1	THRA
NR6A1	USF2
NR6A1	YY1
NR6A1	ZBTB11
NR6A1	ZBTB17
NR6A1	ZBTB7A
NR6A1	ZBTB7B
NR6A1	ZKSCAN1
NR6A1	ZKSCAN5
NR6A1	ZSCAN21
NRF1	ATF4
NRF1	ATF7
NRF1	BACH1
NRF1	BACH2
NRF1	BCL6
NRF1	BHLHE40
NRF1	CDX1
NRF1	CEBPA
NRF1	CEBPG
NRF1	CLOCK
NRF1	CREM
NRF1	CTCF
NRF1	CTCFL
NRF1	E2F1
NRF1	E2F4
NRF1	EGR1
NRF1	ELF1
NRF1	ELF2
NRF1	ESRRA
NRF1	ETS2
NRF1	FOXA2
NRF1	FOXJ2
NRF1	FOXK1
NRF1	FOXK2
NRF1	FOXO3
NRF1	GABPA
NRF1	GMEB2
NRF1	HES1
NRF1	HES6
NRF1	HIF1A
NRF1	HINFP
NRF1	HMBOX1
NRF1	HMGA1
NRF1	HSF2
NRF1	IRF1
NRF1	IRF2
NRF1	IRF3
NRF1	IRF5
NRF1	IRF6
NRF1	JUN
NRF1	JUNB
NRF1	JUND
NRF1	KLF1
NRF1	KLF10
NRF1	KLF11
NRF1	KLF12
NRF1	KLF13
NRF1	KLF15
NRF1	KLF2
NRF1	KLF3
NRF1	KLF9
NRF1	MAFB
NRF1	MAFF
NRF1	MAFG
NRF1	MAFK
NRF1	MAZ
NRF1	MEF2D
NRF1	MLX
NRF1	MLXIPL
NRF1	MNT
NRF1	MTF1
NRF1	MXI1
NRF1	NFATC3
NRF1	NFE2L2
NRF1	NFIC
NRF1	NFIX
NRF1	NFYB
NRF1	NFYC
NRF1	NR1H2
NRF1	NR1H4
NRF1	NR1I2
NRF1	NR2C2
NRF1	NR4A1
NRF1	NR5A2
NRF1	NR6A1
NRF1	NRF1
NRF1	OLIG1
NRF1	ONECUT1
NRF1	ONECUT2
NRF1	PATZ1
NRF1	PBX1
NRF1	PBX2
NRF1	PKNOX1
NRF1	PPARA
NRF1	PPARD
NRF1	PPARG
NRF1	PRDM9
NRF1	RARA
NRF1	RELA
NRF1	RELB
NRF1	RFX1
NRF1	RFX3
NRF1	RORA
NRF1	RORC
NRF1	RXRA
NRF1	RXRB
NRF1	SMAD2
NRF1	SMAD3
NRF1	SP1
NRF1	SREBF1
NRF1	SREBF2
NRF1	SRF
NRF1	STAT3
NRF1	STAT5A
NRF1	STAT5B
NRF1	STAT6
NRF1	TBX3
NRF1	TCF3
NRF1	TEAD3
NRF1	TEF
NRF1	TFDP1
NRF1	TFEB
NRF1	TGIF1
NRF1	THAP1
NRF1	THAP11
NRF1	THRA
NRF1	USF2
NRF1	XBP1
NRF1	YY1
NRF1	ZBTB11
NRF1	ZBTB17
NRF1	ZBTB18
NRF1	ZBTB24
NRF1	ZBTB26
NRF1	ZBTB6
NRF1	ZBTB7A
NRF1	ZBTB7B
NRF1	ZEB1
NRF1	ZKSCAN1
NRF1	ZSCAN21
OLIG1	ARNT
OLIG1	BCL6
OLIG1	BHLHE40
OLIG1	E2F1
OLIG1	FOXK2
OLIG1	FOXN3
OLIG1	GATA6
OLIG1	GMEB2
OLIG1	HIF1A
OLIG1	HSF2
OLIG1	IRF2
OLIG1	MEF2D
OLIG1	NR1H4
OLIG1	RARA
OLIG1	RFX3
OLIG1	SMAD2
OLIG1	SMAD4
OLIG1	STAT2
OLIG1	STAT6
OLIG1	TCF3
OLIG1	TGIF1
OLIG1	THRA
OLIG1	ZBTB7B
ONECUT1	ARNT
ONECUT1	BCL6
ONECUT1	CREB3
ONECUT1	E2F8
ONECUT1	ELF1
ONECUT1	EPAS1
ONECUT1	ESRRA
ONECUT1	FOXA2
ONECUT1	FOXK2
ONECUT1	GATA6
ONECUT1	HES1
ONECUT1	HIC2
ONECUT1	HINFP
ONECUT1	HLF
ONECUT1	HMBOX1
ONECUT1	HSF2
ONECUT1	IRF1
ONECUT1	JUNB
ONECUT1	KLF1
ONECUT1	KLF13
ONECUT1	KLF15
ONECUT1	KLF3
ONECUT1	MAFF
ONECUT1	MAFK
ONECUT1	MEF2D
ONECUT1	MLX
ONECUT1	MLXIPL
ONECUT1	MTF1
ONECUT1	MXI1
ONECUT1	NFE2L2
ONECUT1	NFIX
ONECUT1	NFKB1
ONECUT1	NR1D2
ONECUT1	NR1H4
ONECUT1	NR4A1
ONECUT1	OLIG1
ONECUT1	ONECUT1
ONECUT1	ONECUT2
ONECUT1	PPARG
ONECUT1	PRDM15
ONECUT1	PRDM9
ONECUT1	RARA
ONECUT1	RELA
ONECUT1	RFX1
ONECUT1	RFX3
ONECUT1	RFX5
ONECUT1	RFX7
ONECUT1	RXRA
ONECUT1	RXRB
ONECUT1	SMAD2
ONECUT1	SMAD3
ONECUT1	SMAD4
ONECUT1	SRF
ONECUT1	STAT1
ONECUT1	STAT2
ONECUT1	STAT3
ONECUT1	STAT5A
ONECUT1	STAT5B
ONECUT1	TCF7L1
ONECUT1	TFEB
ONECUT1	TGIF1
ONECUT1	THAP11
ONECUT1	THRA
ONECUT1	THRB
ONECUT1	VEZF1
ONECUT1	ZBTB17
ONECUT1	ZBTB18
ONECUT1	ZBTB7B
ONECUT2	BCL6
ONECUT2	CREB3
ONECUT2	E2F8
ONECUT2	FOXA2
ONECUT2	GATA6
ONECUT2	HIC2
ONECUT2	HSF2
ONECUT2	IRF1
ONECUT2	KLF13
ONECUT2	KLF15
ONECUT2	MAFF
ONECUT2	MLX
ONECUT2	MLXIPL
ONECUT2	NR1D2
ONECUT2	NR1H4
ONECUT2	NR4A1
ONECUT2	ONECUT1
ONECUT2	RARA
ONECUT2	SMAD2
ONECUT2	SMAD3
ONECUT2	SMAD4
ONECUT2	STAT1
ONECUT2	STAT3
ONECUT2	STAT5A
ONECUT2	STAT5B
ONECUT2	TCF7L1
ONECUT2	TFEB
ONECUT2	THRB
ONECUT2	ZBTB17
PATZ1	ARID5A
PATZ1	ARNT
PATZ1	ARNTL
PATZ1	ATF1
PATZ1	ATF3
PATZ1	ATF4
PATZ1	ATF7
PATZ1	BACH1
PATZ1	BACH2
PATZ1	BCL6
PATZ1	BHLHE40
PATZ1	BHLHE41
PATZ1	CDX1
PATZ1	CEBPA
PATZ1	CEBPB
PATZ1	CEBPG
PATZ1	CLOCK
PATZ1	CREB3
PATZ1	CREB3L2
PATZ1	CREM
PATZ1	CTCF
PATZ1	E2F1
PATZ1	E2F3
PATZ1	E2F4
PATZ1	E2F8
PATZ1	EGR1
PATZ1	ELF1
PATZ1	ELF2
PATZ1	ELK4
PATZ1	EPAS1
PATZ1	ESR1
PATZ1	ESRRA
PATZ1	ETS2
PATZ1	FOS
PATZ1	FOXA1
PATZ1	FOXA2
PATZ1	FOXJ2
PATZ1	FOXK1
PATZ1	FOXK2
PATZ1	FOXN3
PATZ1	FOXO3
PATZ1	FOXP1
PATZ1	GABPA
PATZ1	GMEB1
PATZ1	GMEB2
PATZ1	HES1
PATZ1	HES6
PATZ1	HIC2
PATZ1	HIF1A
PATZ1	HINFP
PATZ1	HLF
PATZ1	HMBOX1
PATZ1	HMGA1
PATZ1	HNF1A
PATZ1	HNF4A
PATZ1	HSF1
PATZ1	HSF2
PATZ1	IRF1
PATZ1	IRF2
PATZ1	IRF3
PATZ1	IRF5
PATZ1	IRF6
PATZ1	IRF7
PATZ1	JUN
PATZ1	JUNB
PATZ1	JUND
PATZ1	KLF1
PATZ1	KLF10
PATZ1	KLF11
PATZ1	KLF12
PATZ1	KLF13
PATZ1	KLF15
PATZ1	KLF3
PATZ1	KLF6
PATZ1	KLF9
PATZ1	MAFB
PATZ1	MAFF
PATZ1	MAFG
PATZ1	MAFK
PATZ1	MAZ
PATZ1	MEF2A
PATZ1	MEF2D
PATZ1	MGA
PATZ1	MITF
PATZ1	MLX
PATZ1	MLXIPL
PATZ1	MNT
PATZ1	MTF1
PATZ1	MXI1
PATZ1	MYBL1
PATZ1	NFAT5
PATZ1	NFATC3
PATZ1	NFE2
PATZ1	NFE2L2
PATZ1	NFIB
PATZ1	NFIC
PATZ1	NFIL3
PATZ1	NFIX
PATZ1	NFKB1
PATZ1	NFKB2
PATZ1	NFYC
PATZ1	NPAS2
PATZ1	NR1D2
PATZ1	NR1H2
PATZ1	NR1H3
PATZ1	NR1H4
PATZ1	NR1I2
PATZ1	NR2C1
PATZ1	NR2C2
PATZ1	NR2F6
PATZ1	NR3C1
PATZ1	NR4A1
PATZ1	NR5A2
PATZ1	NR6A1
PATZ1	NRF1
PATZ1	ONECUT1
PATZ1	ONECUT2
PATZ1	PATZ1
PATZ1	PBX2
PATZ1	PKNOX1
PATZ1	POU2F1
PATZ1	PPARA
PATZ1	PPARD
PATZ1	PPARG
PATZ1	PRDM15
PATZ1	PRDM9
PATZ1	PROX1
PATZ1	RARA
PATZ1	REL
PATZ1	RELA
PATZ1	RELB
PATZ1	RFX1
PATZ1	RFX3
PATZ1	RFX5
PATZ1	RFX7
PATZ1	RORA
PATZ1	RREB1
PATZ1	RXRA
PATZ1	RXRB
PATZ1	SMAD2
PATZ1	SMAD3
PATZ1	SMAD4
PATZ1	SMAD5
PATZ1	SNAI2
PATZ1	SOX12
PATZ1	SP1
PATZ1	SP3
PATZ1	SREBF1
PATZ1	SREBF2
PATZ1	SRF
PATZ1	STAT1
PATZ1	STAT2
PATZ1	STAT3
PATZ1	STAT5A
PATZ1	STAT5B
PATZ1	STAT6
PATZ1	TBX3
PATZ1	TCF12
PATZ1	TCF3
PATZ1	TCF7L2
PATZ1	TEAD1
PATZ1	TEAD3
PATZ1	TEF
PATZ1	TFCP2
PATZ1	TFDP1
PATZ1	TFEB
PATZ1	TGIF1
PATZ1	THAP11
PATZ1	THRA
PATZ1	THRB
PATZ1	USF2
PATZ1	VEZF1
PATZ1	XBP1
PATZ1	YY1
PATZ1	ZBTB11
PATZ1	ZBTB17
PATZ1	ZBTB18
PATZ1	ZBTB24
PATZ1	ZBTB26
PATZ1	ZBTB6
PATZ1	ZBTB7A
PATZ1	ZBTB7B
PATZ1	ZBTB7C
PATZ1	ZEB1
PATZ1	ZFP961
PATZ1	ZKSCAN1
PATZ1	ZKSCAN5
PATZ1	ZSCAN21
PBX1	ATF4
PBX1	BHLHE40
PBX1	CEBPB
PBX1	CREB3L2
PBX1	EGR1
PBX1	ESRRA
PBX1	FOXP1
PBX1	HIC2
PBX1	HIF1A
PBX1	HINFP
PBX1	HNF4A
PBX1	HSF2
PBX1	IRF2
PBX1	IRF7
PBX1	KLF13
PBX1	KLF15
PBX1	MGA
PBX1	MXI1
PBX1	NFKB2
PBX1	NR1H4
PBX1	NR2C2
PBX1	ONECUT1
PBX1	ONECUT2
PBX1	PPARA
PBX1	PRDM9
PBX1	RELA
PBX1	RELB
PBX1	RFX1
PBX1	RFX3
PBX1	RORB
PBX1	RXRB
PBX1	SMAD2
PBX1	SMAD4
PBX1	SMAD5
PBX1	SREBF2
PBX1	SRF
PBX1	STAT2
PBX1	TBX3
PBX1	TCF7L2
PBX1	TFEB
PBX1	USF2
PBX1	ZBTB18
PBX2	ATF4
PBX2	ATF7
PBX2	BACH1
PBX2	BHLHE40
PBX2	CEBPA
PBX2	CEBPB
PBX2	CREB3L2
PBX2	CTCF
PBX2	E2F1
PBX2	E2F4
PBX2	E2F8
PBX2	EGR1
PBX2	EPAS1
PBX2	ESRRA
PBX2	ETS2
PBX2	ETV6
PBX2	FOXA2
PBX2	FOXK1
PBX2	FOXK2
PBX2	FOXN3
PBX2	GABPA
PBX2	GMEB2
PBX2	HES1
PBX2	HES6
PBX2	HIC2
PBX2	HIF1A
PBX2	HINFP
PBX2	HNF1A
PBX2	HSF1
PBX2	HSF2
PBX2	IRF1
PBX2	IRF2
PBX2	JUNB
PBX2	KLF11
PBX2	KLF13
PBX2	KLF3
PBX2	MAFB
PBX2	MAFF
PBX2	MAFK
PBX2	MAZ
PBX2	MEF2D
PBX2	MGA
PBX2	MLX
PBX2	MTF1
PBX2	MXI1
PBX2	NFATC3
PBX2	NFE2
PBX2	NFE2L2
PBX2	NFIB
PBX2	NFIC
PBX2	NFKB2
PBX2	NR1D2
PBX2	NR1H2
PBX2	NR1H4
PBX2	NR2C1
PBX2	NR2C2
PBX2	NR4A1
PBX2	NR5A2
PBX2	OLIG1
PBX2	ONECUT1
PBX2	ONECUT2
PBX2	PATZ1
PBX2	PKNOX1
PBX2	PPARA
PBX2	PRDM15
PBX2	PROX1
PBX2	RARA
PBX2	REL
PBX2	RELA
PBX2	RELB
PBX2	RFX7
PBX2	RORA
PBX2	RORC
PBX2	RREB1
PBX2	RXRA
PBX2	SMAD2
PBX2	SMAD3
PBX2	SMAD4
PBX2	SOX12
PBX2	SP1
PBX2	SP3
PBX2	SREBF1
PBX2	STAT1
PBX2	STAT2
PBX2	STAT3
PBX2	STAT5A
PBX2	STAT5B
PBX2	TCF3
PBX2	TCF7L2
PBX2	TGIF1
PBX2	THAP11
PBX2	THRA
PBX2	THRB
PBX2	USF2
PBX2	ZBTB11
PBX2	ZBTB17
PBX2	ZBTB7A
PBX2	ZBTB7B
PBX2	ZKSCAN1
PBX2	ZKSCAN5
PBX2	ZSCAN21
PKNOX1	ARNT
PKNOX1	ATF1
PKNOX1	ATF4
PKNOX1	ATF7
PKNOX1	BACH1
PKNOX1	BACH2
PKNOX1	BCL6
PKNOX1	CEBPA
PKNOX1	CEBPB
PKNOX1	CEBPG
PKNOX1	CLOCK
PKNOX1	CTCF
PKNOX1	E2F1
PKNOX1	E2F3
PKNOX1	E2F4
PKNOX1	E2F6
PKNOX1	E2F8
PKNOX1	EGR1
PKNOX1	ELF1
PKNOX1	ELF2
PKNOX1	ELK4
PKNOX1	EPAS1
PKNOX1	ESRRA
PKNOX1	ETS2
PKNOX1	FOXA2
PKNOX1	FOXK1
PKNOX1	FOXK2
PKNOX1	FOXN3
PKNOX1	FOXO3
PKNOX1	GABPA
PKNOX1	GATA6
PKNOX1	GMEB1
PKNOX1	GMEB2
PKNOX1	HES6
PKNOX1	HIC2
PKNOX1	HIF1A
PKNOX1	HINFP
PKNOX1	HLF
PKNOX1	HMBOX1
PKNOX1	HNF4A
PKNOX1	HSF2
PKNOX1	IRF1
PKNOX1	IRF2
PKNOX1	JUNB
PKNOX1	KLF1
PKNOX1	KLF11
PKNOX1	KLF13
PKNOX1	KLF15
PKNOX1	KLF3
PKNOX1	KLF7
PKNOX1	MAFB
PKNOX1	MAFF
PKNOX1	MAFG
PKNOX1	MAFK
PKNOX1	MAZ
PKNOX1	MEF2D
PKNOX1	MITF
PKNOX1	MLX
PKNOX1	MLXIPL
PKNOX1	MNT
PKNOX1	MTF1
PKNOX1	MXI1
PKNOX1	NFAT5
PKNOX1	NFATC3
PKNOX1	NFE2L2
PKNOX1	NFIC
PKNOX1	NFIX
PKNOX1	NFYB
PKNOX1	NR1D2
PKNOX1	NR1H2
PKNOX1	NR1H4
PKNOX1	NR1I2
PKNOX1	NR2C1
PKNOX1	NR4A1
PKNOX1	NR5A2
PKNOX1	ONECUT1
PKNOX1	ONECUT2
PKNOX1	PATZ1
PKNOX1	PKNOX1
PKNOX1	PPARA
PKNOX1	PPARG
PKNOX1	PRDM15
PKNOX1	PROX1
PKNOX1	RARA
PKNOX1	REL
PKNOX1	RELA
PKNOX1	RELB
PKNOX1	REST
PKNOX1	RFX1
PKNOX1	RFX3
PKNOX1	RFX7
PKNOX1	RORA
PKNOX1	RORC
PKNOX1	RREB1
PKNOX1	RXRA
PKNOX1	RXRB
PKNOX1	SMAD2
PKNOX1	SMAD3
PKNOX1	SMAD4
PKNOX1	SMAD5
PKNOX1	SP1
PKNOX1	STAT1
PKNOX1	STAT2
PKNOX1	STAT3
PKNOX1	STAT5A
PKNOX1	STAT5B
PKNOX1	STAT6
PKNOX1	TBX3
PKNOX1	TCF12
PKNOX1	TCF3
PKNOX1	TCF7L2
PKNOX1	TFCP2
PKNOX1	TFEB
PKNOX1	TGIF1
PKNOX1	THAP11
PKNOX1	THRA
PKNOX1	THRB
PKNOX1	USF2
PKNOX1	VEZF1
PKNOX1	ZBTB11
PKNOX1	ZBTB17
PKNOX1	ZBTB24
PKNOX1	ZBTB7A
PKNOX1	ZBTB7B
PKNOX1	ZFP961
PKNOX1	ZKSCAN1
PKNOX1	ZKSCAN5
PKNOX1	ZSCAN21
POU2F1	BACH1
POU2F1	CEBPA
POU2F1	CREB3
POU2F1	CTCFL
POU2F1	ELF1
POU2F1	ELF2
POU2F1	ELK4
POU2F1	EPAS1
POU2F1	ESRRA
POU2F1	ETS2
POU2F1	GABPA
POU2F1	HES6
POU2F1	HINFP
POU2F1	HLF
POU2F1	IRF2
POU2F1	JUND
POU2F1	KLF11
POU2F1	KLF13
POU2F1	KLF9
POU2F1	MAFK
POU2F1	MEF2D
POU2F1	MLXIPL
POU2F1	MXI1
POU2F1	NFE2
POU2F1	NFYC
POU2F1	NR1H2
POU2F1	NR1H4
POU2F1	NR2F6
POU2F1	NR5A2
POU2F1	ONECUT1
POU2F1	PBX1
POU2F1	PPARG
POU2F1	REL
POU2F1	RELA
POU2F1	RELB
POU2F1	RFX1
POU2F1	RFX3
POU2F1	RORA
POU2F1	RXRA
POU2F1	RXRB
POU2F1	TBX3
POU2F1	TCF7L2
POU2F1	ZBTB7B
POU2F1	ZKSCAN1
POU2F1	ZKSCAN5
POU2F1	ZSCAN21
PPARD	ARID5A
PPARD	ARNT
PPARD	ARNTL
PPARD	ATF1
PPARD	ATF3
PPARD	ATF4
PPARD	BACH1
PPARD	BCL6
PPARD	BHLHE40
PPARD	BHLHE41
PPARD	CDX1
PPARD	CEBPB
PPARD	CREM
PPARD	CTCFL
PPARD	E2F3
PPARD	EGR1
PPARD	ELF2
PPARD	EPAS1
PPARD	ESRRA
PPARD	ETV6
PPARD	FOXA2
PPARD	FOXJ2
PPARD	FOXK1
PPARD	FOXK2
PPARD	FOXN3
PPARD	FOXO3
PPARD	GABPA
PPARD	GMEB2
PPARD	HES6
PPARD	HIF1A
PPARD	HINFP
PPARD	HLF
PPARD	HMGA1
PPARD	HNF1A
PPARD	HNF4A
PPARD	HSF1
PPARD	HSF2
PPARD	IRF3
PPARD	IRF6
PPARD	JUNB
PPARD	JUND
PPARD	KLF1
PPARD	KLF11
PPARD	KLF13
PPARD	KLF15
PPARD	KLF3
PPARD	KLF7
PPARD	KLF9
PPARD	MAFB
PPARD	MAFF
PPARD	MAFG
PPARD	MAFK
PPARD	MEF2D
PPARD	MGA
PPARD	MITF
PPARD	MNT
PPARD	MTF1
PPARD	MXI1
PPARD	NFE2
PPARD	NFIC
PPARD	NFIL3
PPARD	NFIX
PPARD	NPAS2
PPARD	NR1H2
PPARD	NR1H4
PPARD	NR1I2
PPARD	NR2C1
PPARD	NR2C2
PPARD	NR2F6
PPARD	NR3C1
PPARD	NR4A1
PPARD	NR5A2
PPARD	NR6A1
PPARD	ONECUT1
PPARD	ONECUT2
PPARD	PBX1
PPARD	PKNOX1
PPARD	PPARA
PPARD	PPARD
PPARD	PPARG
PPARD	PRDM15
PPARD	PROX1
PPARD	RARA
PPARD	RELB
PPARD	REST
PPARD	RFX1
PPARD	RFX3
PPARD	RFX5
PPARD	RFX7
PPARD	RORA
PPARD	RORB
PPARD	RORC
PPARD	RREB1
PPARD	RXRA
PPARD	SMAD2
PPARD	SMAD3
PPARD	SMAD4
PPARD	SMAD5
PPARD	SNAI2
PPARD	SOX12
PPARD	SREBF1
PPARD	SRF
PPARD	STAT2
PPARD	STAT3
PPARD	STAT5A
PPARD	STAT5B
PPARD	STAT6
PPARD	TBX3
PPARD	TCF12
PPARD	TCF3
PPARD	TCF7L1
PPARD	TCF7L2
PPARD	TEAD1
PPARD	TEAD3
PPARD	TFCP2
PPARD	TFEB
PPARD	TGIF1
PPARD	THAP11
PPARD	THRA
PPARD	USF2
PPARD	VEZF1
PPARD	YY1
PPARD	ZBTB11
PPARD	ZBTB17
PPARD	ZBTB24
PPARD	ZBTB26
PPARD	ZBTB6
PPARD	ZBTB7A
PPARD	ZBTB7B
PPARD	ZEB1
PPARD	ZKSCAN1
PPARD	ZKSCAN5
PPARD	ZSCAN21
PPARG	ARNT
PPARG	ATF1
PPARG	ATF4
PPARG	CDX1
PPARG	CEBPA
PPARG	CEBPB
PPARG	CREB3
PPARG	CTCF
PPARG	E2F1
PPARG	E2F4
PPARG	E2F8
PPARG	EGR1
PPARG	ELF1
PPARG	ELF2
PPARG	ELK4
PPARG	ESRRA
PPARG	ETV6
PPARG	FOS
PPARG	FOXA2
PPARG	FOXO3
PPARG	HES6
PPARG	HIF1A
PPARG	HINFP
PPARG	HMGA1
PPARG	HNF4A
PPARG	HSF2
PPARG	IRF1
PPARG	KLF12
PPARG	KLF13
PPARG	KLF3
PPARG	MAFB
PPARG	MAFF
PPARG	MAFG
PPARG	MAFK
PPARG	MAZ
PPARG	MEF2D
PPARG	MLXIPL
PPARG	MTF1
PPARG	MXI1
PPARG	NFATC3
PPARG	NFIC
PPARG	NFYC
PPARG	NR1D2
PPARG	NR1H2
PPARG	NR1H4
PPARG	NR4A1
PPARG	NR5A2
PPARG	ONECUT1
PPARG	ONECUT2
PPARG	PBX1
PPARG	PPARD
PPARG	PPARG
PPARG	RARA
PPARG	REL
PPARG	RELA
PPARG	RELB
PPARG	RFX1
PPARG	RORA
PPARG	RXRA
PPARG	SMAD2
PPARG	SOX12
PPARG	SREBF1
PPARG	SRF
PPARG	STAT1
PPARG	STAT2
PPARG	STAT3
PPARG	STAT5A
PPARG	STAT5B
PPARG	TCF3
PPARG	TCF7L2
PPARG	TEAD3
PPARG	TFCP2
PPARG	TFDP1
PPARG	TFEB
PPARG	TGIF1
PPARG	THAP11
PPARG	THRA
PPARG	THRB
PPARG	USF2
PPARG	ZBTB18
PPARG	ZBTB24
PPARG	ZBTB7A
PPARG	ZBTB7B
PPARG	ZEB1
PPARG	ZKSCAN5
PRDM15	ARNT
PRDM15	ATF3
PRDM15	BHLHE40
PRDM15	BHLHE41
PRDM15	CEBPA
PRDM15	CEBPB
PRDM15	CEBPG
PRDM15	CREB3L2
PRDM15	CTCF
PRDM15	E2F1
PRDM15	E2F4
PRDM15	ELF1
PRDM15	ELF2
PRDM15	ESRRA
PRDM15	ETV6
PRDM15	FOS
PRDM15	FOXA2
PRDM15	FOXJ2
PRDM15	FOXK1
PRDM15	FOXO3
PRDM15	FOXP1
PRDM15	GATA6
PRDM15	HES6
PRDM15	HIC2
PRDM15	HIF1A
PRDM15	HINFP
PRDM15	HLF
PRDM15	HMBOX1
PRDM15	HMGA1
PRDM15	IRF2
PRDM15	IRF5
PRDM15	JUNB
PRDM15	KLF1
PRDM15	KLF13
PRDM15	KLF15
PRDM15	KLF9
PRDM15	MAFF
PRDM15	MAFK
PRDM15	MAZ
PRDM15	MEF2A
PRDM15	MEF2D
PRDM15	MGA
PRDM15	MITF
PRDM15	MLX
PRDM15	MLXIPL
PRDM15	MNT
PRDM15	MTF1
PRDM15	MXI1
PRDM15	NFATC3
PRDM15	NFE2
PRDM15	NFE2L2
PRDM15	NFIC
PRDM15	NFIX
PRDM15	NFYC
PRDM15	NPAS2
PRDM15	NR1H2
PRDM15	NR1H4
PRDM15	NR1I2
PRDM15	NR2C1
PRDM15	NR2C2
PRDM15	NR3C1
PRDM15	NR4A1
PRDM15	NRF1
PRDM15	ONECUT2
PRDM15	PATZ1
PRDM15	PKNOX1
PRDM15	RARA
PRDM15	RELA
PRDM15	RELB
PRDM15	RFX1
PRDM15	RFX3
PRDM15	RFX5
PRDM15	RFX7
PRDM15	RORA
PRDM15	RORC
PRDM15	RREB1
PRDM15	RXRB
PRDM15	SMAD2
PRDM15	SMAD3
PRDM15	SMAD4
PRDM15	SOX12
PRDM15	SREBF1
PRDM15	STAT1
PRDM15	STAT3
PRDM15	STAT5A
PRDM15	STAT5B
PRDM15	TCF3
PRDM15	TCF7L2
PRDM15	TEAD3
PRDM15	TFEB
PRDM15	THAP11
PRDM15	THRA
PRDM15	USF2
PRDM15	ZBTB11
PRDM15	ZBTB17
PRDM15	ZBTB18
PRDM15	ZBTB24
PRDM15	ZBTB7A
PRDM15	ZBTB7B
PRDM15	ZEB1
PRDM15	ZKSCAN1
PRDM15	ZKSCAN5
PRDM15	ZSCAN21
PRDM9	ARID5A
PRDM9	ARNT
PRDM9	ARNTL
PRDM9	ATF1
PRDM9	ATF3
PRDM9	ATF4
PRDM9	ATF7
PRDM9	BACH1
PRDM9	BACH2
PRDM9	BCL6
PRDM9	BHLHE40
PRDM9	BHLHE41
PRDM9	CDX1
PRDM9	CEBPA
PRDM9	CEBPB
PRDM9	CEBPG
PRDM9	CLOCK
PRDM9	CREB3
PRDM9	CREB3L2
PRDM9	CREM
PRDM9	CTCF
PRDM9	CTCFL
PRDM9	E2F1
PRDM9	E2F3
PRDM9	E2F4
PRDM9	E2F8
PRDM9	EGR1
PRDM9	ELF1
PRDM9	ELF2
PRDM9	ELK4
PRDM9	EPAS1
PRDM9	ESR1
PRDM9	ESRRA
PRDM9	ETS2
PRDM9	ETV6
PRDM9	FOS
PRDM9	FOXA2
PRDM9	FOXJ2
PRDM9	FOXK1
PRDM9	FOXK2
PRDM9	FOXN3
PRDM9	FOXO3
PRDM9	FOXP1
PRDM9	GABPA
PRDM9	GMEB1
PRDM9	GMEB2
PRDM9	HES1
PRDM9	HES6
PRDM9	HIC2
PRDM9	HIF1A
PRDM9	HINFP
PRDM9	HLF
PRDM9	HMBOX1
PRDM9	HMGA1
PRDM9	HNF1A
PRDM9	HNF4A
PRDM9	HSF1
PRDM9	HSF2
PRDM9	IRF1
PRDM9	IRF2
PRDM9	IRF3
PRDM9	IRF5
PRDM9	IRF6
PRDM9	IRF7
PRDM9	IRF8
PRDM9	JUN
PRDM9	JUNB
PRDM9	JUND
PRDM9	KLF1
PRDM9	KLF10
PRDM9	KLF11
PRDM9	KLF12
PRDM9	KLF13
PRDM9	KLF15
PRDM9	KLF2
PRDM9	KLF3
PRDM9	KLF6
PRDM9	KLF7
PRDM9	KLF9
PRDM9	MAFB
PRDM9	MAFF
PRDM9	MAFG
PRDM9	MAFK
PRDM9	MAZ
PRDM9	MEF2D
PRDM9	MGA
PRDM9	MITF
PRDM9	MLX
PRDM9	MLXIPL
PRDM9	MNT
PRDM9	MTF1
PRDM9	MXI1
PRDM9	MYBL1
PRDM9	NFAT5
PRDM9	NFATC3
PRDM9	NFE2
PRDM9	NFE2L2
PRDM9	NFIB
PRDM9	NFIC
PRDM9	NFIL3
PRDM9	NFIX
PRDM9	NFKB1
PRDM9	NFKB2
PRDM9	NFYB
PRDM9	NFYC
PRDM9	NR1D2
PRDM9	NR1H2
PRDM9	NR1H3
PRDM9	NR1H4
PRDM9	NR1I2
PRDM9	NR2C1
PRDM9	NR2C2
PRDM9	NR2F6
PRDM9	NR3C1
PRDM9	NR4A1
PRDM9	NR5A2
PRDM9	NR6A1
PRDM9	NRF1
PRDM9	ONECUT1
PRDM9	ONECUT2
PRDM9	PATZ1
PRDM9	PBX1
PRDM9	PBX2
PRDM9	PKNOX1
PRDM9	POU2F1
PRDM9	PPARA
PRDM9	PPARD
PRDM9	PPARG
PRDM9	PRDM15
PRDM9	PRDM9
PRDM9	PROX1
PRDM9	RARA
PRDM9	REL
PRDM9	RELA
PRDM9	RELB
PRDM9	REST
PRDM9	RFX1
PRDM9	RFX3
PRDM9	RFX5
PRDM9	RFX7
PRDM9	RORA
PRDM9	RORC
PRDM9	RREB1
PRDM9	RXRA
PRDM9	RXRB
PRDM9	SMAD2
PRDM9	SMAD3
PRDM9	SMAD4
PRDM9	SMAD5
PRDM9	SNAI2
PRDM9	SOX12
PRDM9	SP1
PRDM9	SP3
PRDM9	SREBF1
PRDM9	SREBF2
PRDM9	SRF
PRDM9	STAT1
PRDM9	STAT2
PRDM9	STAT3
PRDM9	STAT5A
PRDM9	STAT5B
PRDM9	STAT6
PRDM9	TBX3
PRDM9	TCF12
PRDM9	TCF3
PRDM9	TCF7L2
PRDM9	TEAD1
PRDM9	TEAD3
PRDM9	TEF
PRDM9	TFCP2
PRDM9	TFDP1
PRDM9	TFEB
PRDM9	TGIF1
PRDM9	THAP1
PRDM9	THAP11
PRDM9	THRA
PRDM9	THRB
PRDM9	USF2
PRDM9	VEZF1
PRDM9	XBP1
PRDM9	YY1
PRDM9	ZBTB11
PRDM9	ZBTB17
PRDM9	ZBTB18
PRDM9	ZBTB24
PRDM9	ZBTB26
PRDM9	ZBTB6
PRDM9	ZBTB7A
PRDM9	ZBTB7B
PRDM9	ZBTB7C
PRDM9	ZEB1
PRDM9	ZFP961
PRDM9	ZKSCAN1
PRDM9	ZKSCAN5
PRDM9	ZSCAN21
PROX1	E2F8
PROX1	KLF11
PROX1	KLF13
PROX1	KLF15
PROX1	MAFG
PROX1	POU2F1
PROX1	RARA
PROX1	RORA
PROX1	THRA
PROX1	ZBTB11
RARA	ARNT
RARA	ARNTL
RARA	ATF1
RARA	ATF3
RARA	ATF4
RARA	ATF7
RARA	BACH1
RARA	BHLHE40
RARA	BHLHE41
RARA	CDX1
RARA	CEBPA
RARA	CEBPB
RARA	CEBPG
RARA	CTCF
RARA	CTCFL
RARA	E2F1
RARA	E2F4
RARA	E2F8
RARA	EGR1
RARA	ELF2
RARA	EPAS1
RARA	ESRRA
RARA	ETS2
RARA	ETV6
RARA	FOXA2
RARA	FOXK1
RARA	FOXK2
RARA	FOXO3
RARA	GABPA
RARA	GATA6
RARA	GMEB2
RARA	HES1
RARA	HES6
RARA	HIF1A
RARA	HINFP
RARA	HLF
RARA	HMGA1
RARA	HNF1A
RARA	HNF4A
RARA	HSF2
RARA	IRF1
RARA	IRF2
RARA	IRF5
RARA	IRF6
RARA	IRF7
RARA	JUNB
RARA	JUND
RARA	KLF1
RARA	KLF13
RARA	KLF15
RARA	KLF3
RARA	KLF9
RARA	MAFF
RARA	MAFG
RARA	MAFK
RARA	MEF2D
RARA	MGA
RARA	MLX
RARA	MLXIPL
RARA	MTF1
RARA	MXI1
RARA	NFAT5
RARA	NFATC3
RARA	NFE2
RARA	NFIC
RARA	NFIL3
RARA	NFIX
RARA	NFKB2
RARA	NFYC
RARA	NR1D2
RARA	NR1H2
RARA	NR1H4
RARA	NR1I2
RARA	NR2C1
RARA	NR2C2
RARA	NR2F6
RARA	NR3C1
RARA	NR4A1
RARA	NR6A1
RARA	NRF1
RARA	ONECUT1
RARA	PATZ1
RARA	PPARA
RARA	PPARD
RARA	PRDM15
RARA	PRDM9
RARA	PROX1
RARA	RARA
RARA	REL
RARA	RELA
RARA	RELB
RARA	RFX1
RARA	RFX3
RARA	RFX5
RARA	RFX7
RARA	RORA
RARA	RORC
RARA	RREB1
RARA	RXRB
RARA	SMAD2
RARA	SMAD3
RARA	SMAD4
RARA	SNAI2
RARA	SOX12
RARA	SP1
RARA	SREBF1
RARA	SRF
RARA	STAT2
RARA	STAT3
RARA	STAT5A
RARA	STAT5B
RARA	STAT6
RARA	TBX3
RARA	TCF3
RARA	TEAD1
RARA	TEAD3
RARA	TFCP2
RARA	TFEB
RARA	TGIF1
RARA	THAP1
RARA	THAP11
RARA	THRA
RARA	THRB
RARA	VEZF1
RARA	XBP1
RARA	YY1
RARA	ZBTB11
RARA	ZBTB17
RARA	ZBTB24
RARA	ZBTB26
RARA	ZBTB6
RARA	ZBTB7A
RARA	ZBTB7B
RARA	ZFP961
RARA	ZKSCAN1
RARA	ZKSCAN5
RARA	ZSCAN21
RELA	CEBPB
RELA	E2F1
RELA	ESRRA
RELA	FOXJ2
RELA	GMEB2
RELA	HES6
RELA	HINFP
RELA	HNF4A
RELA	HSF1
RELA	IRF2
RELA	JUNB
RELA	KLF13
RELA	KLF15
RELA	MAFB
RELA	MAFK
RELA	MAZ
RELA	MEF2D
RELA	MLX
RELA	MLXIPL
RELA	MXI1
RELA	NFAT5
RELA	NFE2
RELA	NFE2L2
RELA	NFYC
RELA	NR3C1
RELA	NR4A1
RELA	NRF1
RELA	PPARA
RELA	PRDM9
RELA	PROX1
RELA	RELA
RELA	RELB
RELA	RFX1
RELA	RFX3
RELA	RORA
RELA	RXRA
RELA	RXRB
RELA	SMAD2
RELA	SMAD4
RELA	SNAI2
RELA	STAT3
RELA	STAT5A
RELA	STAT5B
RELA	TCF7L2
REL	ATF4
RELA	THAP1
RELA	THRA
RELA	USF2
RELA	ZBTB7B
RELA	ZFP961
RELB	ATF3
RELB	BHLHE40
RELB	CEBPA
RELB	CEBPB
RELB	CEBPG
RELB	E2F1
RELB	E2F3
RELB	EPAS1
RELB	FOXA2
RELB	HES1
RELB	HES6
RELB	HINFP
RELB	HLF
RELB	HNF1A
RELB	HSF2
RELB	JUNB
RELB	KLF1
RELB	KLF12
RELB	KLF13
RELB	MGA
RELB	MLX
RELB	MNT
RELB	MXI1
RELB	NFE2
RELB	NFIX
RELB	NFKB1
RELB	NR1D2
RELB	PPARA
RELB	PRDM9
RELB	RARA
RELB	RELB
RELB	RFX1
RELB	RFX3
RELB	RXRA
RELB	RXRB
RELB	SMAD2
RELB	SOX12
RELB	SP3
RELB	SREBF1
RELB	STAT2
RELB	STAT3
RELB	STAT5A
RELB	STAT5B
RELB	STAT6
RELB	TCF3
RELB	TCF7L2
RELB	THAP1
RELB	THAP11
RELB	THRA
RELB	THRB
RELB	USF2
RELB	VEZF1
RELB	YY1
RELB	ZBTB17
RELB	ZKSCAN1
RELB	ZKSCAN5
RELB	ZSCAN21
REL	CEBPA
REL	CEBPG
REL	E2F1
REL	ESRRA
REL	ETV6
REL	FOS
REL	FOXJ2
REL	FOXK2
REL	GMEB2
REL	HES1
REL	HES6
REL	HINFP
REL	HNF1A
REL	HNF4A
REL	HSF1
REL	IRF2
REL	JUNB
REL	KLF1
REL	KLF10
REL	KLF13
REL	KLF3
REL	MAFK
REL	MAZ
REL	MLX
REL	MLXIPL
REL	MNT
REL	MXI1
REL	NFE2
REL	NFE2L2
REL	NFIX
REL	NFKB1
REL	NFYC
REL	NR2C1
REL	NR4A1
REL	NRF1
REL	PKNOX1
REL	PPARA
REL	PRDM9
REL	RARA
REL	RELA
REL	RELB
REL	RFX1
REL	RFX3
REL	RORA
REL	RXRA
REL	RXRB
REL	SMAD2
REL	SNAI2
REL	SREBF1
REL	STAT2
REL	STAT3
REL	STAT5A
REL	STAT5B
REL	STAT6
REL	TCF7L2
REL	TFEB
REL	THAP1
REL	THAP11
REL	THRA
REL	USF2
REL	ZBTB11
REL	ZBTB7B
REL	ZFP961
REST	ARID5A
REST	ARNT
REST	ARNTL
REST	ATF1
REST	ATF3
REST	ATF4
REST	ATF7
REST	BACH1
REST	BACH2
REST	BCL6
REST	BHLHE40
REST	BHLHE41
REST	CEBPA
REST	CEBPB
REST	CEBPG
REST	CLOCK
REST	CTCF
REST	CTCFL
REST	E2F1
REST	E2F3
REST	E2F4
REST	E2F8
REST	ELF1
REST	ELF2
REST	ELK4
REST	EPAS1
REST	ESRRA
REST	ETV6
REST	FOXA2
REST	FOXJ2
REST	FOXK1
REST	FOXK2
REST	FOXN3
REST	FOXO3
REST	FOXP1
REST	GABPA
REST	GMEB2
REST	HES1
REST	HES6
REST	HIC2
REST	HIF1A
REST	HINFP
REST	HLF
REST	HMBOX1
REST	HMGA1
REST	HNF1A
REST	HNF4A
REST	HSF1
REST	HSF2
REST	IRF1
REST	IRF2
REST	IRF3
REST	IRF6
REST	IRF7
REST	JUN
REST	JUNB
REST	JUND
REST	KLF13
REST	KLF15
REST	KLF3
REST	KLF9
REST	MAFB
REST	MAFF
REST	MAFG
REST	MAFK
REST	MAZ
REST	MEF2D
REST	MGA
REST	MLX
REST	MLXIPL
REST	MNT
REST	MTF1
REST	MXI1
REST	NFATC3
REST	NFE2
REST	NFE2L2
REST	NFIC
REST	NFKB2
REST	NFYB
REST	NFYC
REST	NPAS2
REST	NR1D2
REST	NR1H2
REST	NR1H4
REST	NR1I2
REST	NR2C1
REST	NR2C2
REST	NR3C1
REST	NR4A1
REST	NR5A2
REST	NR6A1
REST	ONECUT1
REST	ONECUT2
REST	PATZ1
REST	PBX1
REST	PKNOX1
REST	PPARA
REST	PPARD
REST	PRDM15
REST	PRDM9
REST	PROX1
REST	RARA
REST	RELA
REST	RFX1
REST	RFX3
REST	RFX5
REST	RFX7
REST	RORA
REST	RORB
REST	RORC
REST	RREB1
REST	RXRA
REST	RXRB
REST	SMAD2
REST	SMAD3
REST	SMAD4
REST	SMAD5
REST	SNAI2
REST	SP1
REST	SREBF1
REST	SREBF2
REST	SRF
REST	STAT2
REST	STAT3
REST	STAT5A
REST	STAT5B
REST	STAT6
REST	TBX3
REST	TCF12
REST	TCF3
REST	TCF7L2
REST	TEAD1
REST	TEF
REST	TFCP2
REST	TFEB
REST	TGIF1
REST	THAP11
REST	THRA
REST	THRB
REST	USF2
REST	VEZF1
REST	YY1
REST	ZBTB11
REST	ZBTB17
REST	ZBTB24
REST	ZBTB26
REST	ZBTB6
REST	ZBTB7A
REST	ZBTB7B
REST	ZFP961
REST	ZKSCAN1
REST	ZKSCAN5
REST	ZSCAN21
RFX1	ARNTL
RFX1	ATF3
RFX1	ATF4
RFX1	ATF7
RFX1	BACH1
RFX1	BCL6
RFX1	BHLHE40
RFX1	BHLHE41
RFX1	CEBPA
RFX1	CEBPB
RFX1	CEBPG
RFX1	CLOCK
RFX1	CREM
RFX1	CTCF
RFX1	E2F1
RFX1	E2F3
RFX1	E2F4
RFX1	E2F8
RFX1	EGR1
RFX1	ELF1
RFX1	EPAS1
RFX1	ESR1
RFX1	ESRRA
RFX1	ETS2
RFX1	FOS
RFX1	FOXA2
RFX1	FOXJ2
RFX1	FOXK1
RFX1	FOXK2
RFX1	GABPA
RFX1	GMEB2
RFX1	HES1
RFX1	HES6
RFX1	HIC2
RFX1	HINFP
RFX1	HLF
RFX1	HMGA1
RFX1	HNF1A
RFX1	HNF4A
RFX1	HSF1
RFX1	HSF2
RFX1	IRF1
RFX1	IRF2
RFX1	IRF6
RFX1	JUN
RFX1	JUNB
RFX1	KLF10
RFX1	KLF11
RFX1	KLF15
RFX1	KLF3
RFX1	KLF9
RFX1	MAFF
RFX1	MAFG
RFX1	MAFK
RFX1	MAZ
RFX1	MEF2D
RFX1	MLXIPL
RFX1	MNT
RFX1	MTF1
RFX1	MXI1
RFX1	NFAT5
RFX1	NFATC3
RFX1	NFE2
RFX1	NFIC
RFX1	NFYB
RFX1	NFYC
RFX1	NR1D2
RFX1	NR1H4
RFX1	NR2C1
RFX1	NR2F6
RFX1	NR4A1
RFX1	NR6A1
RFX1	ONECUT1
RFX1	ONECUT2
RFX1	PKNOX1
RFX1	POU2F1
RFX1	PPARA
RFX1	PPARD
RFX1	PRDM15
RFX1	PROX1
RFX1	RARA
RFX1	RELA
RFX1	RELB
RFX1	REST
RFX1	RFX1
RFX1	RFX3
RFX1	RFX7
RFX1	RORB
RFX1	RREB1
RFX1	RXRA
RFX1	SMAD2
RFX1	SMAD3
RFX1	SMAD4
RFX1	SMAD5
RFX1	SNAI2
RFX1	SP1
RFX1	STAT2
RFX1	TCF3
RFX1	TEAD1
RFX1	TEAD3
RFX1	TGIF1
RFX1	THAP1
RFX1	THAP11
RFX1	THRA
RFX1	THRB
RFX1	USF2
RFX1	YY1
RFX1	ZBTB17
RFX1	ZBTB26
RFX1	ZBTB6
RFX1	ZBTB7A
RFX1	ZBTB7B
RFX1	ZEB1
RFX1	ZKSCAN1
RFX1	ZKSCAN5
RFX1	ZSCAN21
RFX3	ARNTL
RFX3	ATF4
RFX3	ATF7
RFX3	BACH1
RFX3	BCL6
RFX3	BHLHE40
RFX3	BHLHE41
RFX3	CEBPA
RFX3	CEBPB
RFX3	CEBPG
RFX3	CTCF
RFX3	E2F1
RFX3	E2F3
RFX3	E2F4
RFX3	EPAS1
RFX3	ESR1
RFX3	ESRRA
RFX3	ETS2
RFX3	FOS
RFX3	FOXA2
RFX3	FOXJ2
RFX3	FOXK1
RFX3	FOXK2
RFX3	GABPA
RFX3	GMEB2
RFX3	HES1
RFX3	HES6
RFX3	HIC2
RFX3	HINFP
RFX3	HLF
RFX3	HMGA1
RFX3	HNF1A
RFX3	HNF4A
RFX3	HSF1
RFX3	HSF2
RFX3	IRF2
RFX3	JUN
RFX3	JUNB
RFX3	JUND
RFX3	KLF10
RFX3	KLF11
RFX3	KLF15
RFX3	KLF3
RFX3	KLF9
RFX3	MAFF
RFX3	MAFG
RFX3	MAFK
RFX3	MAZ
RFX3	MEF2D
RFX3	MLXIPL
RFX3	MNT
RFX3	MTF1
RFX3	MXI1
RFX3	NFAT5
RFX3	NFATC3
RFX3	NFE2
RFX3	NFIC
RFX3	NFYB
RFX3	NFYC
RFX3	NR1D2
RFX3	NR1H4
RFX3	NR2C1
RFX3	NR2C2
RFX3	NR2F6
RFX3	NR4A1
RFX3	NR6A1
RFX3	ONECUT1
RFX3	ONECUT2
RFX3	PKNOX1
RFX3	POU2F1
RFX3	PPARA
RFX3	PPARD
RFX3	PRDM15
RFX3	PROX1
RFX3	RELA
RFX3	REST
RFX3	RFX1
RFX3	RFX3
RFX3	RFX7
RFX3	RORB
RFX3	RREB1
RFX3	RXRA
RFX3	RXRB
RFX3	SMAD2
RFX3	SMAD3
RFX3	SP1
RFX3	STAT1
RFX3	TCF3
RFX3	TEAD1
RFX3	TEAD3
RFX3	TGIF1
RFX3	THAP1
RFX3	THAP11
RFX3	THRA
RFX3	THRB
RFX3	USF2
RFX3	YY1
RFX3	ZBTB17
RFX3	ZBTB26
RFX3	ZBTB6
RFX3	ZBTB7A
RFX3	ZBTB7B
RFX3	ZKSCAN1
RFX3	ZKSCAN5
RFX3	ZSCAN21
RFX5	ARNT
RFX5	ARNTL
RFX5	ATF1
RFX5	ATF3
RFX5	ATF4
RFX5	BACH1
RFX5	BACH2
RFX5	BHLHE40
RFX5	BHLHE41
RFX5	CEBPA
RFX5	CEBPB
RFX5	CEBPG
RFX5	CREB3
RFX5	CTCF
RFX5	E2F1
RFX5	E2F3
RFX5	E2F4
RFX5	EGR1
RFX5	ELF1
RFX5	EPAS1
RFX5	ESR1
RFX5	ESRRA
RFX5	ETS2
RFX5	ETV6
RFX5	FOXA1
RFX5	FOXA2
RFX5	FOXJ2
RFX5	FOXK1
RFX5	FOXK2
RFX5	FOXO3
RFX5	GABPA
RFX5	GMEB1
RFX5	GMEB2
RFX5	HES1
RFX5	HES6
RFX5	HIF1A
RFX5	HINFP
RFX5	HLF
RFX5	HMGA1
RFX5	HNF1A
RFX5	HNF4A
RFX5	HSF1
RFX5	HSF2
RFX5	IRF1
RFX5	IRF2
RFX5	IRF6
RFX5	JUN
RFX5	JUNB
RFX5	JUND
RFX5	KLF1
RFX5	KLF10
RFX5	KLF11
RFX5	KLF13
RFX5	KLF15
RFX5	KLF3
RFX5	KLF9
RFX5	MAFF
RFX5	MAFG
RFX5	MAZ
RFX5	MEF2D
RFX5	MLXIPL
RFX5	MNT
RFX5	MTF1
RFX5	MXI1
RFX5	NFAT5
RFX5	NFATC3
RFX5	NFE2
RFX5	NFE2L2
RFX5	NFIC
RFX5	NFIX
RFX5	NFYB
RFX5	NFYC
RFX5	NR1H4
RFX5	NR1I2
RFX5	NR2C1
RFX5	NR2C2
RFX5	NR2F6
RFX5	NR3C1
RFX5	NR4A1
RFX5	NR6A1
RFX5	ONECUT1
RFX5	ONECUT2
RFX5	PATZ1
RFX5	PKNOX1
RFX5	POU2F1
RFX5	PPARA
RFX5	PPARD
RFX5	PROX1
RFX5	RARA
RFX5	RELA
RFX5	RELB
RFX5	REST
RFX5	RFX1
RFX5	RFX3
RFX5	RFX5
RFX5	RFX7
RFX5	RORA
RFX5	RORB
RFX5	RREB1
RFX5	RXRA
RFX5	SMAD2
RFX5	SMAD3
RFX5	SMAD5
RFX5	SP1
RFX5	SRF
RFX5	STAT1
RFX5	STAT3
RFX5	TCF3
RFX5	TCF7L2
RFX5	TEAD1
RFX5	TEAD3
RFX5	TFCP2
RFX5	TFEB
RFX5	TGIF1
RFX5	THAP1
RFX5	THAP11
RFX5	THRA
RFX5	USF2
RFX5	VEZF1
RFX5	YY1
RFX5	ZBTB11
RFX5	ZBTB17
RFX5	ZBTB18
RFX5	ZBTB24
RFX5	ZBTB26
RFX5	ZBTB6
RFX5	ZBTB7A
RFX5	ZBTB7B
RFX5	ZKSCAN1
RFX5	ZKSCAN5
RFX5	ZSCAN21
RFX7	BHLHE40
RFX7	CEBPA
RFX7	CEBPG
RFX7	E2F3
RFX7	IRF7
RFX7	MLXIPL
RFX7	MXI1
RFX7	TGIF1
RFX7	ZBTB17
RORA	ARNT
RORA	ATF3
RORA	ATF4
RORA	BACH1
RORA	BACH2
RORA	BCL6
RORA	BHLHE40
RORA	BHLHE41
RORA	CEBPB
RORA	CREB3L2
RORA	CTCFL
RORA	E2F1
RORA	E2F8
RORA	EBF1
RORA	ELF2
RORA	EPAS1
RORA	ESR1
RORA	ESRRA
RORA	ETS2
RORA	ETV6
RORA	FOXA2
RORA	FOXJ2
RORA	FOXK1
RORA	FOXK2
RORA	FOXO3
RORA	GABPA
RORA	GATA6
RORA	GMEB1
RORA	GMEB2
RORA	HES1
RORA	HES6
RORA	HIC2
RORA	HIF1A
RORA	HINFP
RORA	HLF
RORA	HNF1A
RORA	HNF4A
RORA	HSF1
RORA	HSF2
RORA	IRF2
RORA	IRF3
RORA	IRF6
RORA	JUN
RORA	JUNB
RORA	JUND
RORA	KLF10
RORA	KLF13
RORA	KLF15
RORA	KLF3
RORA	KLF7
RORA	MAFF
RORA	MAFG
RORA	MAFK
RORA	MEF2D
RORA	MGA
RORA	MITF
RORA	MLX
RORA	MLXIPL
RORA	MNT
RORA	MTF1
RORA	MXI1
RORA	NFE2
RORA	NFIC
RORA	NFIL3
RORA	NFKB2
RORA	NFYC
RORA	NR1D2
RORA	NR1H2
RORA	NR2C1
RORA	NR2F6
RORA	NR3C1
RORA	NR4A1
RORA	NR5A2
RORA	OLIG1
RORA	ONECUT1
RORA	ONECUT2
RORA	PBX1
RORA	PKNOX1
RORA	POU2F1
RORA	PPARA
RORA	PRDM15
RORA	PRDM9
RORA	RARA
RORA	REL
RORA	RELA
RORA	RELB
RORA	RFX1
RORA	RFX3
RORA	RFX5
RORA	RORA
RORA	RORB
RORA	RORC
RORA	RREB1
RORA	RXRB
RORA	SMAD2
RORA	SMAD4
RORA	SMAD5
RORA	SNAI2
RORA	SOX12
RORA	SREBF2
RORA	STAT2
RORA	STAT3
RORA	STAT5A
RORA	STAT5B
RORA	STAT6
RORA	TCF3
RORA	TCF7L2
RORA	TEF
RORA	TFEB
RORA	THAP11
RORA	THRA
RORA	THRB
RORA	USF2
RORA	VEZF1
RORA	YY1
RORA	ZBTB11
RORA	ZBTB17
RORA	ZBTB24
RORA	ZBTB7A
RORA	ZBTB7B
RORA	ZEB1
RORA	ZKSCAN1
RORA	ZSCAN21
RORB	ATF1
RORB	ATF4
RORB	BACH1
RORB	BACH2
RORB	BHLHE40
RORB	BHLHE41
RORB	CEBPB
RORB	CTCFL
RORB	ELF1
RORB	ETS2
RORB	ETV6
RORB	FOXA2
RORB	FOXK2
RORB	FOXO3
RORB	GABPA
RORB	GMEB2
RORB	HES6
RORB	HIC2
RORB	HIF1A
RORB	HLF
RORB	HMBOX1
RORB	HMGA1
RORB	HNF1A
RORB	HSF1
RORB	HSF2
RORB	IRF2
RORB	IRF3
RORB	IRF5
RORB	IRF6
RORB	JUND
RORB	KLF13
RORB	KLF15
RORB	KLF3
RORB	MAFG
RORB	MLX
RORB	MLXIPL
RORB	NFE2
RORB	NR1H2
RORB	NR1H4
RORB	NR2C1
RORB	NR4A1
RORB	OLIG1
RORB	ONECUT1
RORB	ONECUT2
RORB	POU2F1
RORB	PPARA
RORB	PPARD
RORB	PRDM15
RORB	PRDM9
RORB	RARA
RORB	RFX1
RORB	RFX3
RORB	RFX7
RORB	RREB1
RORB	RXRB
RORB	SMAD2
RORB	SMAD3
RORB	SMAD4
RORB	SNAI2
RORB	SOX12
RORB	SP1
RORB	SREBF2
RORB	STAT2
RORB	STAT3
RORB	STAT5A
RORB	STAT5B
RORB	TBX3
RORB	TCF7L2
RORB	TEAD3
RORB	TEF
RORB	TFCP2
RORB	TFDP1
RORB	TFEB
RORB	THRA
RORB	VEZF1
RORB	YY1
RORB	ZBTB24
RORC	BACH1
RORC	BACH2
RORC	BCL6
RORC	BHLHE41
RORC	E2F1
RORC	ELF2
RORC	ESRRA
RORC	ETV6
RORC	FOXA2
RORC	FOXO3
RORC	GABPA
RORC	GMEB2
RORC	HIC2
RORC	HIF1A
RORC	HLF
RORC	HMGA1
RORC	HNF1A
RORC	HSF1
RORC	HSF2
RORC	IRF2
RORC	IRF3
RORC	IRF5
RORC	IRF6
RORC	JUND
RORC	KLF10
RORC	KLF13
RORC	KLF15
RORC	MLX
RORC	MNT
RORC	MTF1
RORC	MXI1
RORC	NFE2
RORC	NFIL3
RORC	NFKB2
RORC	NR1H2
RORC	NR2C1
RORC	NR2F6
RORC	NR5A2
RORC	OLIG1
RORC	ONECUT1
RORC	ONECUT2
RORC	PKNOX1
RORC	POU2F1
RORC	PPARA
RORC	PPARD
RORC	PRDM15
RORC	PRDM9
RORC	RARA
RORC	REL
RORC	RELB
RORC	RFX1
RORC	RFX3
RORC	RFX7
RORC	RORA
RORC	RREB1
RORC	RXRB
RORC	SMAD2
RORC	SMAD3
RORC	SMAD4
RORC	SMAD5
RORC	SNAI2
RORC	SOX12
RORC	SREBF2
RORC	STAT3
RORC	STAT5A
RORC	STAT5B
RORC	TCF7L2
RORC	TEAD3
RORC	TEF
RORC	TFEB
RORC	THAP11
RORC	THRA
RORC	VEZF1
RORC	ZBTB17
RORC	ZBTB24
RORC	ZEB1
RORC	ZKSCAN1
RORC	ZSCAN21
RREB1	ARID5A
RREB1	ARNT
RREB1	ARNTL
RREB1	ATF1
RREB1	ATF3
RREB1	ATF4
RREB1	ATF7
RREB1	BACH1
RREB1	BCL6
RREB1	BHLHE40
RREB1	BHLHE41
RREB1	CDX1
RREB1	CEBPA
RREB1	CEBPB
RREB1	CEBPG
RREB1	CREB3
RREB1	CREB3L2
RREB1	CTCF
RREB1	E2F1
RREB1	E2F3
RREB1	E2F4
RREB1	E2F8
RREB1	EBF1
RREB1	EGR1
RREB1	ELF1
RREB1	ELF2
RREB1	ELK4
RREB1	EPAS1
RREB1	ESR1
RREB1	ESRRA
RREB1	ETS2
RREB1	ETV6
RREB1	FOXA1
RREB1	FOXA2
RREB1	FOXJ2
RREB1	FOXK1
RREB1	FOXK2
RREB1	FOXN3
RREB1	FOXO3
RREB1	FOXP1
RREB1	GABPA
RREB1	GATA6
RREB1	GMEB1
RREB1	GMEB2
RREB1	HES1
RREB1	HES6
RREB1	HIF1A
RREB1	HINFP
RREB1	HLF
RREB1	HMGA1
RREB1	HNF1A
RREB1	HNF4A
RREB1	HSF1
RREB1	HSF2
RREB1	IRF1
RREB1	IRF2
RREB1	IRF5
RREB1	IRF7
RREB1	JUN
RREB1	JUNB
RREB1	JUND
RREB1	KLF1
RREB1	KLF10
RREB1	KLF11
RREB1	KLF12
RREB1	KLF13
RREB1	KLF15
RREB1	KLF2
RREB1	KLF3
RREB1	KLF6
RREB1	KLF7
RREB1	KLF9
RREB1	MAFB
RREB1	MAFF
RREB1	MAFG
RREB1	MAFK
RREB1	MAZ
RREB1	MEF2A
RREB1	MEF2D
RREB1	MGA
RREB1	MITF
RREB1	MLX
RREB1	MLXIPL
RREB1	MNT
RREB1	MTF1
RREB1	MXI1
RREB1	NFAT5
RREB1	NFATC3
RREB1	NFE2
RREB1	NFE2L2
RREB1	NFIC
RREB1	NFIL3
RREB1	NFIX
RREB1	NFKB2
RREB1	NFYB
RREB1	NFYC
RREB1	NR1D2
RREB1	NR1H2
RREB1	NR1H3
RREB1	NR1H4
RREB1	NR1I2
RREB1	NR2C1
RREB1	NR2C2
RREB1	NR2F6
RREB1	NR3C1
RREB1	NR4A1
RREB1	NR5A2
RREB1	NR6A1
RREB1	NRF1
RREB1	OLIG1
RREB1	ONECUT1
RREB1	ONECUT2
RREB1	PATZ1
RREB1	PBX2
RREB1	PKNOX1
RREB1	POU2F1
RREB1	PPARA
RREB1	PPARD
RREB1	PPARG
RREB1	PRDM15
RREB1	PRDM9
RREB1	PROX1
RREB1	RARA
RREB1	REL
RREB1	RELA
RREB1	RELB
RREB1	REST
RREB1	RFX1
RREB1	RFX3
RREB1	RFX5
RREB1	RFX7
RREB1	RORA
RREB1	RORB
RREB1	RORC
RREB1	RREB1
RREB1	RXRA
RREB1	RXRB
RREB1	SMAD2
RREB1	SMAD3
RREB1	SMAD4
RREB1	SMAD5
RREB1	SNAI2
RREB1	SOX12
RREB1	SP1
RREB1	SREBF1
RREB1	SREBF2
RREB1	SRF
RREB1	STAT2
RREB1	STAT3
RREB1	STAT5A
RREB1	STAT5B
RREB1	STAT6
RREB1	TBX3
RREB1	TCF3
RREB1	TCF7L2
RREB1	TEAD1
RREB1	TEAD3
RREB1	TEF
RREB1	TFCP2
RREB1	TFDP1
RREB1	TFEB
RREB1	TGIF1
RREB1	THAP1
RREB1	THAP11
RREB1	THRA
RREB1	THRB
RREB1	USF2
RREB1	VEZF1
RREB1	XBP1
RREB1	YY1
RREB1	ZBTB11
RREB1	ZBTB17
RREB1	ZBTB18
RREB1	ZBTB24
RREB1	ZBTB26
RREB1	ZBTB6
RREB1	ZBTB7A
RREB1	ZBTB7B
RREB1	ZBTB7C
RREB1	ZEB1
RREB1	ZFP961
RREB1	ZKSCAN1
RREB1	ZKSCAN5
RREB1	ZSCAN21
RXRA	ARID5A
RXRA	ARNT
RXRA	ARNTL
RXRA	ATF1
RXRA	ATF3
RXRA	ATF4
RXRA	ATF7
RXRA	BACH1
RXRA	BCL6
RXRA	BHLHE40
RXRA	BHLHE41
RXRA	CDX1
RXRA	CEBPB
RXRA	CLOCK
RXRA	CREB3
RXRA	CTCF
RXRA	CTCFL
RXRA	E2F1
RXRA	E2F3
RXRA	E2F4
RXRA	E2F8
RXRA	EGR1
RXRA	ELF1
RXRA	ELF2
RXRA	ELK4
RXRA	EPAS1
RXRA	ESR1
RXRA	ESRRA
RXRA	ETV6
RXRA	FOXA2
RXRA	FOXJ2
RXRA	FOXK1
RXRA	FOXK2
RXRA	FOXN3
RXRA	FOXO3
RXRA	FOXP1
RXRA	GABPA
RXRA	GATA6
RXRA	GMEB1
RXRA	GMEB2
RXRA	HES1
RXRA	HES6
RXRA	HIC2
RXRA	HIF1A
RXRA	HINFP
RXRA	HLF
RXRA	HMBOX1
RXRA	HMGA1
RXRA	HNF1A
RXRA	HNF4A
RXRA	HSF1
RXRA	HSF2
RXRA	IRF2
RXRA	IRF3
RXRA	IRF6
RXRA	IRF7
RXRA	JUNB
RXRA	JUND
RXRA	KLF1
RXRA	KLF10
RXRA	KLF13
RXRA	KLF15
RXRA	KLF3
RXRA	KLF6
RXRA	KLF9
RXRA	MAFB
RXRA	MAFF
RXRA	MAFG
RXRA	MAFK
RXRA	MEF2A
RXRA	MEF2D
RXRA	MGA
RXRA	MITF
RXRA	MLX
RXRA	MLXIPL
RXRA	MNT
RXRA	MTF1
RXRA	MXI1
RXRA	NFAT5
RXRA	NFATC3
RXRA	NFE2
RXRA	NFE2L2
RXRA	NFIB
RXRA	NFIC
RXRA	NFIL3
RXRA	NFIX
RXRA	NFYB
RXRA	NFYC
RXRA	NPAS2
RXRA	NR1H2
RXRA	NR1H3
RXRA	NR1H4
RXRA	NR1I2
RXRA	NR2C1
RXRA	NR2C2
RXRA	NR2F6
RXRA	NR3C1
RXRA	NR4A1
RXRA	NR5A2
RXRA	NR6A1
RXRA	ONECUT1
RXRA	ONECUT2
RXRA	PATZ1
RXRA	PBX1
RXRA	PKNOX1
RXRA	POU2F1
RXRA	PPARA
RXRA	PPARD
RXRA	PPARG
RXRA	PRDM15
RXRA	PRDM9
RXRA	PROX1
RXRA	RARA
RXRA	REL
RXRA	RELA
RXRA	RELB
RXRA	REST
RXRA	RFX1
RXRA	RFX3
RXRA	RFX5
RXRA	RFX7
RXRA	RORA
RXRA	RORB
RXRA	RORC
RXRA	RREB1
RXRA	RXRA
RXRA	RXRB
RXRA	SMAD2
RXRA	SMAD3
RXRA	SMAD4
RXRA	SMAD5
RXRA	SNAI2
RXRA	SOX12
RXRA	SP1
RXRA	SREBF1
RXRA	SREBF2
RXRA	SRF
RXRA	STAT2
RXRA	STAT3
RXRA	STAT5A
RXRA	STAT5B
RXRA	STAT6
RXRA	TBX3
RXRA	TCF12
RXRA	TCF3
RXRA	TCF7L1
RXRA	TCF7L2
RXRA	TEAD1
RXRA	TEAD3
RXRA	TFCP2
RXRA	TFEB
RXRA	TGIF1
RXRA	THAP1
RXRA	THAP11
RXRA	THRA
RXRA	USF2
RXRA	VEZF1
RXRA	YY1
RXRA	ZBTB11
RXRA	ZBTB17
RXRA	ZBTB24
RXRA	ZBTB26
RXRA	ZBTB6
RXRA	ZBTB7A
RXRA	ZBTB7B
RXRA	ZBTB7C
RXRA	ZEB1
RXRA	ZFP961
RXRA	ZKSCAN1
RXRA	ZKSCAN5
RXRA	ZSCAN21
RXRB	ARID5A
RXRB	ARNT
RXRB	ATF1
RXRB	ATF3
RXRB	ATF4
RXRB	BACH1
RXRB	BCL6
RXRB	BHLHE40
RXRB	BHLHE41
RXRB	CDX1
RXRB	CEBPB
RXRB	CREM
RXRB	CTCFL
RXRB	E2F1
RXRB	E2F3
RXRB	E2F8
RXRB	EGR1
RXRB	ELF1
RXRB	ELF2
RXRB	EPAS1
RXRB	ESRRA
RXRB	FOXA2
RXRB	FOXJ2
RXRB	FOXK1
RXRB	FOXK2
RXRB	FOXN3
RXRB	FOXO3
RXRB	FOXP1
RXRB	GABPA
RXRB	GMEB1
RXRB	GMEB2
RXRB	HES6
RXRB	HIC2
RXRB	HIF1A
RXRB	HINFP
RXRB	HLF
RXRB	HMGA1
RXRB	HNF1A
RXRB	HNF4A
RXRB	HSF1
RXRB	HSF2
RXRB	IRF1
RXRB	IRF3
RXRB	IRF6
RXRB	IRF7
RXRB	JUNB
RXRB	JUND
RXRB	KLF1
RXRB	KLF13
RXRB	KLF15
RXRB	KLF3
RXRB	KLF9
RXRB	MAFB
RXRB	MAFF
RXRB	MAFG
RXRB	MAFK
RXRB	MEF2D
RXRB	MGA
RXRB	MITF
RXRB	MLX
RXRB	MLXIPL
RXRB	MNT
RXRB	MTF1
RXRB	MXI1
RXRB	NFE2L2
RXRB	NFIB
RXRB	NFIC
RXRB	NFIL3
RXRB	NFIX
RXRB	NPAS2
RXRB	NR1D2
RXRB	NR1H2
RXRB	NR1H3
RXRB	NR1H4
RXRB	NR1I2
RXRB	NR2C1
RXRB	NR2F6
RXRB	NR3C1
RXRB	NR4A1
RXRB	NR5A2
RXRB	NR6A1
RXRB	ONECUT1
RXRB	ONECUT2
RXRB	PBX1
RXRB	PKNOX1
RXRB	PPARA
RXRB	PPARD
RXRB	PPARG
RXRB	PRDM15
RXRB	PROX1
RXRB	RARA
RXRB	RELA
RXRB	RELB
RXRB	REST
RXRB	RFX1
RXRB	RFX3
RXRB	RFX5
RXRB	RFX7
RXRB	RORA
RXRB	RORC
RXRB	RREB1
RXRB	RXRA
RXRB	RXRB
RXRB	SMAD2
RXRB	SMAD3
RXRB	SMAD4
RXRB	SMAD5
RXRB	SNAI2
RXRB	SP1
RXRB	SREBF1
RXRB	SRF
RXRB	STAT1
RXRB	STAT2
RXRB	STAT3
RXRB	STAT5A
RXRB	STAT5B
RXRB	STAT6
RXRB	TBX3
RXRB	TCF12
RXRB	TCF3
RXRB	TCF7L1
RXRB	TEAD3
RXRB	TFCP2
RXRB	TGIF1
RXRB	THAP11
RXRB	THRA
RXRB	THRB
RXRB	USF2
RXRB	VEZF1
RXRB	ZBTB11
RXRB	ZBTB17
RXRB	ZBTB24
RXRB	ZBTB26
RXRB	ZBTB6
RXRB	ZBTB7A
RXRB	ZBTB7B
RXRB	ZBTB7C
RXRB	ZEB1
RXRB	ZKSCAN1
RXRB	ZKSCAN5
RXRB	ZSCAN21
SMAD2	ARNT
SMAD2	BACH1
SMAD2	BHLHE40
SMAD2	BHLHE41
SMAD2	CEBPA
SMAD2	CEBPB
SMAD2	CEBPG
SMAD2	E2F1
SMAD2	E2F3
SMAD2	EGR1
SMAD2	ELF2
SMAD2	EPAS1
SMAD2	ETV6
SMAD2	FOXA2
SMAD2	FOXK1
SMAD2	FOXK2
SMAD2	GABPA
SMAD2	HES6
SMAD2	HINFP
SMAD2	HLF
SMAD2	HMGA1
SMAD2	HNF1A
SMAD2	HNF4A
SMAD2	IRF7
SMAD2	JUNB
SMAD2	KLF1
SMAD2	KLF11
SMAD2	KLF12
SMAD2	KLF15
SMAD2	KLF9
SMAD2	MAFB
SMAD2	MAFF
SMAD2	MAFG
SMAD2	MAFK
SMAD2	MAZ
SMAD2	MEF2D
SMAD2	MGA
SMAD2	NFE2
SMAD2	NFIX
SMAD2	NR1H4
SMAD2	NR1I2
SMAD2	NR3C1
SMAD2	NR4A1
SMAD2	NR6A1
SMAD2	NRF1
SMAD2	ONECUT1
SMAD2	PKNOX1
SMAD2	PPARA
SMAD2	PPARD
SMAD2	PPARG
SMAD2	PRDM15
SMAD2	PRDM9
SMAD2	RARA
SMAD2	REL
SMAD2	RELB
SMAD2	RFX1
SMAD2	RFX3
SMAD2	RFX5
SMAD2	RFX7
SMAD2	RORC
SMAD2	RXRA
SMAD2	SMAD2
SMAD2	SMAD3
SMAD2	SMAD4
SMAD2	SP1
SMAD2	SREBF1
SMAD2	SRF
SMAD2	STAT2
SMAD2	STAT5A
SMAD2	STAT5B
SMAD2	TBX3
SMAD2	TCF7L2
SMAD2	TFEB
SMAD2	TGIF1
SMAD2	THRA
SMAD2	USF2
SMAD2	VEZF1
SMAD2	ZBTB11
SMAD2	ZBTB26
SMAD2	ZBTB6
SMAD2	ZBTB7B
SMAD2	ZFP961
SMAD2	ZKSCAN1
SMAD2	ZSCAN21
SMAD3	CEBPG
SMAD3	EGR1
SMAD3	FOXK1
SMAD3	HIF1A
SMAD3	HMGA1
SMAD3	JUNB
SMAD3	KLF1
SMAD3	MAFG
SMAD3	MAFK
SMAD3	NFIX
SMAD3	PPARD
SMAD3	REL
SMAD3	RFX1
SMAD3	RREB1
SMAD3	TEAD3
SMAD3	THAP11
SMAD3	USF2
SMAD3	ZBTB7C
SMAD5	CEBPG
SMAD5	EGR1
SMAD5	FOXK1
SMAD5	HIF1A
SMAD5	HMGA1
SMAD5	JUNB
SMAD5	KLF1
SMAD5	MAFG
SMAD5	MAFK
SMAD5	NFIX
SMAD5	NR6A1
SMAD5	PPARD
SMAD5	PRDM9
SMAD5	REL
SMAD5	RFX1
SMAD5	RREB1
SMAD5	RXRB
SMAD5	TEAD3
SMAD5	THAP11
SMAD5	USF2
SMAD5	ZBTB26
SMAD5	ZBTB6
SMAD5	ZBTB7C
SNAI2	ARID5A
SNAI2	ATF1
SNAI2	ATF3
SNAI2	ATF4
SNAI2	BACH2
SNAI2	BCL6
SNAI2	BHLHE40
SNAI2	CDX1
SNAI2	CEBPA
SNAI2	CEBPB
SNAI2	CEBPG
SNAI2	CTCF
SNAI2	E2F1
SNAI2	E2F4
SNAI2	E2F8
SNAI2	EBF1
SNAI2	ELF1
SNAI2	ELF2
SNAI2	ELK4
SNAI2	EPAS1
SNAI2	ESR1
SNAI2	ESRRA
SNAI2	FOXA2
SNAI2	FOXJ2
SNAI2	FOXK1
SNAI2	FOXO3
SNAI2	FOXP1
SNAI2	HES1
SNAI2	HES6
SNAI2	HIC2
SNAI2	HIF1A
SNAI2	HINFP
SNAI2	HLF
SNAI2	HMBOX1
SNAI2	HNF1A
SNAI2	HNF4A
SNAI2	HSF1
SNAI2	IRF2
SNAI2	IRF3
SNAI2	IRF6
SNAI2	IRF7
SNAI2	JUND
SNAI2	KLF10
SNAI2	KLF13
SNAI2	KLF15
SNAI2	KLF6
SNAI2	KLF9
SNAI2	MAFB
SNAI2	MAFF
SNAI2	MAFK
SNAI2	MAZ
SNAI2	MGA
SNAI2	MLX
SNAI2	MLXIPL
SNAI2	MNT
SNAI2	MTF1
SNAI2	MXI1
SNAI2	NFATC3
SNAI2	NFE2
SNAI2	NFE2L2
SNAI2	NFIB
SNAI2	NFIC
SNAI2	NFYB
SNAI2	NFYC
SNAI2	NPAS2
SNAI2	NR1D2
SNAI2	NR1H2
SNAI2	NR1H4
SNAI2	NR1I2
SNAI2	NR2C2
SNAI2	NR2F6
SNAI2	NR3C1
SNAI2	PKNOX1
SNAI2	POU2F1
SNAI2	PPARA
SNAI2	PPARG
SNAI2	PRDM15
SNAI2	RARA
SNAI2	RELA
SNAI2	RELB
SNAI2	RFX1
SNAI2	RFX3
SNAI2	RFX7
SNAI2	RORA
SNAI2	RREB1
SNAI2	SMAD2
SNAI2	SMAD3
SNAI2	SMAD4
SNAI2	SNAI2
SNAI2	SOX12
SNAI2	SREBF1
SNAI2	SRF
SNAI2	STAT2
SNAI2	STAT3
SNAI2	STAT5A
SNAI2	STAT5B
SNAI2	STAT6
SNAI2	TCF12
SNAI2	TCF3
SNAI2	TFCP2
SNAI2	TFDP1
SNAI2	TFEB
SNAI2	TGIF1
SNAI2	THAP11
SNAI2	THRB
SNAI2	USF2
SNAI2	VEZF1
SNAI2	ZBTB17
SNAI2	ZBTB24
SNAI2	ZBTB7A
SNAI2	ZKSCAN5
SOX12	ARNT
SOX12	HSF1
SOX12	IRF2
SOX12	MEF2D
SOX12	MLX
SOX12	NFE2
SOX12	PPARA
SOX12	PPARG
SOX12	SNAI2
SOX12	STAT3
SOX12	STAT5A
SOX12	STAT5B
SOX12	ZBTB7B
SP1	ARID5A
SP1	ARNT
SP1	ARNTL
SP1	ATF1
SP1	ATF3
SP1	ATF4
SP1	ATF7
SP1	BACH1
SP1	BACH2
SP1	BCL6
SP1	BHLHE40
SP1	BHLHE41
SP1	CDX1
SP1	CEBPA
SP1	CEBPB
SP1	CEBPG
SP1	CLOCK
SP1	CREB3
SP1	CREB3L2
SP1	CREM
SP1	CTCF
SP1	E2F1
SP1	E2F3
SP1	E2F4
SP1	E2F8
SP1	EBF1
SP1	EGR1
SP1	ELF1
SP1	ELF2
SP1	ELK4
SP1	EPAS1
SP1	ESR1
SP1	ESRRA
SP1	ETS2
SP1	ETV6
SP1	FOS
SP1	FOXA1
SP1	FOXA2
SP1	FOXJ2
SP1	FOXK1
SP1	FOXK2
SP1	FOXN3
SP1	FOXO3
SP1	FOXP1
SP1	GABPA
SP1	GMEB1
SP1	GMEB2
SP1	HES1
SP1	HES6
SP1	HIC2
SP1	HIF1A
SP1	HINFP
SP1	HLF
SP1	HMBOX1
SP1	HMGA1
SP1	HNF1A
SP1	HNF4A
SP1	HSF1
SP1	HSF2
SP1	IRF1
SP1	IRF2
SP1	IRF3
SP1	IRF5
SP1	IRF6
SP1	IRF7
SP1	IRF8
SP1	JUN
SP1	JUNB
SP1	JUND
SP1	KLF1
SP1	KLF10
SP1	KLF11
SP1	KLF12
SP1	KLF13
SP1	KLF15
SP1	KLF2
SP1	KLF3
SP1	KLF6
SP1	KLF7
SP1	KLF9
SP1	MAFB
SP1	MAFF
SP1	MAFG
SP1	MAFK
SP1	MAZ
SP1	MEF2A
SP1	MEF2D
SP1	MGA
SP1	MITF
SP1	MLX
SP1	MLXIPL
SP1	MNT
SP1	MTF1
SP1	MXI1
SP1	MYBL1
SP1	NFAT5
SP1	NFATC3
SP1	NFE2
SP1	NFE2L2
SP1	NFIB
SP1	NFIC
SP1	NFIL3
SP1	NFIX
SP1	NFKB1
SP1	NFKB2
SP1	NFYB
SP1	NFYC
SP1	NPAS2
SP1	NR1D2
SP1	NR1H2
SP1	NR1H3
SP1	NR1H4
SP1	NR1I2
SP1	NR2C1
SP1	NR2C2
SP1	NR2F6
SP1	NR3C1
SP1	NR4A1
SP1	NR5A2
SP1	NR6A1
SP1	NRF1
SP1	ONECUT1
SP1	ONECUT2
SP1	PATZ1
SP1	PBX2
SP1	PKNOX1
SP1	POU2F1
SP1	PPARA
SP1	PPARD
SP1	PPARG
SP1	PRDM15
SP1	PRDM9
SP1	PROX1
SP1	RARA
SP1	REL
SP1	RELA
SP1	RELB
SP1	REST
SP1	RFX1
SP1	RFX3
SP1	RFX5
SP1	RFX7
SP1	RORA
SP1	RORC
SP1	RREB1
SP1	RXRA
SP1	RXRB
SP1	SMAD2
SP1	SMAD3
SP1	SMAD4
SP1	SMAD5
SP1	SNAI2
SP1	SOX12
SP1	SP1
SP1	SP3
SP1	SREBF1
SP1	SREBF2
SP1	SRF
SP1	STAT1
SP1	STAT2
SP1	STAT3
SP1	STAT5A
SP1	STAT5B
SP1	STAT6
SP1	TBX3
SP1	TCF12
SP1	TCF3
SP1	TCF7L2
SP1	TEAD1
SP1	TEAD3
SP1	TEF
SP1	TFCP2
SP1	TFDP1
SP1	TFEB
SP1	TGIF1
SP1	THAP1
SP1	THAP11
SP1	THRA
SP1	THRB
SP1	USF2
SP1	VEZF1
SP1	XBP1
SP1	YY1
SP1	ZBTB11
SP1	ZBTB17
SP1	ZBTB18
SP1	ZBTB24
SP1	ZBTB26
SP1	ZBTB6
SP1	ZBTB7A
SP1	ZBTB7B
SP1	ZBTB7C
SP1	ZEB1
SP1	ZFP961
SP1	ZKSCAN1
SP1	ZKSCAN5
SP1	ZSCAN21
SP3	ARID5A
SP3	ARNT
SP3	ATF1
SP3	ATF4
SP3	ATF7
SP3	BACH1
SP3	BACH2
SP3	BCL6
SP3	BHLHE40
SP3	BHLHE41
SP3	CDX1
SP3	CEBPA
SP3	CEBPB
SP3	CEBPG
SP3	CLOCK
SP3	CREB3
SP3	CREB3L2
SP3	CTCF
SP3	E2F1
SP3	E2F3
SP3	E2F4
SP3	E2F8
SP3	EBF1
SP3	EGR1
SP3	ELF1
SP3	ELF2
SP3	ELK4
SP3	EPAS1
SP3	ESR1
SP3	ESRRA
SP3	ETS2
SP3	FOS
SP3	FOXA1
SP3	FOXA2
SP3	FOXJ2
SP3	FOXK1
SP3	FOXK2
SP3	FOXN3
SP3	FOXO3
SP3	FOXP1
SP3	GABPA
SP3	GMEB2
SP3	HES1
SP3	HES6
SP3	HIC2
SP3	HIF1A
SP3	HINFP
SP3	HLF
SP3	HMBOX1
SP3	HMGA1
SP3	HNF1A
SP3	HSF1
SP3	HSF2
SP3	IRF1
SP3	IRF2
SP3	IRF3
SP3	IRF5
SP3	IRF6
SP3	IRF7
SP3	IRF8
SP3	JUN
SP3	JUNB
SP3	JUND
SP3	KLF1
SP3	KLF10
SP3	KLF11
SP3	KLF12
SP3	KLF13
SP3	KLF15
SP3	KLF3
SP3	KLF7
SP3	KLF9
SP3	MAFB
SP3	MAFF
SP3	MAFG
SP3	MAFK
SP3	MAZ
SP3	MEF2A
SP3	MEF2D
SP3	MGA
SP3	MITF
SP3	MLX
SP3	MLXIPL
SP3	MNT
SP3	MTF1
SP3	MXI1
SP3	MYBL1
SP3	NFAT5
SP3	NFATC3
SP3	NFE2
SP3	NFE2L2
SP3	NFIB
SP3	NFIC
SP3	NFIL3
SP3	NFIX
SP3	NFKB1
SP3	NFKB2
SP3	NFYB
SP3	NFYC
SP3	NPAS2
SP3	NR1D2
SP3	NR1H2
SP3	NR1H3
SP3	NR1H4
SP3	NR1I2
SP3	NR2C1
SP3	NR2C2
SP3	NR2F6
SP3	NR3C1
SP3	NR4A1
SP3	NR5A2
SP3	NR6A1
SP3	NRF1
SP3	ONECUT1
SP3	ONECUT2
SP3	PATZ1
SP3	PBX1
SP3	PBX2
SP3	PKNOX1
SP3	POU2F1
SP3	PPARA
SP3	PPARD
SP3	PPARG
SP3	PRDM15
SP3	PRDM9
SP3	PROX1
SP3	RARA
SP3	REL
SP3	RELA
SP3	RELB
SP3	RFX1
SP3	RFX3
SP3	RFX5
SP3	RFX7
SP3	RORA
SP3	RREB1
SP3	RXRA
SP3	RXRB
SP3	SMAD2
SP3	SMAD3
SP3	SMAD4
SP3	SMAD5
SP3	SNAI2
SP3	SOX12
SP3	SP1
SP3	SREBF1
SP3	SREBF2
SP3	SRF
SP3	STAT2
SP3	STAT3
SP3	STAT5A
SP3	STAT5B
SP3	STAT6
SP3	TBX3
SP3	TCF12
SP3	TCF3
SP3	TCF7L2
SP3	TEAD3
SP3	TEF
SP3	TFCP2
SP3	TFEB
SP3	TGIF1
SP3	THAP1
SP3	THAP11
SP3	THRA
SP3	THRB
SP3	USF2
SP3	VEZF1
SP3	XBP1
SP3	YY1
SP3	ZBTB11
SP3	ZBTB17
SP3	ZBTB18
SP3	ZBTB24
SP3	ZBTB26
SP3	ZBTB6
SP3	ZBTB7A
SP3	ZBTB7B
SP3	ZBTB7C
SP3	ZEB1
SP3	ZFP961
SP3	ZKSCAN1
SP3	ZKSCAN5
SP3	ZSCAN21
SREBF1	ARID5A
SREBF1	ARNT
SREBF1	ATF1
SREBF1	ATF4
SREBF1	ATF7
SREBF1	BACH1
SREBF1	BACH2
SREBF1	BHLHE40
SREBF1	CDX1
SREBF1	CEBPB
SREBF1	CREB3L2
SREBF1	CTCF
SREBF1	E2F1
SREBF1	E2F4
SREBF1	ELF2
SREBF1	EPAS1
SREBF1	ESRRA
SREBF1	ETS2
SREBF1	ETV6
SREBF1	FOXA2
SREBF1	FOXK2
SREBF1	FOXO3
SREBF1	GABPA
SREBF1	HES1
SREBF1	HES6
SREBF1	HIF1A
SREBF1	HINFP
SREBF1	HMGA1
SREBF1	HNF1A
SREBF1	IRF1
SREBF1	IRF2
SREBF1	IRF7
SREBF1	JUN
SREBF1	JUNB
SREBF1	JUND
SREBF1	KLF1
SREBF1	KLF13
SREBF1	KLF15
SREBF1	MAFF
SREBF1	MAFG
SREBF1	MAFK
SREBF1	MEF2D
SREBF1	MITF
SREBF1	MLX
SREBF1	MNT
SREBF1	MTF1
SREBF1	MXI1
SREBF1	NFATC3
SREBF1	NFE2
SREBF1	NFIC
SREBF1	NFIX
SREBF1	NFKB2
SREBF1	NFYB
SREBF1	NFYC
SREBF1	NR1H4
SREBF1	NR1I2
SREBF1	NR2C2
SREBF1	NR2F6
SREBF1	NR4A1
SREBF1	OLIG1
SREBF1	PBX2
SREBF1	PKNOX1
SREBF1	PRDM15
SREBF1	RARA
SREBF1	RELA
SREBF1	RELB
SREBF1	RFX1
SREBF1	RFX3
SREBF1	RFX5
SREBF1	RFX7
SREBF1	RORC
SREBF1	RREB1
SREBF1	RXRA
SREBF1	RXRB
SREBF1	SMAD2
SREBF1	SMAD3
SREBF1	SNAI2
SREBF1	SOX12
SREBF1	SP1
SREBF1	SREBF1
SREBF1	SREBF2
SREBF1	STAT1
SREBF1	STAT2
SREBF1	STAT3
SREBF1	STAT5A
SREBF1	STAT5B
SREBF1	STAT6
SREBF1	TCF12
SREBF1	TCF3
SREBF1	TCF7L2
SREBF1	TEAD3
SREBF1	TFCP2
SREBF1	TGIF1
SREBF1	THAP11
SREBF1	THRA
SREBF1	USF2
SREBF1	ZBTB17
SREBF1	ZBTB24
SREBF1	ZBTB7A
SREBF1	ZBTB7B
SREBF1	ZFP961
SREBF1	ZKSCAN1
SREBF1	ZKSCAN5
SREBF1	ZSCAN21
SREBF2	ARID5A
SREBF2	ARNT
SREBF2	ATF1
SREBF2	ATF4
SREBF2	ATF7
SREBF2	BHLHE40
SREBF2	CDX1
SREBF2	CEBPB
SREBF2	CEBPG
SREBF2	CREB3L2
SREBF2	E2F1
SREBF2	ELF1
SREBF2	ELF2
SREBF2	ESR1
SREBF2	ESRRA
SREBF2	ETV6
SREBF2	FOXA2
SREBF2	FOXK1
SREBF2	FOXK2
SREBF2	FOXO3
SREBF2	HES1
SREBF2	HES6
SREBF2	HIF1A
SREBF2	HINFP
SREBF2	HMBOX1
SREBF2	HMGA1
SREBF2	HNF1A
SREBF2	IRF1
SREBF2	IRF2
SREBF2	IRF7
SREBF2	JUN
SREBF2	JUNB
SREBF2	JUND
SREBF2	KLF1
SREBF2	KLF13
SREBF2	KLF15
SREBF2	KLF9
SREBF2	MAFF
SREBF2	MAFG
SREBF2	MAFK
SREBF2	MEF2D
SREBF2	MITF
SREBF2	MLX
SREBF2	MNT
SREBF2	MTF1
SREBF2	MXI1
SREBF2	NFE2
SREBF2	NFIC
SREBF2	NFIX
SREBF2	NFKB2
SREBF2	NFYC
SREBF2	NR1H4
SREBF2	NR1I2
SREBF2	NR2C2
SREBF2	NR2F6
SREBF2	NR4A1
SREBF2	ONECUT1
SREBF2	ONECUT2
SREBF2	PBX2
SREBF2	PKNOX1
SREBF2	RARA
SREBF2	RELA
SREBF2	RELB
SREBF2	RFX3
SREBF2	RFX5
SREBF2	RFX7
SREBF2	RORA
SREBF2	RORC
SREBF2	RREB1
SREBF2	RXRA
SREBF2	RXRB
SREBF2	SMAD2
SREBF2	SMAD3
SREBF2	SNAI2
SREBF2	SOX12
SREBF2	SP1
SREBF2	SREBF1
SREBF2	SREBF2
SREBF2	SRF
SREBF2	STAT3
SREBF2	STAT5A
SREBF2	STAT5B
SREBF2	TCF3
SREBF2	TCF7L2
SREBF2	TEAD3
SREBF2	TFCP2
SREBF2	TFEB
SREBF2	TGIF1
SREBF2	THRA
SREBF2	USF2
SREBF2	ZBTB17
SREBF2	ZBTB24
SREBF2	ZBTB7A
SREBF2	ZBTB7B
SREBF2	ZFP961
SREBF2	ZKSCAN5
SRF	BACH1
SRF	BHLHE40
SRF	CEBPA
SRF	CEBPG
SRF	CLOCK
SRF	CREB3
SRF	E2F1
SRF	EBF1
SRF	EGR1
SRF	ESRRA
SRF	ETS2
SRF	ETV6
SRF	FOS
SRF	FOXK1
SRF	GABPA
SRF	HES1
SRF	HES6
SRF	HINFP
SRF	HMGA1
SRF	HSF1
SRF	IRF2
SRF	JUNB
SRF	KLF1
SRF	KLF15
SRF	KLF3
SRF	MAFG
SRF	MAZ
SRF	MXI1
SRF	NFE2
SRF	NFIX
SRF	NFYC
SRF	NR1H4
SRF	NR1I2
SRF	NR4A1
SRF	NR5A2
SRF	NR6A1
SRF	ONECUT1
SRF	PBX1
SRF	POU2F1
SRF	PPARD
SRF	PPARG
SRF	PRDM9
SRF	RARA
SRF	RELA
SRF	RFX1
SRF	RFX3
SRF	RFX7
SRF	RORA
SRF	RREB1
SRF	RXRB
SRF	SMAD2
SRF	SMAD3
SRF	SMAD4
SRF	SMAD5
SRF	SREBF1
SRF	SRF
SRF	STAT2
SRF	STAT3
SRF	TEAD3
SRF	THAP1
SRF	THAP11
SRF	THRA
SRF	YY1
SRF	ZBTB26
SRF	ZBTB6
SRF	ZEB1
STAT1	ARID5A
STAT1	ARNT
STAT1	ATF1
STAT1	ATF4
STAT1	ATF7
STAT1	BACH1
STAT1	BACH2
STAT1	BCL6
STAT1	BHLHE40
STAT1	BHLHE41
STAT1	CEBPB
STAT1	CEBPG
STAT1	CREM
STAT1	CTCF
STAT1	E2F1
STAT1	E2F3
STAT1	E2F4
STAT1	E2F8
STAT1	ELF1
STAT1	ELF2
STAT1	EPAS1
STAT1	ESR1
STAT1	ESRRA
STAT1	ETS2
STAT1	ETV6
STAT1	FOXA1
STAT1	FOXA2
STAT1	FOXJ2
STAT1	FOXK2
STAT1	FOXN3
STAT1	FOXO3
STAT1	GABPA
STAT1	GMEB1
STAT1	HES1
STAT1	HIC2
STAT1	HIF1A
STAT1	HINFP
STAT1	HLF
STAT1	HMBOX1
STAT1	HMGA1
STAT1	HNF1A
STAT1	HNF4A
STAT1	HSF1
STAT1	HSF2
STAT1	IRF2
STAT1	IRF3
STAT1	IRF5
STAT1	IRF6
STAT1	IRF7
STAT1	JUN
STAT1	JUNB
STAT1	KLF10
STAT1	KLF12
STAT1	KLF13
STAT1	KLF15
STAT1	KLF2
STAT1	KLF6
STAT1	KLF9
STAT1	MAFB
STAT1	MAFF
STAT1	MAFG
STAT1	MAFK
STAT1	MAZ
STAT1	MEF2D
STAT1	MGA
STAT1	MITF
STAT1	MLX
STAT1	MLXIPL
STAT1	MNT
STAT1	MTF1
STAT1	MXI1
STAT1	NFAT5
STAT1	NFATC3
STAT1	NFE2
STAT1	NFE2L2
STAT1	NFIL3
STAT1	NFKB1
STAT1	NFYB
STAT1	NFYC
STAT1	NPAS2
STAT1	NR1D2
STAT1	NR1H4
STAT1	NR1I2
STAT1	NR2C1
STAT1	NR2C2
STAT1	NR3C1
STAT1	NR4A1
STAT1	NR5A2
STAT1	NRF1
STAT1	ONECUT1
STAT1	ONECUT2
STAT1	PATZ1
STAT1	PBX1
STAT1	PBX2
STAT1	PKNOX1
STAT1	POU2F1
STAT1	PPARA
STAT1	PPARD
STAT1	PRDM9
STAT1	RARA
STAT1	REL
STAT1	RELA
STAT1	RELB
STAT1	RFX3
STAT1	RFX5
STAT1	RFX7
STAT1	RORA
STAT1	RORB
STAT1	RREB1
STAT1	RXRA
STAT1	RXRB
STAT1	SMAD2
STAT1	SMAD3
STAT1	SMAD4
STAT1	SMAD5
STAT1	SOX12
STAT1	SP1
STAT1	SREBF1
STAT1	SRF
STAT1	STAT1
STAT1	STAT2
STAT1	STAT3
STAT1	STAT5A
STAT1	STAT5B
STAT1	STAT6
STAT1	TBX3
STAT1	TCF3
STAT1	TCF7L2
STAT1	TEAD3
STAT1	TFCP2
STAT1	TFEB
STAT1	TGIF1
STAT1	THAP1
STAT1	THAP11
STAT1	THRA
STAT1	THRB
STAT1	USF2
STAT1	VEZF1
STAT1	XBP1
STAT1	ZBTB11
STAT1	ZBTB17
STAT1	ZBTB24
STAT1	ZBTB7B
STAT1	ZKSCAN1
STAT1	ZKSCAN5
STAT1	ZSCAN21
STAT2	ARID5A
STAT2	ARNT
STAT2	BACH1
STAT2	BCL6
STAT2	BHLHE40
STAT2	BHLHE41
STAT2	CDX1
STAT2	CEBPB
STAT2	CEBPG
STAT2	CREB3
STAT2	CREB3L2
STAT2	CREM
STAT2	CTCF
STAT2	CTCFL
STAT2	E2F1
STAT2	E2F3
STAT2	E2F4
STAT2	E2F8
STAT2	EGR1
STAT2	ELF1
STAT2	ELK4
STAT2	EPAS1
STAT2	ESRRA
STAT2	ETV6
STAT2	FOXA1
STAT2	FOXA2
STAT2	FOXK1
STAT2	FOXN3
STAT2	GABPA
STAT2	GATA6
STAT2	GMEB1
STAT2	GMEB2
STAT2	HES1
STAT2	HES6
STAT2	HIC2
STAT2	HIF1A
STAT2	HINFP
STAT2	HLF
STAT2	HMBOX1
STAT2	HMGA1
STAT2	HNF1A
STAT2	HNF4A
STAT2	HSF2
STAT2	IRF2
STAT2	IRF5
STAT2	IRF7
STAT2	JUNB
STAT2	KLF1
STAT2	KLF11
STAT2	KLF12
STAT2	KLF13
STAT2	KLF15
STAT2	KLF6
STAT2	KLF9
STAT2	MAFF
STAT2	MAFG
STAT2	MAZ
STAT2	MEF2D
STAT2	MGA
STAT2	MITF
STAT2	MLX
STAT2	MTF1
STAT2	MXI1
STAT2	MYBL1
STAT2	NFATC3
STAT2	NFE2
STAT2	NFE2L2
STAT2	NFIC
STAT2	NFIL3
STAT2	NFIX
STAT2	NFKB1
STAT2	NFKB2
STAT2	NFYB
STAT2	NFYC
STAT2	NPAS2
STAT2	NR1D2
STAT2	NR1H2
STAT2	NR1H4
STAT2	NR1I2
STAT2	NR2C1
STAT2	NR3C1
STAT2	NR4A1
STAT2	NR5A2
STAT2	NRF1
STAT2	ONECUT1
STAT2	PBX1
STAT2	PBX2
STAT2	PKNOX1
STAT2	POU2F1
STAT2	PPARD
STAT2	PPARG
STAT2	PRDM15
STAT2	PRDM9
STAT2	PROX1
STAT2	RARA
STAT2	RELA
STAT2	RFX1
STAT2	RFX3
STAT2	RFX5
STAT2	RFX7
STAT2	RORA
STAT2	RORC
STAT2	RREB1
STAT2	RXRA
STAT2	RXRB
STAT2	SMAD2
STAT2	SMAD3
STAT2	SMAD4
STAT2	SMAD5
STAT2	SP3
STAT2	SREBF1
STAT2	SREBF2
STAT2	STAT1
STAT2	STAT2
STAT2	STAT3
STAT2	STAT5A
STAT2	STAT5B
STAT2	STAT6
STAT2	TBX3
STAT2	TCF3
STAT2	TCF7L2
STAT2	TEAD3
STAT2	TEF
STAT2	TFEB
STAT2	TGIF1
STAT2	THAP11
STAT2	THRA
STAT2	THRB
STAT2	USF2
STAT2	VEZF1
STAT2	ZBTB11
STAT2	ZBTB17
STAT2	ZBTB18
STAT2	ZBTB7A
STAT2	ZBTB7B
STAT2	ZKSCAN5
STAT3	ARNT
STAT3	ATF4
STAT3	ATF7
STAT3	BACH1
STAT3	BACH2
STAT3	BCL6
STAT3	BHLHE40
STAT3	BHLHE41
STAT3	CEBPA
STAT3	CEBPB
STAT3	CEBPG
STAT3	CTCF
STAT3	E2F1
STAT3	E2F3
STAT3	E2F4
STAT3	E2F8
STAT3	EGR1
STAT3	EPAS1
STAT3	ESR1
STAT3	ESRRA
STAT3	ETS2
STAT3	ETV6
STAT3	FOXA1
STAT3	FOXA2
STAT3	FOXJ2
STAT3	FOXK2
STAT3	FOXN3
STAT3	FOXO3
STAT3	GABPA
STAT3	GATA6
STAT3	GMEB1
STAT3	HES1
STAT3	HIC2
STAT3	HIF1A
STAT3	HINFP
STAT3	HLF
STAT3	HMGA1
STAT3	HNF1A
STAT3	HNF4A
STAT3	HSF1
STAT3	HSF2
STAT3	IRF2
STAT3	IRF6
STAT3	IRF7
STAT3	IRF8
STAT3	JUN
STAT3	JUNB
STAT3	KLF1
STAT3	KLF10
STAT3	KLF12
STAT3	KLF13
STAT3	KLF15
STAT3	KLF2
STAT3	KLF3
STAT3	KLF6
STAT3	KLF9
STAT3	MAFB
STAT3	MAFF
STAT3	MAFK
STAT3	MEF2D
STAT3	MGA
STAT3	MITF
STAT3	MLX
STAT3	MLXIPL
STAT3	MNT
STAT3	MXI1
STAT3	NFAT5
STAT3	NFATC3
STAT3	NFE2
STAT3	NFE2L2
STAT3	NFIC
STAT3	NFIL3
STAT3	NFIX
STAT3	NFYB
STAT3	NFYC
STAT3	NR1D2
STAT3	NR1H4
STAT3	NR1I2
STAT3	NR2C1
STAT3	NR2C2
STAT3	NR3C1
STAT3	NR4A1
STAT3	NR5A2
STAT3	ONECUT1
STAT3	ONECUT2
STAT3	PBX1
STAT3	PKNOX1
STAT3	POU2F1
STAT3	PPARA
STAT3	PPARD
STAT3	PPARG
STAT3	PRDM9
STAT3	PROX1
STAT3	RARA
STAT3	RELA
STAT3	RELB
STAT3	REST
STAT3	RFX1
STAT3	RFX3
STAT3	RFX5
STAT3	RORA
STAT3	RORB
STAT3	RREB1
STAT3	RXRA
STAT3	RXRB
STAT3	SMAD2
STAT3	SMAD3
STAT3	SMAD4
STAT3	SMAD5
STAT3	SNAI2
STAT3	SP1
STAT3	SP3
STAT3	SREBF1
STAT3	STAT1
STAT3	STAT2
STAT3	STAT3
STAT3	STAT5A
STAT3	STAT5B
STAT3	STAT6
STAT3	TBX3
STAT3	TCF3
STAT3	TCF7L2
STAT3	TEAD3
STAT3	TFEB
STAT3	TGIF1
STAT3	THAP11
STAT3	THRA
STAT3	THRB
STAT3	USF2
STAT3	VEZF1
STAT3	ZBTB11
STAT3	ZBTB17
STAT3	ZBTB18
STAT3	ZBTB24
STAT3	ZBTB7A
STAT3	ZBTB7B
STAT3	ZKSCAN1
STAT3	ZKSCAN5
STAT3	ZSCAN21
STAT5A	ARID5A
STAT5A	ARNT
STAT5A	ATF1
STAT5A	ATF4
STAT5A	ATF7
STAT5A	BACH1
STAT5A	BCL6
STAT5A	BHLHE40
STAT5A	BHLHE41
STAT5A	CEBPB
STAT5A	CEBPG
STAT5A	CTCF
STAT5A	E2F1
STAT5A	E2F3
STAT5A	E2F4
STAT5A	E2F8
STAT5A	EPAS1
STAT5A	ESR1
STAT5A	ESRRA
STAT5A	ETS2
STAT5A	ETV6
STAT5A	FOXA1
STAT5A	FOXA2
STAT5A	FOXK2
STAT5A	FOXN3
STAT5A	FOXO3
STAT5A	GABPA
STAT5A	GMEB1
STAT5A	HES1
STAT5A	HIC2
STAT5A	HINFP
STAT5A	HLF
STAT5A	HMGA1
STAT5A	HSF2
STAT5A	IRF2
STAT5A	IRF6
STAT5A	IRF7
STAT5A	JUN
STAT5A	KLF10
STAT5A	KLF12
STAT5A	KLF13
STAT5A	KLF15
STAT5A	KLF2
STAT5A	KLF6
STAT5A	MAFB
STAT5A	MAFF
STAT5A	MAFK
STAT5A	MGA
STAT5A	MLXIPL
STAT5A	MNT
STAT5A	MXI1
STAT5A	NFAT5
STAT5A	NFATC3
STAT5A	NFE2
STAT5A	NFE2L2
STAT5A	NFIL3
STAT5A	NFYB
STAT5A	NFYC
STAT5A	NR1D2
STAT5A	NR1H4
STAT5A	NR2C1
STAT5A	NR2C2
STAT5A	NR3C1
STAT5A	NR4A1
STAT5A	NR5A2
STAT5A	ONECUT1
STAT5A	ONECUT2
STAT5A	PBX1
STAT5A	POU2F1
STAT5A	PPARD
STAT5A	PRDM15
STAT5A	PRDM9
STAT5A	REL
STAT5A	RELA
STAT5A	RELB
STAT5A	RFX3
STAT5A	RFX5
STAT5A	RFX7
STAT5A	RORA
STAT5A	RORB
STAT5A	RXRA
STAT5A	RXRB
STAT5A	SMAD2
STAT5A	SMAD4
STAT5A	SMAD5
STAT5A	SP1
STAT5A	SREBF1
STAT5A	STAT1
STAT5A	STAT3
STAT5A	STAT6
STAT5A	TBX3
STAT5A	TCF7L2
STAT5A	TEAD3
STAT5A	TFCP2
STAT5A	TFEB
STAT5A	THAP11
STAT5A	THRA
STAT5A	THRB
STAT5A	USF2
STAT5A	ZBTB11
STAT5A	ZBTB17
STAT5A	ZBTB24
STAT5A	ZEB1
STAT5A	ZKSCAN1
STAT5A	ZKSCAN5
STAT5A	ZSCAN21
STAT5B	ARID5A
STAT5B	ARNT
STAT5B	ATF4
STAT5B	ATF7
STAT5B	BACH1
STAT5B	BCL6
STAT5B	BHLHE40
STAT5B	BHLHE41
STAT5B	CEBPB
STAT5B	CEBPG
STAT5B	CTCF
STAT5B	E2F1
STAT5B	E2F4
STAT5B	E2F8
STAT5B	EGR1
STAT5B	EPAS1
STAT5B	ESR1
STAT5B	ESRRA
STAT5B	ETS2
STAT5B	ETV6
STAT5B	FOXA1
STAT5B	FOXA2
STAT5B	FOXJ2
STAT5B	FOXK2
STAT5B	FOXN3
STAT5B	FOXO3
STAT5B	GABPA
STAT5B	GMEB1
STAT5B	GMEB2
STAT5B	HES1
STAT5B	HIC2
STAT5B	HIF1A
STAT5B	HINFP
STAT5B	HMGA1
STAT5B	HNF4A
STAT5B	HSF2
STAT5B	IRF2
STAT5B	IRF6
STAT5B	IRF7
STAT5B	JUN
STAT5B	JUNB
STAT5B	JUND
STAT5B	KLF1
STAT5B	KLF10
STAT5B	KLF11
STAT5B	KLF12
STAT5B	KLF13
STAT5B	KLF2
STAT5B	KLF3
STAT5B	KLF9
STAT5B	MAFB
STAT5B	MAFF
STAT5B	MAFK
STAT5B	MEF2D
STAT5B	MLX
STAT5B	MLXIPL
STAT5B	MNT
STAT5B	MTF1
STAT5B	MXI1
STAT5B	NFAT5
STAT5B	NFATC3
STAT5B	NFE2
STAT5B	NFIX
STAT5B	NFYC
STAT5B	NR1D2
STAT5B	NR1H4
STAT5B	NR2C1
STAT5B	NR2C2
STAT5B	NR2F6
STAT5B	NR3C1
STAT5B	NR4A1
STAT5B	OLIG1
STAT5B	ONECUT1
STAT5B	POU2F1
STAT5B	PPARD
STAT5B	PPARG
STAT5B	PRDM15
STAT5B	PRDM9
STAT5B	RELA
STAT5B	RELB
STAT5B	RFX1
STAT5B	RFX3
STAT5B	RFX7
STAT5B	RORA
STAT5B	RORB
STAT5B	RREB1
STAT5B	RXRB
STAT5B	SMAD2
STAT5B	SMAD3
STAT5B	SMAD4
STAT5B	SMAD5
STAT5B	SP1
STAT5B	SREBF1
STAT5B	STAT1
STAT5B	STAT2
STAT5B	STAT3
STAT5B	STAT5A
STAT5B	STAT5B
STAT5B	STAT6
STAT5B	TBX3
STAT5B	TCF3
STAT5B	TCF7L2
STAT5B	TEAD3
STAT5B	TFEB
STAT5B	THAP11
STAT5B	THRA
STAT5B	THRB
STAT5B	USF2
STAT5B	ZBTB17
STAT5B	ZBTB18
STAT5B	ZBTB24
STAT5B	ZBTB7B
STAT5B	ZEB1
STAT5B	ZKSCAN1
STAT5B	ZKSCAN5
STAT5B	ZSCAN21
STAT6	ARNT
STAT6	ATF7
STAT6	BACH2
STAT6	BCL6
STAT6	BHLHE40
STAT6	CDX1
STAT6	CEBPA
STAT6	CEBPB
STAT6	CEBPG
STAT6	CTCF
STAT6	CTCFL
STAT6	E2F1
STAT6	E2F3
STAT6	E2F8
STAT6	EGR1
STAT6	ELF1
STAT6	ELF2
STAT6	EPAS1
STAT6	ESR1
STAT6	ESRRA
STAT6	FOXJ2
STAT6	FOXO3
STAT6	FOXP1
STAT6	GATA6
STAT6	GMEB1
STAT6	GMEB2
STAT6	HES1
STAT6	HES6
STAT6	HIC2
STAT6	HIF1A
STAT6	HINFP
STAT6	HLF
STAT6	HMGA1
STAT6	HNF4A
STAT6	HSF2
STAT6	IRF2
STAT6	IRF7
STAT6	JUNB
STAT6	JUND
STAT6	KLF1
STAT6	KLF10
STAT6	KLF11
STAT6	KLF13
STAT6	KLF15
STAT6	KLF3
STAT6	KLF9
STAT6	MAFB
STAT6	MEF2A
STAT6	MEF2D
STAT6	MGA
STAT6	MITF
STAT6	MLX
STAT6	MLXIPL
STAT6	MTF1
STAT6	MXI1
STAT6	NFAT5
STAT6	NFE2
STAT6	NFIX
STAT6	NFYC
STAT6	NR1D2
STAT6	NR1H3
STAT6	NR1H4
STAT6	NR1I2
STAT6	NR2F6
STAT6	NR3C1
STAT6	NR4A1
STAT6	NR6A1
STAT6	OLIG1
STAT6	ONECUT2
STAT6	PKNOX1
STAT6	PPARA
STAT6	PPARG
STAT6	PRDM9
STAT6	PROX1
STAT6	REL
STAT6	RELA
STAT6	RFX1
STAT6	RFX3
STAT6	RFX5
STAT6	RFX7
STAT6	RORA
STAT6	RREB1
STAT6	RXRA
STAT6	RXRB
STAT6	SMAD2
STAT6	SMAD3
STAT6	SMAD4
STAT6	SNAI2
STAT6	SP1
STAT6	SREBF1
STAT6	SRF
STAT6	STAT1
STAT6	STAT2
STAT6	STAT3
STAT6	STAT5A
STAT6	TCF3
STAT6	TCF7L2
STAT6	TFEB
STAT6	TGIF1
STAT6	THAP11
STAT6	THRA
STAT6	THRB
STAT6	USF2
STAT6	YY1
STAT6	ZBTB11
STAT6	ZBTB17
STAT6	ZBTB24
STAT6	ZBTB26
STAT6	ZBTB6
STAT6	ZBTB7B
STAT6	ZBTB7C
STAT6	ZFP961
STAT6	ZKSCAN1
STAT6	ZSCAN21
TBX3	ATF4
TBX3	BCL6
TBX3	BHLHE40
TBX3	CEBPA
TBX3	CTCF
TBX3	CTCFL
TBX3	E2F3
TBX3	E2F4
TBX3	E2F8
TBX3	EPAS1
TBX3	ESR1
TBX3	ESRRA
TBX3	ETV6
TBX3	FOXA1
TBX3	FOXJ2
TBX3	FOXK1
TBX3	FOXO3
TBX3	FOXP1
TBX3	HES1
TBX3	HES6
TBX3	HIC2
TBX3	HIF1A
TBX3	HINFP
TBX3	HLF
TBX3	HMGA1
TBX3	HNF1A
TBX3	HSF1
TBX3	IRF1
TBX3	IRF2
TBX3	JUN
TBX3	JUNB
TBX3	JUND
TBX3	KLF10
TBX3	KLF11
TBX3	KLF13
TBX3	KLF15
TBX3	MAFG
TBX3	MAFK
TBX3	MAZ
TBX3	MITF
TBX3	MLX
TBX3	MLXIPL
TBX3	MNT
TBX3	MTF1
TBX3	MXI1
TBX3	NFATC3
TBX3	NFE2
TBX3	NR1D2
TBX3	NR1H2
TBX3	NR1H4
TBX3	NR2C2
TBX3	NR2F6
TBX3	NR3C1
TBX3	NR4A1
TBX3	ONECUT1
TBX3	ONECUT2
TBX3	PPARA
TBX3	PPARD
TBX3	PRDM15
TBX3	PROX1
TBX3	RARA
TBX3	RELB
TBX3	RFX1
TBX3	RFX3
TBX3	RORA
TBX3	RXRA
TBX3	RXRB
TBX3	SMAD2
TBX3	SMAD4
TBX3	SNAI2
TBX3	SP1
TBX3	SREBF1
TBX3	SREBF2
TBX3	STAT3
TBX3	STAT5A
TBX3	STAT5B
TBX3	STAT6
TBX3	TBX3
TBX3	TCF3
TBX3	TCF7L2
TBX3	TEAD3
TBX3	TGIF1
TBX3	THAP11
TBX3	THRA
TBX3	THRB
TBX3	VEZF1
TBX3	ZBTB11
TBX3	ZBTB17
TBX3	ZBTB18
TBX3	ZBTB24
TBX3	ZEB1
TBX3	ZKSCAN1
TBX3	ZKSCAN5
TBX3	ZSCAN21
TCF12	ARID5A
TCF12	ARNT
TCF12	ATF1
TCF12	ATF3
TCF12	ATF4
TCF12	ATF7
TCF12	BACH1
TCF12	BACH2
TCF12	BCL6
TCF12	BHLHE40
TCF12	BHLHE41
TCF12	CDX1
TCF12	CEBPA
TCF12	CEBPB
TCF12	CEBPG
TCF12	CREB3L2
TCF12	CTCF
TCF12	CTCFL
TCF12	E2F1
TCF12	E2F4
TCF12	E2F8
TCF12	EGR1
TCF12	ELF1
TCF12	ELF2
TCF12	ELK4
TCF12	EPAS1
TCF12	ESRRA
TCF12	ETS2
TCF12	ETV6
TCF12	FOXA1
TCF12	FOXA2
TCF12	FOXJ2
TCF12	FOXK1
TCF12	FOXK2
TCF12	FOXN3
TCF12	FOXO3
TCF12	GABPA
TCF12	GATA6
TCF12	GMEB1
TCF12	GMEB2
TCF12	HES1
TCF12	HES6
TCF12	HIC2
TCF12	HIF1A
TCF12	HINFP
TCF12	HLF
TCF12	HMBOX1
TCF12	HMGA1
TCF12	HNF1A
TCF12	HNF4A
TCF12	HSF1
TCF12	HSF2
TCF12	IRF1
TCF12	IRF2
TCF12	IRF3
TCF12	IRF6
TCF12	IRF7
TCF12	JUNB
TCF12	JUND
TCF12	KLF1
TCF12	KLF11
TCF12	KLF12
TCF12	KLF13
TCF12	KLF15
TCF12	MAFB
TCF12	MAFF
TCF12	MAFG
TCF12	MAFK
TCF12	MAZ
TCF12	MEF2D
TCF12	MGA
TCF12	MLX
TCF12	MLXIPL
TCF12	MNT
TCF12	MTF1
TCF12	MXI1
TCF12	MYBL1
TCF12	NFATC3
TCF12	NFE2
TCF12	NFE2L2
TCF12	NFIC
TCF12	NFIL3
TCF12	NFIX
TCF12	NFKB2
TCF12	NFYB
TCF12	NFYC
TCF12	NR1D2
TCF12	NR1H2
TCF12	NR1H4
TCF12	NR1I2
TCF12	NR2C1
TCF12	NR2C2
TCF12	NR2F6
TCF12	NR3C1
TCF12	NR4A1
TCF12	NR5A2
TCF12	NR6A1
TCF12	OLIG1
TCF12	ONECUT2
TCF12	PBX1
TCF12	PKNOX1
TCF12	POU2F1
TCF12	PPARA
TCF12	PPARD
TCF12	PRDM15
TCF12	PRDM9
TCF12	RARA
TCF12	RELA
TCF12	RELB
TCF12	RFX1
TCF12	RFX3
TCF12	RFX5
TCF12	RFX7
TCF12	RORA
TCF12	RORC
TCF12	RREB1
TCF12	RXRA
TCF12	RXRB
TCF12	SMAD2
TCF12	SMAD3
TCF12	SMAD4
TCF12	SMAD5
TCF12	SNAI2
TCF12	SOX12
TCF12	SP1
TCF12	SREBF1
TCF12	SREBF2
TCF12	SRF
TCF12	STAT1
TCF12	STAT2
TCF12	STAT3
TCF12	STAT5A
TCF12	STAT5B
TCF12	STAT6
TCF12	TBX3
TCF12	TCF12
TCF12	TCF3
TCF12	TCF7L2
TCF12	TEAD3
TCF12	TEF
TCF12	TFCP2
TCF12	TFEB
TCF12	TGIF1
TCF12	THAP1
TCF12	THAP11
TCF12	THRA
TCF12	THRB
TCF12	USF2
TCF12	VEZF1
TCF12	YY1
TCF12	ZBTB11
TCF12	ZBTB17
TCF12	ZBTB18
TCF12	ZBTB24
TCF12	ZBTB26
TCF12	ZBTB6
TCF12	ZBTB7A
TCF12	ZBTB7B
TCF12	ZEB1
TCF12	ZFP961
TCF12	ZKSCAN1
TCF12	ZKSCAN5
TCF12	ZSCAN21
TCF3	ARID5A
TCF3	ARNT
TCF3	ARNTL
TCF3	ATF1
TCF3	ATF3
TCF3	ATF4
TCF3	ATF7
TCF3	BACH1
TCF3	BACH2
TCF3	BCL6
TCF3	BHLHE40
TCF3	BHLHE41
TCF3	CDX1
TCF3	CEBPA
TCF3	CEBPB
TCF3	CREB3
TCF3	CREB3L2
TCF3	CTCF
TCF3	CTCFL
TCF3	E2F1
TCF3	E2F3
TCF3	E2F4
TCF3	E2F8
TCF3	EBF1
TCF3	EGR1
TCF3	ELF1
TCF3	ELF2
TCF3	EPAS1
TCF3	ESR1
TCF3	ESRRA
TCF3	ETV6
TCF3	FOXA1
TCF3	FOXJ2
TCF3	FOXK1
TCF3	FOXK2
TCF3	FOXN3
TCF3	FOXO3
TCF3	FOXP1
TCF3	GABPA
TCF3	GMEB2
TCF3	HES1
TCF3	HES6
TCF3	HIC2
TCF3	HIF1A
TCF3	HINFP
TCF3	HLF
TCF3	HMBOX1
TCF3	HMGA1
TCF3	HNF1A
TCF3	HNF4A
TCF3	HSF1
TCF3	HSF2
TCF3	IRF2
TCF3	IRF3
TCF3	IRF6
TCF3	IRF7
TCF3	IRF8
TCF3	JUNB
TCF3	JUND
TCF3	KLF1
TCF3	KLF11
TCF3	KLF13
TCF3	KLF15
TCF3	KLF3
TCF3	KLF9
TCF3	MAFB
TCF3	MAFF
TCF3	MAFG
TCF3	MAFK
TCF3	MAZ
TCF3	MEF2D
TCF3	MGA
TCF3	MITF
TCF3	MLX
TCF3	MLXIPL
TCF3	MNT
TCF3	MTF1
TCF3	MXI1
TCF3	NFAT5
TCF3	NFATC3
TCF3	NFE2
TCF3	NFE2L2
TCF3	NFIC
TCF3	NFIL3
TCF3	NFIX
TCF3	NFKB1
TCF3	NFKB2
TCF3	NFYB
TCF3	NFYC
TCF3	NR1D2
TCF3	NR1H2
TCF3	NR1H4
TCF3	NR1I2
TCF3	NR2C1
TCF3	NR2C2
TCF3	NR2F6
TCF3	NR3C1
TCF3	NR4A1
TCF3	NR5A2
TCF3	NR6A1
TCF3	NRF1
TCF3	ONECUT2
TCF3	PBX1
TCF3	PKNOX1
TCF3	POU2F1
TCF3	PPARA
TCF3	PPARD
TCF3	PPARG
TCF3	PRDM15
TCF3	PRDM9
TCF3	PROX1
TCF3	RARA
TCF3	RELA
TCF3	RELB
TCF3	REST
TCF3	RFX1
TCF3	RFX3
TCF3	RFX5
TCF3	RFX7
TCF3	RORA
TCF3	RORC
TCF3	RREB1
TCF3	RXRA
TCF3	RXRB
TCF3	SMAD2
TCF3	SMAD3
TCF3	SMAD4
TCF3	SMAD5
TCF3	SNAI2
TCF3	SOX12
TCF3	SP1
TCF3	SP3
TCF3	SREBF1
TCF3	SREBF2
TCF3	SRF
TCF3	STAT2
TCF3	STAT3
TCF3	STAT5A
TCF3	STAT5B
TCF3	STAT6
TCF3	TBX3
TCF3	TCF12
TCF3	TCF3
TCF3	TCF7L2
TCF3	TEAD1
TCF3	TEAD3
TCF3	TEF
TCF3	TFCP2
TCF3	TFDP1
TCF3	TFEB
TCF3	TGIF1
TCF3	THAP1
TCF3	THAP11
TCF3	THRA
TCF3	THRB
TCF3	USF2
TCF3	VEZF1
TCF3	YY1
TCF3	ZBTB11
TCF3	ZBTB17
TCF3	ZBTB18
TCF3	ZBTB24
TCF3	ZBTB26
TCF3	ZBTB6
TCF3	ZBTB7A
TCF3	ZBTB7B
TCF3	ZEB1
TCF3	ZFP961
TCF3	ZKSCAN1
TCF3	ZKSCAN5
TCF3	ZSCAN21
TCF7L1	ARNT
TCF7L1	ARNTL
TCF7L1	ATF1
TCF7L1	ATF3
TCF7L1	ATF4
TCF7L1	BACH1
TCF7L1	BCL6
TCF7L1	BHLHE40
TCF7L1	CDX1
TCF7L1	CEBPB
TCF7L1	CTCF
TCF7L1	E2F1
TCF7L1	E2F4
TCF7L1	ELF2
TCF7L1	ESRRA
TCF7L1	FOXJ2
TCF7L1	FOXK1
TCF7L1	FOXK2
TCF7L1	FOXO3
TCF7L1	GABPA
TCF7L1	HES1
TCF7L1	HES6
TCF7L1	HIF1A
TCF7L1	HINFP
TCF7L1	HLF
TCF7L1	HMGA1
TCF7L1	HNF1A
TCF7L1	HNF4A
TCF7L1	HSF1
TCF7L1	HSF2
TCF7L1	IRF2
TCF7L1	IRF7
TCF7L1	JUND
TCF7L1	KLF13
TCF7L1	KLF2
TCF7L1	KLF6
TCF7L1	MAFB
TCF7L1	MAFG
TCF7L1	MAFK
TCF7L1	MEF2A
TCF7L1	MEF2D
TCF7L1	MGA
TCF7L1	MITF
TCF7L1	MLX
TCF7L1	MLXIPL
TCF7L1	MNT
TCF7L1	MTF1
TCF7L1	MXI1
TCF7L1	NFAT5
TCF7L1	NFATC3
TCF7L1	NFE2L2
TCF7L1	NFIL3
TCF7L1	NFYC
TCF7L1	NR1H4
TCF7L1	NR1I2
TCF7L1	NR2C1
TCF7L1	NR2C2
TCF7L1	NR2F6
TCF7L1	NR3C1
TCF7L1	NR5A2
TCF7L1	NR6A1
TCF7L1	NRF1
TCF7L1	ONECUT2
TCF7L1	POU2F1
TCF7L1	PPARA
TCF7L1	PPARD
TCF7L1	PPARG
TCF7L1	PROX1
TCF7L1	RARA
TCF7L1	RELA
TCF7L1	RELB
TCF7L1	RFX1
TCF7L1	RFX3
TCF7L1	RFX7
TCF7L1	RORA
TCF7L1	RORB
TCF7L1	RORC
TCF7L1	RXRB
TCF7L1	SMAD2
TCF7L1	SMAD3
TCF7L1	SMAD4
TCF7L1	SREBF1
TCF7L1	SRF
TCF7L1	STAT1
TCF7L1	STAT2
TCF7L1	STAT3
TCF7L1	STAT5A
TCF7L1	STAT6
TCF7L1	TEAD1
TCF7L1	TEAD3
TCF7L1	TFCP2
TCF7L1	TFEB
TCF7L1	TGIF1
TCF7L1	THAP11
TCF7L1	THRA
TCF7L1	USF2
TCF7L1	VEZF1
TCF7L1	ZBTB17
TCF7L1	ZBTB24
TCF7L1	ZBTB26
TCF7L1	ZBTB6
TCF7L1	ZBTB7B
TCF7L1	ZEB1
TCF7L1	ZKSCAN1
TCF7L1	ZKSCAN5
TCF7L1	ZSCAN21
TCF7L2	ARNT
TCF7L2	ATF3
TCF7L2	ATF4
TCF7L2	BACH1
TCF7L2	BCL6
TCF7L2	BHLHE40
TCF7L2	CDX1
TCF7L2	CEBPB
TCF7L2	CEBPG
TCF7L2	CREB3L2
TCF7L2	CTCF
TCF7L2	E2F3
TCF7L2	E2F4
TCF7L2	ELF1
TCF7L2	ELF2
TCF7L2	ELK4
TCF7L2	ESRRA
TCF7L2	FOXA2
TCF7L2	FOXJ2
TCF7L2	FOXK1
TCF7L2	FOXK2
TCF7L2	FOXO3
TCF7L2	GABPA
TCF7L2	GATA6
TCF7L2	HES1
TCF7L2	HIF1A
TCF7L2	HINFP
TCF7L2	HLF
TCF7L2	HMBOX1
TCF7L2	HMGA1
TCF7L2	HNF1A
TCF7L2	HSF2
TCF7L2	IRF2
TCF7L2	IRF5
TCF7L2	JUNB
TCF7L2	JUND
TCF7L2	KLF1
TCF7L2	KLF13
TCF7L2	KLF15
TCF7L2	KLF3
TCF7L2	MAFB
TCF7L2	MAFF
TCF7L2	MAFG
TCF7L2	MAFK
TCF7L2	MEF2A
TCF7L2	MEF2D
TCF7L2	MITF
TCF7L2	MLX
TCF7L2	MLXIPL
TCF7L2	MTF1
TCF7L2	MXI1
TCF7L2	NFAT5
TCF7L2	NFATC3
TCF7L2	NFE2
TCF7L2	NFE2L2
TCF7L2	NFIL3
TCF7L2	NFIX
TCF7L2	NFYC
TCF7L2	NPAS2
TCF7L2	NR1H4
TCF7L2	NR1I2
TCF7L2	NR2C1
TCF7L2	NR2C2
TCF7L2	NR2F6
TCF7L2	NR3C1
TCF7L2	NR4A1
TCF7L2	NR5A2
TCF7L2	NR6A1
TCF7L2	NRF1
TCF7L2	ONECUT1
TCF7L2	ONECUT2
TCF7L2	POU2F1
TCF7L2	PPARD
TCF7L2	PRDM9
TCF7L2	PROX1
TCF7L2	RARA
TCF7L2	RELA
TCF7L2	RELB
TCF7L2	REST
TCF7L2	RFX1
TCF7L2	RFX3
TCF7L2	RFX5
TCF7L2	RFX7
TCF7L2	RORA
TCF7L2	RORB
TCF7L2	RORC
TCF7L2	RREB1
TCF7L2	RXRA
TCF7L2	SMAD2
TCF7L2	SMAD3
TCF7L2	SMAD4
TCF7L2	SMAD5
TCF7L2	SREBF1
TCF7L2	SRF
TCF7L2	STAT1
TCF7L2	STAT2
TCF7L2	STAT3
TCF7L2	STAT5A
TCF7L2	STAT5B
TCF7L2	TCF12
TCF7L2	TCF7L2
TCF7L2	TEAD3
TCF7L2	TFEB
TCF7L2	TGIF1
TCF7L2	THAP11
TCF7L2	THRA
TCF7L2	USF2
TCF7L2	VEZF1
TCF7L2	YY1
TCF7L2	ZBTB17
TCF7L2	ZBTB24
TCF7L2	ZBTB26
TCF7L2	ZBTB6
TCF7L2	ZBTB7B
TCF7L2	ZEB1
TCF7L2	ZKSCAN1
TCF7L2	ZKSCAN5
TCF7L2	ZSCAN21
TEAD1	ARID5A
TEAD1	ARNT
TEAD1	ATF7
TEAD1	BACH1
TEAD1	BCL6
TEAD1	BHLHE40
TEAD1	BHLHE41
TEAD1	CEBPA
TEAD1	CEBPB
TEAD1	CLOCK
TEAD1	CREB3L2
TEAD1	CTCF
TEAD1	E2F1
TEAD1	E2F3
TEAD1	E2F4
TEAD1	E2F8
TEAD1	EGR1
TEAD1	ELF2
TEAD1	EPAS1
TEAD1	ESR1
TEAD1	ESRRA
TEAD1	FOXA2
TEAD1	FOXK1
TEAD1	FOXK2
TEAD1	FOXO3
TEAD1	FOXP1
TEAD1	GABPA
TEAD1	GATA6
TEAD1	GMEB2
TEAD1	HES1
TEAD1	HES6
TEAD1	HIF1A
TEAD1	HINFP
TEAD1	HLF
TEAD1	HNF4A
TEAD1	HSF1
TEAD1	HSF2
TEAD1	IRF1
TEAD1	IRF3
TEAD1	IRF8
TEAD1	JUNB
TEAD1	JUND
TEAD1	KLF1
TEAD1	KLF10
TEAD1	KLF11
TEAD1	KLF13
TEAD1	KLF15
TEAD1	KLF3
TEAD1	KLF7
TEAD1	MAFF
TEAD1	MAFG
TEAD1	MAFK
TEAD1	MEF2D
TEAD1	MITF
TEAD1	MLX
TEAD1	MLXIPL
TEAD1	MNT
TEAD1	MXI1
TEAD1	NFATC3
TEAD1	NFE2
TEAD1	NFE2L2
TEAD1	NFIX
TEAD1	NFYB
TEAD1	NR1H2
TEAD1	NR1H4
TEAD1	NR2C1
TEAD1	NR2F6
TEAD1	NR3C1
TEAD1	NR4A1
TEAD1	ONECUT1
TEAD1	PPARA
TEAD1	PRDM9
TEAD1	RARA
TEAD1	REL
TEAD1	RELA
TEAD1	RELB
TEAD1	RFX1
TEAD1	RFX3
TEAD1	RFX5
TEAD1	RFX7
TEAD1	RORA
TEAD1	RORC
TEAD1	RREB1
TEAD1	RXRA
TEAD1	SMAD2
TEAD1	SMAD3
TEAD1	SMAD4
TEAD1	SMAD5
TEAD1	SOX12
TEAD1	SP1
TEAD1	SREBF2
TEAD1	SRF
TEAD1	STAT2
TEAD1	STAT3
TEAD1	STAT5A
TEAD1	TCF7L2
TEAD1	TEF
TEAD1	TFEB
TEAD1	THAP1
TEAD1	THAP11
TEAD1	THRA
TEAD1	USF2
TEAD1	VEZF1
TEAD1	YY1
TEAD1	ZBTB11
TEAD1	ZBTB17
TEAD1	ZBTB24
TEAD1	ZBTB7B
TEAD1	ZBTB7C
TEAD1	ZKSCAN5
TEF	ARNT
TEF	ATF4
TEF	ATF7
TEF	EBF1
TEF	ELF2
TEF	ESR1
TEF	HNF1A
TEF	KLF13
TEF	MAFF
TEF	MAZ
TEF	MEF2D
TEF	NFE2
TEF	NR1D2
TEF	NR1H4
TEF	RARA
TEF	RFX3
TEF	RFX5
TEF	SMAD5
TEF	SP1
TEF	SRF
TEF	STAT1
TEF	STAT3
TEF	TCF3
TEF	THRA
TEF	THRB
TEF	ZBTB11
TEF	ZBTB18
TEF	ZBTB7B
TEF	ZKSCAN1
TEF	ZSCAN21
TFCP2	ARNT
TFCP2	BHLHE40
TFCP2	EPAS1
TFCP2	ESRRA
TFCP2	FOXP1
TFCP2	GMEB2
TFCP2	HSF2
TFCP2	MAFB
TFCP2	MAFG
TFCP2	MEF2D
TFCP2	MYBL1
TFCP2	NFE2L2
TFCP2	NR2C1
TFCP2	NR2F6
TFCP2	PKNOX1
TFCP2	PPARA
TFCP2	RARA
TFCP2	RELA
TFCP2	RELB
TFCP2	RFX1
TFCP2	RORA
TFCP2	SMAD3
TFCP2	TGIF1
TFCP2	ZBTB7B
TFDP1	ATF4
TFDP1	BACH1
TFDP1	BCL6
TFDP1	BHLHE40
TFDP1	CEBPA
TFDP1	CEBPB
TFDP1	CEBPG
TFDP1	EGR1
TFDP1	ELF1
TFDP1	ELF2
TFDP1	ESRRA
TFDP1	ETS2
TFDP1	FOS
TFDP1	FOXA2
TFDP1	FOXJ2
TFDP1	FOXO3
TFDP1	GABPA
TFDP1	GMEB2
TFDP1	HES6
TFDP1	HIF1A
TFDP1	HINFP
TFDP1	HMBOX1
TFDP1	HNF1A
TFDP1	HSF1
TFDP1	IRF1
TFDP1	IRF2
TFDP1	JUNB
TFDP1	JUND
TFDP1	KLF1
TFDP1	KLF10
TFDP1	KLF11
TFDP1	KLF13
TFDP1	KLF9
TFDP1	MAFB
TFDP1	MEF2D
TFDP1	MITF
TFDP1	MLXIPL
TFDP1	MXI1
TFDP1	NFE2
TFDP1	NFIX
TFDP1	NFYC
TFDP1	NPAS2
TFDP1	NR2C2
TFDP1	NR3C1
TFDP1	NR4A1
TFDP1	PATZ1
TFDP1	PPARA
TFDP1	PPARG
TFDP1	RARA
TFDP1	RELB
TFDP1	RFX1
TFDP1	RORA
TFDP1	RXRA
TFDP1	SMAD2
TFDP1	SMAD4
TFDP1	STAT2
TFDP1	TCF7L2
TFDP1	THAP11
TFDP1	THRA
TFDP1	USF2
TFDP1	XBP1
TFDP1	ZBTB24
TFDP1	ZBTB7B
TFDP1	ZBTB7C
TFEB	ATF4
TFEB	ATF7
TFEB	BACH1
TFEB	E2F1
TFEB	E2F3
TFEB	EGR1
TFEB	ELF2
TFEB	ESRRA
TFEB	ETS2
TFEB	FOXO3
TFEB	HES1
TFEB	HIF1A
TFEB	HINFP
TFEB	HMGA1
TFEB	HNF1A
TFEB	HSF1
TFEB	IRF1
TFEB	IRF7
TFEB	JUNB
TFEB	KLF1
TFEB	KLF15
TFEB	MEF2D
TFEB	MNT
TFEB	MTF1
TFEB	MXI1
TFEB	NFE2
TFEB	NFIC
TFEB	NFIX
TFEB	NFKB2
TFEB	NFYC
TFEB	NR4A1
TFEB	ONECUT2
TFEB	PKNOX1
TFEB	PPARA
TFEB	PPARG
TFEB	RFX3
TFEB	RXRA
TFEB	SMAD2
TFEB	SMAD5
TFEB	SNAI2
TFEB	SP1
TFEB	SREBF1
TFEB	SREBF2
TFEB	TCF3
TFEB	TCF7L2
TFEB	TEAD3
TFEB	THRA
TFEB	ZBTB17
TFEB	ZBTB24
TFEB	ZBTB7A
TFEB	ZBTB7C
TFEB	ZFP961
TFEB	ZKSCAN5
TGIF1	ARNT
TGIF1	ATF1
TGIF1	ATF4
TGIF1	BCL6
TGIF1	CEBPA
TGIF1	CEBPB
TGIF1	CEBPG
TGIF1	E2F1
TGIF1	ELF2
TGIF1	ELK4
TGIF1	EPAS1
TGIF1	ESRRA
TGIF1	FOXK2
TGIF1	FOXN3
TGIF1	GMEB2
TGIF1	HIF1A
TGIF1	HINFP
TGIF1	IRF2
TGIF1	JUNB
TGIF1	KLF13
TGIF1	KLF15
TGIF1	KLF3
TGIF1	KLF9
TGIF1	MAFB
TGIF1	MAFG
TGIF1	MAFK
TGIF1	MEF2D
TGIF1	MITF
TGIF1	MNT
TGIF1	MXI1
TGIF1	NFAT5
TGIF1	NFYB
TGIF1	NR1D2
TGIF1	NR1H2
TGIF1	NR1H4
TGIF1	NR1I2
TGIF1	NR3C1
TGIF1	NR4A1
TGIF1	ONECUT2
TGIF1	PKNOX1
TGIF1	POU2F1
TGIF1	PRDM15
TGIF1	RARA
TGIF1	REL
TGIF1	RELA
TGIF1	RELB
TGIF1	RFX3
TGIF1	RREB1
TGIF1	STAT2
TGIF1	STAT3
TGIF1	TCF7L2
TGIF1	TFCP2
TGIF1	TFEB
TGIF1	TGIF1
TGIF1	THRA
TGIF1	THRB
TGIF1	ZBTB7B
TGIF1	ZKSCAN5
THAP11	ARNT
THAP11	ATF3
THAP11	ATF4
THAP11	ATF7
THAP11	BACH1
THAP11	BHLHE40
THAP11	BHLHE41
THAP11	CEBPB
THAP11	CREB3L2
THAP11	CTCF
THAP11	E2F1
THAP11	E2F3
THAP11	E2F4
THAP11	E2F8
THAP11	EGR1
THAP11	ELF1
THAP11	ELF2
THAP11	ESRRA
THAP11	ETS2
THAP11	ETV6
THAP11	FOXA2
THAP11	FOXJ2
THAP11	FOXK2
THAP11	FOXO3
THAP11	FOXP1
THAP11	GABPA
THAP11	GATA6
THAP11	GMEB1
THAP11	GMEB2
THAP11	HES1
THAP11	HES6
THAP11	HIF1A
THAP11	HINFP
THAP11	HLF
THAP11	HMBOX1
THAP11	HMGA1
THAP11	HNF1A
THAP11	HSF2
THAP11	IRF1
THAP11	IRF2
THAP11	IRF7
THAP11	JUN
THAP11	JUNB
THAP11	JUND
THAP11	KLF11
THAP11	KLF12
THAP11	KLF13
THAP11	KLF15
THAP11	KLF2
THAP11	KLF3
THAP11	KLF9
THAP11	MAFF
THAP11	MAFG
THAP11	MAFK
THAP11	MEF2D
THAP11	MITF
THAP11	MLX
THAP11	MLXIPL
THAP11	MNT
THAP11	MTF1
THAP11	MXI1
THAP11	NFATC3
THAP11	NFE2
THAP11	NFIC
THAP11	NFIL3
THAP11	NFKB2
THAP11	NFYC
THAP11	NPAS2
THAP11	NR1H4
THAP11	NR2C1
THAP11	NR2C2
THAP11	NR2F6
THAP11	NR4A1
THAP11	NR5A2
THAP11	NR6A1
THAP11	NRF1
THAP11	OLIG1
THAP11	ONECUT1
THAP11	ONECUT2
THAP11	PBX2
THAP11	PKNOX1
THAP11	PPARA
THAP11	PPARD
THAP11	PPARG
THAP11	PROX1
THAP11	RARA
THAP11	RELA
THAP11	RELB
THAP11	RFX1
THAP11	RFX3
THAP11	RFX5
THAP11	RFX7
THAP11	RORA
THAP11	RORC
THAP11	RREB1
THAP11	RXRA
THAP11	RXRB
THAP11	SMAD2
THAP11	SMAD5
THAP11	SOX12
THAP11	SP1
THAP11	SREBF1
THAP11	SREBF2
THAP11	SRF
THAP11	STAT2
THAP11	STAT3
THAP11	STAT5A
THAP11	STAT5B
THAP11	STAT6
THAP11	TBX3
THAP11	TCF3
THAP11	TCF7L1
THAP11	TEAD3
THAP11	TEF
THAP11	TFDP1
THAP11	TFEB
THAP11	TGIF1
THAP11	THAP1
THAP11	THAP11
THAP11	THRA
THAP11	USF2
THAP11	VEZF1
THAP11	ZBTB11
THAP11	ZBTB17
THAP11	ZBTB18
THAP11	ZBTB24
THAP11	ZBTB26
THAP11	ZBTB6
THAP11	ZBTB7A
THAP11	ZBTB7B
THAP11	ZBTB7C
THAP11	ZEB1
THAP11	ZFP961
THAP11	ZKSCAN1
THAP11	ZKSCAN5
THAP11	ZSCAN21
THAP1	ARID5A
THAP1	ARNT
THAP1	ARNTL
THAP1	ATF4
THAP1	ATF7
THAP1	BACH1
THAP1	BACH2
THAP1	BCL6
THAP1	BHLHE40
THAP1	BHLHE41
THAP1	CDX1
THAP1	CEBPB
THAP1	CEBPG
THAP1	CREB3
THAP1	CREM
THAP1	CTCF
THAP1	CTCFL
THAP1	E2F1
THAP1	E2F3
THAP1	E2F4
THAP1	E2F8
THAP1	EBF1
THAP1	EGR1
THAP1	ELF1
THAP1	ELF2
THAP1	ELK4
THAP1	EPAS1
THAP1	ESR1
THAP1	ESRRA
THAP1	ETS2
THAP1	FOXA2
THAP1	FOXJ2
THAP1	FOXK2
THAP1	FOXN3
THAP1	FOXO3
THAP1	GABPA
THAP1	GATA6
THAP1	GMEB2
THAP1	HES1
THAP1	HES6
THAP1	HIC2
THAP1	HIF1A
THAP1	HINFP
THAP1	HLF
THAP1	HMGA1
THAP1	HNF1A
THAP1	HNF4A
THAP1	HSF1
THAP1	HSF2
THAP1	IRF2
THAP1	IRF7
THAP1	IRF8
THAP1	JUNB
THAP1	JUND
THAP1	KLF1
THAP1	KLF10
THAP1	KLF11
THAP1	KLF13
THAP1	KLF15
THAP1	KLF3
THAP1	KLF9
THAP1	MAFB
THAP1	MAFF
THAP1	MAFG
THAP1	MAFK
THAP1	MAZ
THAP1	MEF2D
THAP1	MGA
THAP1	MLX
THAP1	MLXIPL
THAP1	MNT
THAP1	MTF1
THAP1	MXI1
THAP1	NFATC3
THAP1	NFE2
THAP1	NFE2L2
THAP1	NFIB
THAP1	NFIC
THAP1	NFIX
THAP1	NFKB1
THAP1	NFKB2
THAP1	NFYC
THAP1	NR1D2
THAP1	NR1H2
THAP1	NR1H4
THAP1	NR1I2
THAP1	NR2C2
THAP1	NR2F6
THAP1	NR3C1
THAP1	NR4A1
THAP1	NR5A2
THAP1	ONECUT1
THAP1	ONECUT2
THAP1	PBX1
THAP1	PBX2
THAP1	PKNOX1
THAP1	PPARA
THAP1	PPARG
THAP1	PRDM15
THAP1	PRDM9
THAP1	PROX1
THAP1	RARA
THAP1	REL
THAP1	RELA
THAP1	RELB
THAP1	REST
THAP1	RFX1
THAP1	RFX3
THAP1	RFX5
THAP1	RFX7
THAP1	RORB
THAP1	RORC
THAP1	RREB1
THAP1	RXRA
THAP1	RXRB
THAP1	SMAD2
THAP1	SMAD3
THAP1	SMAD4
THAP1	SMAD5
THAP1	SNAI2
THAP1	SOX12
THAP1	SP1
THAP1	SREBF1
THAP1	SRF
THAP1	STAT1
THAP1	STAT2
THAP1	STAT3
THAP1	STAT5A
THAP1	STAT5B
THAP1	STAT6
THAP1	TBX3
THAP1	TCF12
THAP1	TCF3
THAP1	TCF7L2
THAP1	TEAD1
THAP1	TFDP1
THAP1	TFEB
THAP1	TGIF1
THAP1	THAP1
THAP1	THAP11
THAP1	THRA
THAP1	THRB
THAP1	USF2
THAP1	YY1
THAP1	ZBTB11
THAP1	ZBTB17
THAP1	ZBTB18
THAP1	ZBTB24
THAP1	ZBTB7A
THAP1	ZBTB7B
THAP1	ZBTB7C
THAP1	ZEB1
THAP1	ZFP961
THAP1	ZKSCAN1
THAP1	ZKSCAN5
THAP1	ZSCAN21
THRA	ARID5A
THRA	ARNTL
THRA	ATF1
THRA	ATF4
THRA	ATF7
THRA	BACH1
THRA	BCL6
THRA	BHLHE40
THRA	CEBPB
THRA	CEBPG
THRA	CTCF
THRA	E2F1
THRA	E2F4
THRA	E2F8
THRA	EGR1
THRA	ELF2
THRA	ELK4
THRA	EPAS1
THRA	ESR1
THRA	ESRRA
THRA	FOXA2
THRA	FOXJ2
THRA	FOXK1
THRA	FOXK2
THRA	FOXP1
THRA	GABPA
THRA	GMEB1
THRA	GMEB2
THRA	HES1
THRA	HES6
THRA	HIC2
THRA	HINFP
THRA	HLF
THRA	HMGA1
THRA	HNF1A
THRA	HNF4A
THRA	HSF2
THRA	IRF3
THRA	IRF5
THRA	IRF6
THRA	JUNB
THRA	JUND
THRA	KLF1
THRA	KLF10
THRA	KLF11
THRA	KLF13
THRA	KLF15
THRA	KLF3
THRA	KLF9
THRA	MAFB
THRA	MAFF
THRA	MAFG
THRA	MAFK
THRA	MAZ
THRA	MEF2A
THRA	MEF2D
THRA	MGA
THRA	MITF
THRA	MLX
THRA	MLXIPL
THRA	MTF1
THRA	MXI1
THRA	MYBL1
THRA	NFATC3
THRA	NFE2
THRA	NFIC
THRA	NFIL3
THRA	NFIX
THRA	NFYB
THRA	NFYC
THRA	NPAS2
THRA	NR1D2
THRA	NR1H2
THRA	NR1H4
THRA	NR1I2
THRA	NR2C2
THRA	NR2F6
THRA	NR3C1
THRA	NR4A1
THRA	NR6A1
THRA	ONECUT1
THRA	ONECUT2
THRA	PATZ1
THRA	PKNOX1
THRA	POU2F1
THRA	PPARA
THRA	RARA
THRA	REL
THRA	RELA
THRA	RELB
THRA	REST
THRA	RFX1
THRA	RFX3
THRA	RFX7
THRA	RORA
THRA	RORC
THRA	RXRA
THRA	SMAD2
THRA	SMAD3
THRA	SMAD4
THRA	SMAD5
THRA	SOX12
THRA	SP1
THRA	SP3
THRA	SREBF1
THRA	SREBF2
THRA	SRF
THRA	STAT1
THRA	STAT3
THRA	STAT5A
THRA	STAT5B
THRA	TCF3
THRA	TCF7L2
THRA	TEAD1
THRA	TFCP2
THRA	TFEB
THRA	TGIF1
THRA	THAP1
THRA	THAP11
THRA	THRA
THRA	THRB
THRA	USF2
THRA	YY1
THRA	ZBTB11
THRA	ZBTB17
THRA	ZBTB26
THRA	ZBTB6
THRA	ZBTB7A
THRA	ZBTB7B
THRA	ZFP961
THRA	ZKSCAN1
THRA	ZKSCAN5
THRA	ZSCAN21
THRB	ARID5A
THRB	ARNT
THRB	ATF1
THRB	ATF3
THRB	ATF4
THRB	ATF7
THRB	BACH1
THRB	BCL6
THRB	BHLHE40
THRB	BHLHE41
THRB	CDX1
THRB	CEBPA
THRB	CEBPB
THRB	CEBPG
THRB	CLOCK
THRB	CREB3
THRB	CREB3L2
THRB	CREM
THRB	CTCF
THRB	CTCFL
THRB	E2F1
THRB	E2F3
THRB	E2F4
THRB	E2F8
THRB	EGR1
THRB	ELF1
THRB	ELF2
THRB	ELK4
THRB	EPAS1
THRB	ESR1
THRB	ESRRA
THRB	ETS2
THRB	ETV6
THRB	FOXA2
THRB	FOXJ2
THRB	FOXK1
THRB	FOXK2
THRB	FOXN3
THRB	FOXO3
THRB	GABPA
THRB	GMEB1
THRB	GMEB2
THRB	HES1
THRB	HES6
THRB	HIC2
THRB	HIF1A
THRB	HINFP
THRB	HLF
THRB	HMGA1
THRB	HNF1A
THRB	HNF4A
THRB	HSF1
THRB	HSF2
THRB	IRF2
THRB	IRF3
THRB	IRF5
THRB	IRF6
THRB	JUN
THRB	JUNB
THRB	JUND
THRB	KLF1
THRB	KLF10
THRB	KLF11
THRB	KLF13
THRB	KLF15
THRB	KLF3
THRB	KLF7
THRB	KLF9
THRB	MAFB
THRB	MAFF
THRB	MAFG
THRB	MAFK
THRB	MEF2D
THRB	MGA
THRB	MITF
THRB	MLX
THRB	MLXIPL
THRB	MNT
THRB	MTF1
THRB	MXI1
THRB	NFAT5
THRB	NFATC3
THRB	NFE2
THRB	NFE2L2
THRB	NFIC
THRB	NFIL3
THRB	NFIX
THRB	NFKB1
THRB	NFKB2
THRB	NFYC
THRB	NPAS2
THRB	NR1D2
THRB	NR1H2
THRB	NR1H3
THRB	NR1H4
THRB	NR1I2
THRB	NR2C1
THRB	NR2C2
THRB	NR2F6
THRB	NR3C1
THRB	NR4A1
THRB	NR5A2
THRB	NR6A1
THRB	ONECUT1
THRB	ONECUT2
THRB	PATZ1
THRB	PBX1
THRB	PKNOX1
THRB	POU2F1
THRB	PPARA
THRB	PPARD
THRB	PPARG
THRB	PRDM15
THRB	PRDM9
THRB	PROX1
THRB	RARA
THRB	REL
THRB	RELA
THRB	RELB
THRB	REST
THRB	RFX1
THRB	RFX3
THRB	RFX5
THRB	RFX7
THRB	RORA
THRB	RORB
THRB	RORC
THRB	RREB1
THRB	RXRA
THRB	RXRB
THRB	SMAD2
THRB	SMAD3
THRB	SMAD4
THRB	SMAD5
THRB	SNAI2
THRB	SP1
THRB	SREBF1
THRB	SRF
THRB	STAT1
THRB	STAT2
THRB	STAT3
THRB	STAT5A
THRB	STAT5B
THRB	STAT6
THRB	TBX3
THRB	TCF12
THRB	TCF3
THRB	TCF7L1
THRB	TCF7L2
THRB	TEAD3
THRB	TFCP2
THRB	TFDP1
THRB	TFEB
THRB	TGIF1
THRB	THAP1
THRB	THAP11
THRB	THRA
THRB	THRB
THRB	USF2
THRB	VEZF1
THRB	XBP1
THRB	YY1
THRB	ZBTB11
THRB	ZBTB17
THRB	ZBTB24
THRB	ZBTB26
THRB	ZBTB6
THRB	ZBTB7A
THRB	ZBTB7B
THRB	ZBTB7C
THRB	ZEB1
THRB	ZKSCAN1
THRB	ZKSCAN5
THRB	ZSCAN21
USF2	ARNT
USF2	ATF3
USF2	ATF4
USF2	ATF7
USF2	BACH1
USF2	BCL6
USF2	BHLHE40
USF2	BHLHE41
USF2	CEBPA
USF2	CEBPB
USF2	CEBPG
USF2	CLOCK
USF2	CTCF
USF2	CTCFL
USF2	E2F1
USF2	E2F3
USF2	E2F4
USF2	EGR1
USF2	ELF1
USF2	ELF2
USF2	EPAS1
USF2	ESRRA
USF2	ETS2
USF2	ETV6
USF2	FOXA2
USF2	FOXJ2
USF2	FOXO3
USF2	FOXP1
USF2	GABPA
USF2	GMEB2
USF2	HES1
USF2	HES6
USF2	HIC2
USF2	HIF1A
USF2	HINFP
USF2	HLF
USF2	HMGA1
USF2	HNF1A
USF2	HNF4A
USF2	HSF1
USF2	HSF2
USF2	IRF1
USF2	IRF2
USF2	IRF7
USF2	JUNB
USF2	JUND
USF2	KLF1
USF2	KLF10
USF2	KLF11
USF2	KLF13
USF2	KLF15
USF2	KLF3
USF2	KLF6
USF2	KLF9
USF2	MAFF
USF2	MAFG
USF2	MAFK
USF2	MEF2D
USF2	MITF
USF2	MNT
USF2	MTF1
USF2	MXI1
USF2	NFAT5
USF2	NFATC3
USF2	NFE2
USF2	NFIC
USF2	NFIX
USF2	NFKB2
USF2	NFYC
USF2	NPAS2
USF2	NR1D2
USF2	NR1H4
USF2	NR1I2
USF2	NR2C1
USF2	NR2F6
USF2	NR3C1
USF2	NR4A1
USF2	NR5A2
USF2	OLIG1
USF2	ONECUT1
USF2	ONECUT2
USF2	PBX1
USF2	PBX2
USF2	PKNOX1
USF2	PPARA
USF2	PPARD
USF2	PPARG
USF2	PRDM15
USF2	RARA
USF2	REL
USF2	RELA
USF2	RELB
USF2	RFX1
USF2	RFX3
USF2	RFX7
USF2	RORC
USF2	RXRA
USF2	RXRB
USF2	SMAD2
USF2	SMAD3
USF2	SMAD4
USF2	SMAD5
USF2	SNAI2
USF2	SOX12
USF2	SP1
USF2	SREBF1
USF2	SREBF2
USF2	SRF
USF2	STAT2
USF2	TCF12
USF2	TCF3
USF2	TCF7L2
USF2	TEAD3
USF2	TFEB
USF2	TGIF1
USF2	THAP1
USF2	THAP11
USF2	THRA
USF2	THRB
USF2	USF2
USF2	VEZF1
USF2	YY1
USF2	ZBTB11
USF2	ZBTB17
USF2	ZBTB24
USF2	ZBTB7A
USF2	ZBTB7B
USF2	ZBTB7C
USF2	ZFP961
USF2	ZKSCAN1
USF2	ZKSCAN5
USF2	ZSCAN21
VEZF1	ARNT
VEZF1	ARNTL
VEZF1	ATF4
VEZF1	ATF7
VEZF1	BACH1
VEZF1	BHLHE40
VEZF1	BHLHE41
VEZF1	CEBPA
VEZF1	CEBPB
VEZF1	CEBPG
VEZF1	CREB3
VEZF1	CREB3L2
VEZF1	CTCF
VEZF1	E2F1
VEZF1	E2F3
VEZF1	E2F4
VEZF1	E2F8
VEZF1	EBF1
VEZF1	EGR1
VEZF1	ELF2
VEZF1	ESR1
VEZF1	ESRRA
VEZF1	ETS2
VEZF1	ETV6
VEZF1	FOS
VEZF1	FOXA2
VEZF1	FOXJ2
VEZF1	FOXK1
VEZF1	FOXK2
VEZF1	FOXN3
VEZF1	GMEB1
VEZF1	GMEB2
VEZF1	HES1
VEZF1	HES6
VEZF1	HIF1A
VEZF1	HINFP
VEZF1	HLF
VEZF1	HMGA1
VEZF1	HNF1A
VEZF1	HNF4A
VEZF1	HSF1
VEZF1	HSF2
VEZF1	IRF1
VEZF1	IRF2
VEZF1	IRF3
VEZF1	IRF5
VEZF1	JUN
VEZF1	JUNB
VEZF1	JUND
VEZF1	KLF1
VEZF1	KLF10
VEZF1	KLF11
VEZF1	KLF13
VEZF1	KLF15
VEZF1	KLF3
VEZF1	KLF6
VEZF1	KLF9
VEZF1	MAFG
VEZF1	MAFK
VEZF1	MAZ
VEZF1	MEF2D
VEZF1	MLX
VEZF1	MLXIPL
VEZF1	MNT
VEZF1	MTF1
VEZF1	MXI1
VEZF1	MYBL1
VEZF1	NFAT5
VEZF1	NFATC3
VEZF1	NFE2
VEZF1	NFE2L2
VEZF1	NFIC
VEZF1	NFIX
VEZF1	NFKB1
VEZF1	NFKB2
VEZF1	NFYC
VEZF1	NR1D2
VEZF1	NR1H2
VEZF1	NR1H3
VEZF1	NR1H4
VEZF1	NR1I2
VEZF1	NR2C1
VEZF1	NR2C2
VEZF1	NR2F6
VEZF1	NR3C1
VEZF1	NR4A1
VEZF1	NR5A2
VEZF1	NRF1
VEZF1	ONECUT2
VEZF1	PBX2
VEZF1	PKNOX1
VEZF1	PPARA
VEZF1	PRDM9
VEZF1	PROX1
VEZF1	RARA
VEZF1	RELA
VEZF1	RELB
VEZF1	RFX1
VEZF1	RFX3
VEZF1	RFX5
VEZF1	RFX7
VEZF1	RORA
VEZF1	RREB1
VEZF1	RXRA
VEZF1	RXRB
VEZF1	SMAD2
VEZF1	SMAD3
VEZF1	SMAD5
VEZF1	SNAI2
VEZF1	SOX12
VEZF1	SP1
VEZF1	SREBF2
VEZF1	SRF
VEZF1	STAT2
VEZF1	STAT3
VEZF1	STAT5A
VEZF1	STAT5B
VEZF1	STAT6
VEZF1	TBX3
VEZF1	TCF3
VEZF1	TCF7L2
VEZF1	TEAD1
VEZF1	TEAD3
VEZF1	TEF
VEZF1	THAP11
VEZF1	THRA
VEZF1	THRB
VEZF1	USF2
VEZF1	VEZF1
VEZF1	YY1
VEZF1	ZBTB11
VEZF1	ZBTB17
VEZF1	ZBTB18
VEZF1	ZBTB7A
VEZF1	ZBTB7B
VEZF1	ZBTB7C
VEZF1	ZFP961
VEZF1	ZKSCAN1
VEZF1	ZKSCAN5
VEZF1	ZSCAN21
XBP1	BACH1
XBP1	EGR1
XBP1	ELK4
XBP1	ESRRA
XBP1	FOXA2
XBP1	GABPA
XBP1	HES6
XBP1	HINFP
XBP1	HLF
XBP1	KLF15
XBP1	MAFF
XBP1	MLX
XBP1	MXI1
XBP1	NFE2
XBP1	NR3C1
XBP1	NR4A1
XBP1	OLIG1
XBP1	ONECUT2
XBP1	PBX2
XBP1	PRDM15
XBP1	PRDM9
XBP1	RELA
XBP1	RFX1
XBP1	RREB1
XBP1	RXRA
XBP1	RXRB
XBP1	SMAD2
XBP1	SMAD4
XBP1	STAT3
XBP1	STAT5A
XBP1	TCF3
XBP1	TGIF1
XBP1	THAP1
XBP1	THRA
XBP1	VEZF1
XBP1	ZBTB7A
XBP1	ZFP961
YY1	ARNT
YY1	ATF1
YY1	ATF4
YY1	ATF7
YY1	BACH1
YY1	BHLHE40
YY1	CEBPA
YY1	CEBPB
YY1	CTCF
YY1	E2F3
YY1	E2F4
YY1	ELF1
YY1	ELK4
YY1	EPAS1
YY1	ESRRA
YY1	ETS2
YY1	FOXJ2
YY1	FOXK1
YY1	FOXN3
YY1	FOXP1
YY1	GABPA
YY1	GMEB1
YY1	GMEB2
YY1	HES1
YY1	HES6
YY1	HIF1A
YY1	HLF
YY1	HMGA1
YY1	HSF2
YY1	IRF2
YY1	IRF7
YY1	JUNB
YY1	JUND
YY1	KLF1
YY1	KLF11
YY1	KLF15
YY1	KLF6
YY1	KLF9
YY1	MAFF
YY1	MAFG
YY1	MAFK
YY1	MEF2A
YY1	MEF2D
YY1	MGA
YY1	MITF
YY1	MLX
YY1	MLXIPL
YY1	MNT
YY1	MTF1
YY1	MXI1
YY1	NFATC3
YY1	NFE2
YY1	NFE2L2
YY1	NFIB
YY1	NFIC
YY1	NFIX
YY1	NFKB2
YY1	NFYC
YY1	NR1H2
YY1	NR1I2
YY1	NR2C1
YY1	NR2F6
YY1	NR3C1
YY1	NR4A1
YY1	NR5A2
YY1	OLIG1
YY1	ONECUT2
YY1	PATZ1
YY1	PBX1
YY1	PKNOX1
YY1	PPARD
YY1	PRDM9
YY1	RARA
YY1	REL
YY1	RELA
YY1	RELB
YY1	RFX1
YY1	RFX3
YY1	RFX7
YY1	RORA
YY1	RREB1
YY1	RXRA
YY1	RXRB
YY1	SMAD3
YY1	SMAD5
YY1	SP1
YY1	SREBF2
YY1	SRF
YY1	STAT2
YY1	STAT3
YY1	STAT5A
YY1	STAT5B
YY1	STAT6
YY1	TCF3
YY1	TCF7L2
YY1	TEAD3
YY1	TEF
YY1	TFCP2
YY1	TFEB
YY1	TGIF1
YY1	THAP11
YY1	THRA
YY1	USF2
YY1	ZBTB11
YY1	ZBTB17
YY1	ZBTB18
YY1	ZBTB7A
YY1	ZBTB7B
YY1	ZFP961
YY1	ZKSCAN5
ZBTB11	ARNT
ZBTB11	BACH1
ZBTB11	BHLHE40
ZBTB11	BHLHE41
ZBTB11	CDX1
ZBTB11	CEBPA
ZBTB11	CEBPB
ZBTB11	E2F6
ZBTB11	EGR1
ZBTB11	ELK4
ZBTB11	EPAS1
ZBTB11	ESRRA
ZBTB11	ETS2
ZBTB11	ETV6
ZBTB11	FOXA2
ZBTB11	FOXK2
ZBTB11	GABPA
ZBTB11	HES6
ZBTB11	HIC2
ZBTB11	HINFP
ZBTB11	HLF
ZBTB11	HMGA1
ZBTB11	HNF4A
ZBTB11	HSF1
ZBTB11	IRF2
ZBTB11	JUN
ZBTB11	JUNB
ZBTB11	KLF1
ZBTB11	KLF13
ZBTB11	KLF15
ZBTB11	KLF9
ZBTB11	MAFF
ZBTB11	MAFG
ZBTB11	MITF
ZBTB11	MLXIPL
ZBTB11	MNT
ZBTB11	MXI1
ZBTB11	NFE2
ZBTB11	NFE2L2
ZBTB11	NFIX
ZBTB11	NFKB2
ZBTB11	NFYC
ZBTB11	NR1H2
ZBTB11	NR1H4
ZBTB11	NR2C2
ZBTB11	NR4A1
ZBTB11	NR5A2
ZBTB11	NR6A1
ZBTB11	ONECUT2
ZBTB11	PATZ1
ZBTB11	PKNOX1
ZBTB11	POU2F1
ZBTB11	PPARA
ZBTB11	PRDM9
ZBTB11	RARA
ZBTB11	RELA
ZBTB11	RELB
ZBTB11	RFX1
ZBTB11	RFX5
ZBTB11	RORA
ZBTB11	RREB1
ZBTB11	SMAD2
ZBTB11	SMAD3
ZBTB11	SNAI2
ZBTB11	SOX12
ZBTB11	SREBF2
ZBTB11	SRF
ZBTB11	STAT2
ZBTB11	STAT5A
ZBTB11	STAT5B
ZBTB11	STAT6
ZBTB11	TBX3
ZBTB11	TCF3
ZBTB11	TCF7L2
ZBTB11	TEAD3
ZBTB11	TEF
ZBTB11	TFEB
ZBTB11	THAP1
ZBTB11	THAP11
ZBTB11	THRA
ZBTB11	USF2
ZBTB11	VEZF1
ZBTB11	ZBTB26
ZBTB11	ZBTB6
ZBTB11	ZBTB7B
ZBTB18	ARNT
ZBTB18	ATF1
ZBTB18	ATF4
ZBTB18	ATF7
ZBTB18	BACH1
ZBTB18	BHLHE40
ZBTB18	CEBPA
ZBTB18	CEBPG
ZBTB18	CREB3L2
ZBTB18	CTCF
ZBTB18	CTCFL
ZBTB18	E2F3
ZBTB18	E2F4
ZBTB18	E2F8
ZBTB18	ELF1
ZBTB18	ELK4
ZBTB18	ETS2
ZBTB18	FOXA2
ZBTB18	FOXJ2
ZBTB18	GMEB2
ZBTB18	HES1
ZBTB18	HES6
ZBTB18	HIC2
ZBTB18	HIF1A
ZBTB18	HINFP
ZBTB18	HMBOX1
ZBTB18	HNF4A
ZBTB18	HSF1
ZBTB18	HSF2
ZBTB18	IRF3
ZBTB18	IRF5
ZBTB18	KLF11
ZBTB18	KLF13
ZBTB18	KLF15
ZBTB18	KLF7
ZBTB18	MAFF
ZBTB18	MAFK
ZBTB18	MEF2D
ZBTB18	MITF
ZBTB18	MLX
ZBTB18	MLXIPL
ZBTB18	MNT
ZBTB18	MXI1
ZBTB18	NFATC3
ZBTB18	NFE2
ZBTB18	NFIL3
ZBTB18	NFKB2
ZBTB18	NR1H2
ZBTB18	NR1H4
ZBTB18	NR1I2
ZBTB18	NR2F6
ZBTB18	NR3C1
ZBTB18	NR4A1
ZBTB18	NR5A2
ZBTB18	PATZ1
ZBTB18	PBX1
ZBTB18	PKNOX1
ZBTB18	PPARA
ZBTB18	PPARG
ZBTB18	PRDM9
ZBTB18	RARA
ZBTB18	REL
ZBTB18	RELB
ZBTB18	RFX1
ZBTB18	RFX3
ZBTB18	RFX5
ZBTB18	RFX7
ZBTB18	RORA
ZBTB18	RORC
ZBTB18	RREB1
ZBTB18	RXRA
ZBTB18	SMAD2
ZBTB18	SMAD3
ZBTB18	SMAD4
ZBTB18	SMAD5
ZBTB18	SP1
ZBTB18	SREBF1
ZBTB18	SRF
ZBTB18	STAT3
ZBTB18	STAT5A
ZBTB18	STAT5B
ZBTB18	TBX3
ZBTB18	TCF12
ZBTB18	TFCP2
ZBTB18	TFEB
ZBTB18	THAP1
ZBTB18	THAP11
ZBTB18	THRA
ZBTB18	USF2
ZBTB18	YY1
ZBTB18	ZBTB11
ZBTB18	ZBTB7B
ZBTB18	ZFP961
ZBTB18	ZKSCAN1
ZBTB18	ZKSCAN5
ZBTB18	ZSCAN21
ZBTB24	ARID5A
ZBTB24	ARNT
ZBTB24	ATF1
ZBTB24	ATF4
ZBTB24	ATF7
ZBTB24	BACH1
ZBTB24	BCL6
ZBTB24	BHLHE40
ZBTB24	CDX1
ZBTB24	CEBPA
ZBTB24	CEBPB
ZBTB24	CEBPG
ZBTB24	CLOCK
ZBTB24	CREB3L2
ZBTB24	CREM
ZBTB24	CTCF
ZBTB24	CTCFL
ZBTB24	E2F1
ZBTB24	E2F3
ZBTB24	E2F4
ZBTB24	E2F8
ZBTB24	EGR1
ZBTB24	ELF1
ZBTB24	ELK4
ZBTB24	EPAS1
ZBTB24	ESRRA
ZBTB24	ETV6
ZBTB24	FOXA2
ZBTB24	FOXJ2
ZBTB24	FOXK1
ZBTB24	FOXK2
ZBTB24	FOXO3
ZBTB24	GABPA
ZBTB24	GMEB2
ZBTB24	HES1
ZBTB24	HES6
ZBTB24	HIC2
ZBTB24	HINFP
ZBTB24	HLF
ZBTB24	HMBOX1
ZBTB24	HMGA1
ZBTB24	HNF1A
ZBTB24	HNF4A
ZBTB24	HSF1
ZBTB24	HSF2
ZBTB24	IRF1
ZBTB24	IRF2
ZBTB24	IRF6
ZBTB24	JUNB
ZBTB24	JUND
ZBTB24	KLF1
ZBTB24	KLF11
ZBTB24	KLF12
ZBTB24	KLF13
ZBTB24	KLF15
ZBTB24	KLF3
ZBTB24	KLF9
ZBTB24	MAFF
ZBTB24	MAFG
ZBTB24	MAFK
ZBTB24	MEF2D
ZBTB24	MGA
ZBTB24	MITF
ZBTB24	MLX
ZBTB24	MLXIPL
ZBTB24	MNT
ZBTB24	MTF1
ZBTB24	MXI1
ZBTB24	NFATC3
ZBTB24	NFE2
ZBTB24	NFE2L2
ZBTB24	NFIC
ZBTB24	NFIL3
ZBTB24	NFIX
ZBTB24	NFKB2
ZBTB24	NFYC
ZBTB24	NPAS2
ZBTB24	NR1D2
ZBTB24	NR1H2
ZBTB24	NR1H4
ZBTB24	NR2C2
ZBTB24	NR2F6
ZBTB24	NR3C1
ZBTB24	NR4A1
ZBTB24	NR5A2
ZBTB24	ONECUT1
ZBTB24	ONECUT2
ZBTB24	PATZ1
ZBTB24	PBX1
ZBTB24	PBX2
ZBTB24	PKNOX1
ZBTB24	PPARA
ZBTB24	PPARD
ZBTB24	PPARG
ZBTB24	PRDM15
ZBTB24	PRDM9
ZBTB24	RARA
ZBTB24	REL
ZBTB24	RELA
ZBTB24	RELB
ZBTB24	RFX1
ZBTB24	RFX3
ZBTB24	RFX5
ZBTB24	RFX7
ZBTB24	RORA
ZBTB24	RORC
ZBTB24	RXRA
ZBTB24	RXRB
ZBTB24	SMAD2
ZBTB24	SMAD3
ZBTB24	SMAD4
ZBTB24	SMAD5
ZBTB24	SNAI2
ZBTB24	SOX12
ZBTB24	SP1
ZBTB24	SP3
ZBTB24	SREBF1
ZBTB24	SREBF2
ZBTB24	SRF
ZBTB24	STAT1
ZBTB24	STAT2
ZBTB24	STAT3
ZBTB24	STAT5A
ZBTB24	STAT5B
ZBTB24	STAT6
ZBTB24	TCF3
ZBTB24	TCF7L2
ZBTB24	TEAD3
ZBTB24	TFCP2
ZBTB24	TFEB
ZBTB24	THAP1
ZBTB24	THAP11
ZBTB24	THRA
ZBTB24	THRB
ZBTB24	USF2
ZBTB24	VEZF1
ZBTB24	XBP1
ZBTB24	YY1
ZBTB24	ZBTB11
ZBTB24	ZBTB17
ZBTB24	ZBTB18
ZBTB24	ZBTB24
ZBTB24	ZBTB7A
ZBTB24	ZBTB7B
ZBTB24	ZBTB7C
ZBTB24	ZEB1
ZBTB24	ZFP961
ZBTB24	ZKSCAN1
ZBTB24	ZSCAN21
ZBTB26	ARID5A
ZBTB26	ARNT
ZBTB26	ARNTL
ZBTB26	ATF3
ZBTB26	ATF4
ZBTB26	BACH1
ZBTB26	BACH2
ZBTB26	BCL6
ZBTB26	BHLHE40
ZBTB26	BHLHE41
ZBTB26	CDX1
ZBTB26	CEBPB
ZBTB26	E2F1
ZBTB26	E2F3
ZBTB26	EBF1
ZBTB26	ELF1
ZBTB26	ELF2
ZBTB26	ELK4
ZBTB26	EPAS1
ZBTB26	ESRRA
ZBTB26	FOXJ2
ZBTB26	FOXK2
ZBTB26	FOXN3
ZBTB26	FOXO3
ZBTB26	FOXP1
ZBTB26	GABPA
ZBTB26	GMEB2
ZBTB26	HES1
ZBTB26	HIC2
ZBTB26	HIF1A
ZBTB26	HINFP
ZBTB26	HLF
ZBTB26	HMBOX1
ZBTB26	HMGA1
ZBTB26	HNF1A
ZBTB26	HSF1
ZBTB26	HSF2
ZBTB26	IRF2
ZBTB26	IRF6
ZBTB26	IRF7
ZBTB26	KLF10
ZBTB26	KLF11
ZBTB26	KLF12
ZBTB26	KLF13
ZBTB26	KLF15
ZBTB26	KLF2
ZBTB26	KLF9
ZBTB26	MAFF
ZBTB26	MAFK
ZBTB26	MAZ
ZBTB26	MEF2D
ZBTB26	MGA
ZBTB26	MLX
ZBTB26	MLXIPL
ZBTB26	MNT
ZBTB26	MTF1
ZBTB26	MXI1
ZBTB26	NFE2
ZBTB26	NFE2L2
ZBTB26	NFKB1
ZBTB26	NFYC
ZBTB26	NR1D2
ZBTB26	NR1H2
ZBTB26	NR1H4
ZBTB26	NR3C1
ZBTB26	NR4A1
ZBTB26	ONECUT1
ZBTB26	ONECUT2
ZBTB26	PATZ1
ZBTB26	PKNOX1
ZBTB26	PPARA
ZBTB26	PPARD
ZBTB26	PPARG
ZBTB26	PRDM9
ZBTB26	PROX1
ZBTB26	RARA
ZBTB26	REL
ZBTB26	RELA
ZBTB26	RELB
ZBTB26	RFX3
ZBTB26	RFX5
ZBTB26	RORA
ZBTB26	RREB1
ZBTB26	RXRA
ZBTB26	RXRB
ZBTB26	SMAD2
ZBTB26	SMAD3
ZBTB26	SMAD4
ZBTB26	SMAD5
ZBTB26	SOX12
ZBTB26	SP3
ZBTB26	SRF
ZBTB26	STAT1
ZBTB26	STAT2
ZBTB26	STAT3
ZBTB26	STAT5A
ZBTB26	STAT5B
ZBTB26	TCF3
ZBTB26	TCF7L1
ZBTB26	TEAD1
ZBTB26	TEAD3
ZBTB26	TFEB
ZBTB26	TGIF1
ZBTB26	THAP1
ZBTB26	THRA
ZBTB26	THRB
ZBTB26	USF2
ZBTB26	VEZF1
ZBTB26	XBP1
ZBTB26	ZBTB11
ZBTB26	ZBTB17
ZBTB26	ZBTB18
ZBTB26	ZBTB24
ZBTB26	ZBTB7B
ZBTB26	ZKSCAN1
ZBTB26	ZSCAN21
ZBTB6	ARNT
ZBTB6	ATF4
ZBTB6	ATF7
ZBTB6	BACH1
ZBTB6	BHLHE40
ZBTB6	CDX1
ZBTB6	CEBPB
ZBTB6	CEBPG
ZBTB6	CREB3
ZBTB6	CREM
ZBTB6	CTCF
ZBTB6	CTCFL
ZBTB6	E2F1
ZBTB6	E2F3
ZBTB6	E2F4
ZBTB6	E2F8
ZBTB6	EGR1
ZBTB6	ELF2
ZBTB6	EPAS1
ZBTB6	ESRRA
ZBTB6	FOXA1
ZBTB6	FOXA2
ZBTB6	FOXJ2
ZBTB6	FOXK1
ZBTB6	FOXK2
ZBTB6	FOXO3
ZBTB6	FOXP1
ZBTB6	GABPA
ZBTB6	GATA6
ZBTB6	HES1
ZBTB6	HES6
ZBTB6	HIF1A
ZBTB6	HINFP
ZBTB6	HMGA1
ZBTB6	HNF1A
ZBTB6	HNF4A
ZBTB6	HSF1
ZBTB6	HSF2
ZBTB6	IRF1
ZBTB6	IRF2
ZBTB6	JUN
ZBTB6	KLF13
ZBTB6	KLF15
ZBTB6	KLF3
ZBTB6	MAFB
ZBTB6	MAFF
ZBTB6	MAFG
ZBTB6	MAFK
ZBTB6	MEF2D
ZBTB6	MGA
ZBTB6	MITF
ZBTB6	MLXIPL
ZBTB6	MNT
ZBTB6	MTF1
ZBTB6	MXI1
ZBTB6	NFATC3
ZBTB6	NFE2
ZBTB6	NFE2L2
ZBTB6	NFIB
ZBTB6	NFIL3
ZBTB6	NR1D2
ZBTB6	NR1H4
ZBTB6	NR1I2
ZBTB6	NR2C1
ZBTB6	NR2C2
ZBTB6	NR3C1
ZBTB6	NR4A1
ZBTB6	ONECUT2
ZBTB6	PATZ1
ZBTB6	POU2F1
ZBTB6	PPARA
ZBTB6	PPARD
ZBTB6	PPARG
ZBTB6	PRDM15
ZBTB6	RARA
ZBTB6	REL
ZBTB6	RELA
ZBTB6	RELB
ZBTB6	REST
ZBTB6	RFX1
ZBTB6	RFX5
ZBTB6	RFX7
ZBTB6	RORA
ZBTB6	RREB1
ZBTB6	RXRA
ZBTB6	RXRB
ZBTB6	SMAD2
ZBTB6	SMAD3
ZBTB6	SMAD5
ZBTB6	SP1
ZBTB6	SRF
ZBTB6	STAT2
ZBTB6	STAT5A
ZBTB6	STAT5B
ZBTB6	TCF12
ZBTB6	TCF3
ZBTB6	TCF7L1
ZBTB6	TFEB
ZBTB6	TGIF1
ZBTB6	THAP11
ZBTB6	THRA
ZBTB6	THRB
ZBTB6	USF2
ZBTB6	XBP1
ZBTB6	ZBTB11
ZBTB6	ZBTB17
ZBTB6	ZBTB24
ZBTB6	ZBTB7A
ZBTB6	ZBTB7B
ZBTB6	ZKSCAN1
ZBTB6	ZKSCAN5
ZBTB6	ZSCAN21
ZBTB7A	ARID5A
ZBTB7A	ARNT
ZBTB7A	ATF1
ZBTB7A	ATF4
ZBTB7A	BACH1
ZBTB7A	BACH2
ZBTB7A	BCL6
ZBTB7A	BHLHE40
ZBTB7A	BHLHE41
ZBTB7A	CDX1
ZBTB7A	CEBPA
ZBTB7A	CEBPB
ZBTB7A	E2F1
ZBTB7A	E2F3
ZBTB7A	EGR1
ZBTB7A	ELK4
ZBTB7A	EPAS1
ZBTB7A	ESRRA
ZBTB7A	ETS2
ZBTB7A	FOS
ZBTB7A	FOXK1
ZBTB7A	FOXK2
ZBTB7A	FOXN3
ZBTB7A	GABPA
ZBTB7A	GMEB2
ZBTB7A	HES6
ZBTB7A	HIC2
ZBTB7A	HINFP
ZBTB7A	HLF
ZBTB7A	HMGA1
ZBTB7A	HNF4A
ZBTB7A	HSF1
ZBTB7A	IRF1
ZBTB7A	IRF2
ZBTB7A	IRF6
ZBTB7A	IRF7
ZBTB7A	JUN
ZBTB7A	JUNB
ZBTB7A	JUND
ZBTB7A	KLF1
ZBTB7A	KLF10
ZBTB7A	KLF11
ZBTB7A	KLF13
ZBTB7A	KLF15
ZBTB7A	KLF6
ZBTB7A	MAFF
ZBTB7A	MAFG
ZBTB7A	MAFK
ZBTB7A	MAZ
ZBTB7A	MEF2D
ZBTB7A	MGA
ZBTB7A	MLXIPL
ZBTB7A	MNT
ZBTB7A	MTF1
ZBTB7A	MXI1
ZBTB7A	NFAT5
ZBTB7A	NFE2
ZBTB7A	NFIX
ZBTB7A	NFKB2
ZBTB7A	NFYC
ZBTB7A	NR1H2
ZBTB7A	NR1H4
ZBTB7A	NR1I2
ZBTB7A	NR2C2
ZBTB7A	NR2F6
ZBTB7A	NR3C1
ZBTB7A	NR4A1
ZBTB7A	NR5A2
ZBTB7A	NR6A1
ZBTB7A	PATZ1
ZBTB7A	PBX2
ZBTB7A	PKNOX1
ZBTB7A	PPARA
ZBTB7A	PPARD
ZBTB7A	PPARG
ZBTB7A	PRDM15
ZBTB7A	PRDM9
ZBTB7A	RARA
ZBTB7A	RELA
ZBTB7A	RELB
ZBTB7A	RFX1
ZBTB7A	RFX3
ZBTB7A	RFX5
ZBTB7A	RFX7
ZBTB7A	RORA
ZBTB7A	RREB1
ZBTB7A	RXRB
ZBTB7A	SMAD2
ZBTB7A	SMAD3
ZBTB7A	SMAD5
ZBTB7A	SNAI2
ZBTB7A	SOX12
ZBTB7A	SP3
ZBTB7A	SREBF1
ZBTB7A	SRF
ZBTB7A	STAT2
ZBTB7A	STAT6
ZBTB7A	TBX3
ZBTB7A	TCF3
ZBTB7A	TCF7L2
ZBTB7A	TEAD3
ZBTB7A	TFCP2
ZBTB7A	TFEB
ZBTB7A	THAP1
ZBTB7A	THAP11
ZBTB7A	THRA
ZBTB7A	USF2
ZBTB7A	VEZF1
ZBTB7A	ZBTB17
ZBTB7A	ZBTB26
ZBTB7A	ZBTB6
ZBTB7A	ZBTB7A
ZBTB7A	ZBTB7B
ZBTB7B	CREM
ZBTB7B	ELK4
ZBTB7B	FOXK2
ZBTB7B	HINFP
ZBTB7B	JUND
ZBTB7B	KLF10
ZBTB7B	MAFF
ZBTB7B	MAFG
ZBTB7B	MLX
ZBTB7B	NFE2L2
ZBTB7B	NFIC
ZBTB7B	NR1H4
ZBTB7B	NR2C1
ZBTB7B	NR2F6
ZBTB7B	NR6A1
ZBTB7B	PATZ1
ZBTB7B	PRDM15
ZBTB7B	RARA
ZBTB7B	RFX3
ZBTB7B	RORA
ZBTB7B	RORC
ZBTB7B	SMAD5
ZBTB7B	SREBF1
ZBTB7B	SRF
ZBTB7B	STAT3
ZBTB7B	STAT5A
ZBTB7B	STAT5B
ZBTB7B	TCF3
ZBTB7B	USF2
ZBTB7B	YY1
ZBTB7B	ZBTB26
ZBTB7B	ZBTB6
ZBTB7B	ZBTB7A
ZBTB7B	ZBTB7B
ZBTB7C	ATF7
ZBTB7C	BACH1
ZBTB7C	BACH2
ZBTB7C	CEBPA
ZBTB7C	E2F1
ZBTB7C	ELK4
ZBTB7C	ESRRA
ZBTB7C	FOXA2
ZBTB7C	GABPA
ZBTB7C	HES6
ZBTB7C	HINFP
ZBTB7C	HMGA1
ZBTB7C	HSF1
ZBTB7C	IRF2
ZBTB7C	JUND
ZBTB7C	KLF10
ZBTB7C	KLF11
ZBTB7C	KLF15
ZBTB7C	MGA
ZBTB7C	MNT
ZBTB7C	MTF1
ZBTB7C	MXI1
ZBTB7C	NFE2
ZBTB7C	NFKB2
ZBTB7C	NR1H2
ZBTB7C	NR2F6
ZBTB7C	NR3C1
ZBTB7C	NR4A1
ZBTB7C	NR6A1
ZBTB7C	ONECUT1
ZBTB7C	PATZ1
ZBTB7C	PPARA
ZBTB7C	PRDM15
ZBTB7C	RELA
ZBTB7C	RELB
ZBTB7C	RFX7
ZBTB7C	RORC
ZBTB7C	SMAD2
ZBTB7C	SMAD3
ZBTB7C	SMAD5
ZBTB7C	SP1
ZBTB7C	SREBF1
ZBTB7C	SRF
ZBTB7C	STAT5A
ZBTB7C	STAT5B
ZBTB7C	TBX3
ZBTB7C	TCF3
ZBTB7C	USF2
ZBTB7C	ZBTB11
ZBTB7C	ZBTB26
ZBTB7C	ZBTB6
ZBTB7C	ZBTB7A
ZEB1	ARNT
ZEB1	ATF3
ZEB1	ATF4
ZEB1	ATF7
ZEB1	BCL6
ZEB1	BHLHE40
ZEB1	BHLHE41
ZEB1	CDX1
ZEB1	CEBPA
ZEB1	CEBPB
ZEB1	CEBPG
ZEB1	CREB3
ZEB1	CREB3L2
ZEB1	CTCF
ZEB1	CTCFL
ZEB1	E2F1
ZEB1	E2F3
ZEB1	E2F4
ZEB1	E2F8
ZEB1	EGR1
ZEB1	ELF1
ZEB1	ELF2
ZEB1	ELK4
ZEB1	EPAS1
ZEB1	ESR1
ZEB1	ESRRA
ZEB1	ETV6
ZEB1	FOXA2
ZEB1	FOXJ2
ZEB1	FOXK1
ZEB1	FOXK2
ZEB1	FOXN3
ZEB1	FOXO3
ZEB1	GMEB2
ZEB1	HES1
ZEB1	HES6
ZEB1	HIF1A
ZEB1	HINFP
ZEB1	HLF
ZEB1	HMBOX1
ZEB1	HMGA1
ZEB1	HNF1A
ZEB1	HNF4A
ZEB1	HSF1
ZEB1	HSF2
ZEB1	IRF2
ZEB1	IRF3
ZEB1	IRF6
ZEB1	IRF7
ZEB1	JUND
ZEB1	KLF10
ZEB1	KLF11
ZEB1	KLF13
ZEB1	KLF15
ZEB1	KLF7
ZEB1	MAFB
ZEB1	MAFF
ZEB1	MAFG
ZEB1	MAFK
ZEB1	MAZ
ZEB1	MEF2D
ZEB1	MITF
ZEB1	MLX
ZEB1	MLXIPL
ZEB1	MNT
ZEB1	MTF1
ZEB1	MXI1
ZEB1	NFATC3
ZEB1	NFE2
ZEB1	NFIC
ZEB1	NFIL3
ZEB1	NFKB2
ZEB1	NFYC
ZEB1	NPAS2
ZEB1	NR1D2
ZEB1	NR1H2
ZEB1	NR1I2
ZEB1	NR2C1
ZEB1	NR2C2
ZEB1	NR2F6
ZEB1	NR3C1
ZEB1	NR4A1
ZEB1	NR5A2
ZEB1	NR6A1
ZEB1	ONECUT1
ZEB1	ONECUT2
ZEB1	PATZ1
ZEB1	PBX1
ZEB1	PBX2
ZEB1	PKNOX1
ZEB1	PPARA
ZEB1	PRDM15
ZEB1	RARA
ZEB1	RELA
ZEB1	RELB
ZEB1	RFX1
ZEB1	RFX3
ZEB1	RFX5
ZEB1	RFX7
ZEB1	RORA
ZEB1	RORC
ZEB1	RREB1
ZEB1	RXRA
ZEB1	RXRB
ZEB1	SMAD2
ZEB1	SMAD3
ZEB1	SMAD4
ZEB1	SMAD5
ZEB1	SNAI2
ZEB1	SP1
ZEB1	SREBF1
ZEB1	SREBF2
ZEB1	SRF
ZEB1	STAT1
ZEB1	STAT2
ZEB1	STAT3
ZEB1	STAT5A
ZEB1	STAT5B
ZEB1	STAT6
ZEB1	TBX3
ZEB1	TCF3
ZEB1	TCF7L2
ZEB1	TEF
ZEB1	TFEB
ZEB1	TGIF1
ZEB1	THAP1
ZEB1	THAP11
ZEB1	THRA
ZEB1	THRB
ZEB1	USF2
ZEB1	VEZF1
ZEB1	ZBTB11
ZEB1	ZBTB17
ZEB1	ZBTB18
ZEB1	ZBTB24
ZEB1	ZBTB26
ZEB1	ZBTB6
ZEB1	ZBTB7A
ZEB1	ZBTB7B
ZEB1	ZBTB7C
ZEB1	ZFP961
ZEB1	ZKSCAN1
ZEB1	ZKSCAN5
ZEB1	ZSCAN21
ZFP961	ATF3
ZFP961	ATF4
ZFP961	BACH2
ZFP961	BHLHE40
ZFP961	EGR1
ZFP961	ELK4
ZFP961	ESRRA
ZFP961	FOXJ2
ZFP961	FOXK1
ZFP961	FOXK2
ZFP961	GMEB2
ZFP961	HMGA1
ZFP961	HNF4A
ZFP961	HSF1
ZFP961	IRF6
ZFP961	IRF7
ZFP961	KLF13
ZFP961	KLF3
ZFP961	MAFF
ZFP961	MAZ
ZFP961	MEF2D
ZFP961	MITF
ZFP961	MLXIPL
ZFP961	MTF1
ZFP961	NFE2
ZFP961	NFE2L2
ZFP961	NFIC
ZFP961	NFKB2
ZFP961	NR1D2
ZFP961	NR3C1
ZFP961	ONECUT1
ZFP961	PKNOX1
ZFP961	PPARA
ZFP961	PPARD
ZFP961	PPARG
ZFP961	PROX1
ZFP961	RARA
ZFP961	RELA
ZFP961	RFX3
ZFP961	RORA
ZFP961	RREB1
ZFP961	SREBF2
ZFP961	SRF
ZFP961	TCF3
ZFP961	TCF7L1
ZFP961	TEAD3
ZFP961	TFEB
ZFP961	THRA
ZFP961	THRB
ZFP961	USF2
ZFP961	ZBTB17
ZFP961	ZBTB18
ZFP961	ZBTB7A
ZFP961	ZBTB7B
ZKSCAN1	ARNT
ZKSCAN1	ATF4
ZKSCAN1	BACH1
ZKSCAN1	CEBPB
ZKSCAN1	CEBPG
ZKSCAN1	CREB3L2
ZKSCAN1	E2F8
ZKSCAN1	ELF1
ZKSCAN1	ELF2
ZKSCAN1	FOXA2
ZKSCAN1	GABPA
ZKSCAN1	HIF1A
ZKSCAN1	HINFP
ZKSCAN1	HMGA1
ZKSCAN1	IRF7
ZKSCAN1	KLF13
ZKSCAN1	KLF3
ZKSCAN1	MAFB
ZKSCAN1	MAFF
ZKSCAN1	MAFG
ZKSCAN1	MNT
ZKSCAN1	MXI1
ZKSCAN1	NR1H2
ZKSCAN1	NR6A1
ZKSCAN1	PPARA
ZKSCAN1	PPARG
ZKSCAN1	RARA
ZKSCAN1	REL
ZKSCAN1	REST
ZKSCAN1	RFX5
ZKSCAN1	RREB1
ZKSCAN1	RXRA
ZKSCAN1	SMAD2
ZKSCAN1	SMAD4
ZKSCAN1	SREBF1
ZKSCAN1	STAT3
ZKSCAN1	USF2
ZKSCAN1	ZBTB18
ZKSCAN1	ZBTB26
ZKSCAN1	ZBTB6
ZKSCAN5	ARNT
ZKSCAN5	ATF1
ZKSCAN5	ATF3
ZKSCAN5	ATF4
ZKSCAN5	ATF7
ZKSCAN5	BACH1
ZKSCAN5	BACH2
ZKSCAN5	BHLHE40
ZKSCAN5	BHLHE41
ZKSCAN5	CDX1
ZKSCAN5	CEBPB
ZKSCAN5	CREB3
ZKSCAN5	CREB3L2
ZKSCAN5	CTCF
ZKSCAN5	CTCFL
ZKSCAN5	E2F1
ZKSCAN5	E2F4
ZKSCAN5	E2F6
ZKSCAN5	E2F8
ZKSCAN5	ELF1
ZKSCAN5	ELF2
ZKSCAN5	EPAS1
ZKSCAN5	ESR1
ZKSCAN5	ETS2
ZKSCAN5	ETV6
ZKSCAN5	FOXA2
ZKSCAN5	FOXK1
ZKSCAN5	FOXO3
ZKSCAN5	GMEB2
ZKSCAN5	HES6
ZKSCAN5	HIF1A
ZKSCAN5	HINFP
ZKSCAN5	HLF
ZKSCAN5	HMBOX1
ZKSCAN5	HNF4A
ZKSCAN5	HSF1
ZKSCAN5	HSF2
ZKSCAN5	IRF1
ZKSCAN5	IRF2
ZKSCAN5	IRF5
ZKSCAN5	JUNB
ZKSCAN5	KLF1
ZKSCAN5	KLF10
ZKSCAN5	KLF12
ZKSCAN5	KLF13
ZKSCAN5	KLF15
ZKSCAN5	MAFG
ZKSCAN5	MAFK
ZKSCAN5	MAZ
ZKSCAN5	MEF2D
ZKSCAN5	MLXIPL
ZKSCAN5	MNT
ZKSCAN5	MTF1
ZKSCAN5	MXI1
ZKSCAN5	NFATC3
ZKSCAN5	NFE2
ZKSCAN5	NFE2L2
ZKSCAN5	NFIC
ZKSCAN5	NFIL3
ZKSCAN5	NFIX
ZKSCAN5	NFKB2
ZKSCAN5	NFYB
ZKSCAN5	NFYC
ZKSCAN5	NR1H4
ZKSCAN5	NR1I2
ZKSCAN5	NR2C1
ZKSCAN5	NR2C2
ZKSCAN5	NR3C1
ZKSCAN5	NR4A1
ZKSCAN5	NRF1
ZKSCAN5	ONECUT1
ZKSCAN5	ONECUT2
ZKSCAN5	PATZ1
ZKSCAN5	POU2F1
ZKSCAN5	PPARA
ZKSCAN5	PPARG
ZKSCAN5	PRDM9
ZKSCAN5	RARA
ZKSCAN5	REL
ZKSCAN5	RELB
ZKSCAN5	RFX1
ZKSCAN5	RFX3
ZKSCAN5	RFX5
ZKSCAN5	RFX7
ZKSCAN5	RORA
ZKSCAN5	RREB1
ZKSCAN5	RXRA
ZKSCAN5	RXRB
ZKSCAN5	SMAD2
ZKSCAN5	SMAD3
ZKSCAN5	SMAD4
ZKSCAN5	SOX12
ZKSCAN5	SP1
ZKSCAN5	SREBF1
ZKSCAN5	SRF
ZKSCAN5	STAT1
ZKSCAN5	STAT2
ZKSCAN5	STAT3
ZKSCAN5	STAT5A
ZKSCAN5	STAT5B
ZKSCAN5	STAT6
ZKSCAN5	TCF3
ZKSCAN5	TCF7L2
ZKSCAN5	TFCP2
ZKSCAN5	THAP1
ZKSCAN5	THAP11
ZKSCAN5	THRA
ZKSCAN5	USF2
ZKSCAN5	VEZF1
ZKSCAN5	ZBTB11
ZKSCAN5	ZBTB17
ZKSCAN5	ZBTB24
ZKSCAN5	ZBTB7A
ZKSCAN5	ZBTB7B
ZKSCAN5	ZKSCAN1
ZKSCAN5	ZKSCAN5
ZKSCAN5	ZSCAN21

### Sheet: CV CRN edgs
Regulator crTF	Target crTF
ARID5A	ARNT
ARID5A	CREB3
ARID5A	ESRRA
ARID5A	FOXN3
ARID5A	HINFP
ARID5A	HNF4A
ARID5A	HSF1
ARID5A	IRF3
ARID5A	KLF12
ARID5A	KLF15
ARID5A	MXI1
ARID5A	NR3C1
ARID5A	NR4A2
ARID5A	NR5A2
ARID5A	PBX1
ARID5A	PPARA
ARID5A	RELA
ARID5A	RELB
ARID5A	RFX3
ARID5A	RORC
ARID5A	SMAD3
ARID5A	ZKSCAN5
ARNTL	ATF4
ARNTL	ATF7
ARNTL	BACH1
ARNTL	CLOCK
ARNTL	CTCFL
ARNTL	E2F1
ARNTL	E2F2
ARNTL	E2F3
ARNTL	EGR1
ARNTL	ELF2
ARNTL	ESRRA
ARNTL	ETS2
ARNTL	FOXO3
ARNTL	HES1
ARNTL	HIC2
ARNTL	HIF1A
ARNTL	HLF
ARNTL	HMGA1
ARNTL	HSF1
ARNTL	IRF1
ARNTL	KLF3
ARNTL	KLF6
ARNTL	MEF2D
ARNTL	MNT
ARNTL	MTF1
ARNTL	MXI1
ARNTL	NFAT5
ARNTL	NFIC
ARNTL	NFKB2
ARNTL	NFYC
ARNTL	NR4A1
ARNTL	ONECUT1
ARNTL	ONECUT2
ARNTL	PBX2
ARNTL	PKNOX1
ARNTL	PPARA
ARNTL	PPARG
ARNTL	RARA
ARNTL	RFX3
ARNTL	RXRA
ARNTL	RXRB
ARNTL	SMAD2
ARNTL	SMAD5
ARNTL	SNAI2
ARNTL	SP1
ARNTL	SREBF1
ARNTL	SREBF2
ARNTL	STAT2
ARNTL	STAT5A
ARNTL	STAT5B
ARNTL	TCF3
ARNTL	TCF7
ARNTL	TCF7L2
ARNTL	TEAD3
ARNTL	THRA
ARNTL	ZBTB17
ARNTL	ZBTB24
ARNTL	ZBTB7A
ARNTL	ZBTB7B
ARNTL	ZFP335
ARNTL	ZKSCAN1
ARNTL	ZSCAN21
ATF3	ARID5A
ATF3	ARNT
ATF3	ATF3
ATF3	ATF4
ATF3	ATF7
ATF3	BACH1
ATF3	BHLHE40
ATF3	CEBPA
ATF3	CEBPB
ATF3	DBP
ATF3	E2F1
ATF3	E2F3
ATF3	EPAS1
ATF3	ESR1
ATF3	ESRRA
ATF3	ETS2
ATF3	FOXA2
ATF3	FOXJ2
ATF3	FOXK2
ATF3	GABPA
ATF3	GMEB1
ATF3	HES1
ATF3	HIF1A
ATF3	HLF
ATF3	HMGA1
ATF3	HNF1A
ATF3	HNF4A
ATF3	IRF6
ATF3	IRF7
ATF3	JUNB
ATF3	JUND
ATF3	KLF1
ATF3	KLF10
ATF3	KLF15
ATF3	KLF3
ATF3	KLF7
ATF3	MAFF
ATF3	MAFG
ATF3	MGA
ATF3	MITF
ATF3	MNT
ATF3	NFIC
ATF3	NFIX
ATF3	NR1H2
ATF3	NR2F6
ATF3	NR4A1
ATF3	NR4A2
ATF3	NR5A2
ATF3	NRF1
ATF3	OLIG1
ATF3	ONECUT2
ATF3	PBX2
ATF3	PKNOX1
ATF3	POU2F1
ATF3	PPARD
ATF3	PPARG
ATF3	PRDM9
ATF3	RARA
ATF3	REL
ATF3	RELA
ATF3	RELB
ATF3	REST
ATF3	RFX1
ATF3	RFX3
ATF3	RORA
ATF3	RREB1
ATF3	RXRA
ATF3	RXRB
ATF3	SMAD2
ATF3	SMAD3
ATF3	SMAD4
ATF3	SMAD5
ATF3	SP1
ATF3	SP3
ATF3	SRF
ATF3	TBX3
ATF3	TCF3
ATF3	TCF7
ATF3	TCF7L2
ATF3	TFEB
ATF3	TGIF1
ATF3	THAP1
ATF3	THAP11
ATF3	THRA
ATF3	USF2
ATF3	VDR
ATF3	YY1
ATF3	ZBTB32
ATF3	ZBTB7A
ATF3	ZFP335
ATF3	ZFP961
ATF3	ZKSCAN5
ATF4	BACH1
ATF4	BCL6
ATF4	BHLHE40
ATF4	CEBPB
ATF4	CLOCK
ATF4	CREB3
ATF4	CREB3L1
ATF4	EGR1
ATF4	ELF1
ATF4	ELF2
ATF4	ELK4
ATF4	EPAS1
ATF4	ESRRA
ATF4	FOXA2
ATF4	FOXN3
ATF4	FOXO3
ATF4	FOXP1
ATF4	GABPA
ATF4	GMEB2
ATF4	HES1
ATF4	HIF1A
ATF4	HINFP
ATF4	HLF
ATF4	HSF2
ATF4	KLF15
ATF4	KLF6
ATF4	MEF2A
ATF4	MLXIPL
ATF4	MXI1
ATF4	NFIL3
ATF4	NFYB
ATF4	NFYC
ATF4	NR1H4
ATF4	PPARA
ATF4	PRDM9
ATF4	RARA
ATF4	RELA
ATF4	RELB
ATF4	RFX7
ATF4	RORA
ATF4	RREB1
ATF4	RXRA
ATF4	RXRB
ATF4	SMAD2
ATF4	SMAD4
ATF4	SMAD5
ATF4	SNAI2
ATF4	SOX13
ATF4	SREBF1
ATF4	SRF
ATF4	STAT2
ATF4	STAT3
ATF4	STAT6
ATF4	TCF12
ATF4	TCF7L2
ATF4	TFEB
ATF4	THAP1
ATF4	THRA
ATF4	USF2
ATF4	VDR
ATF4	ZBTB18
ATF4	ZBTB24
ATF4	ZBTB32
ATF4	ZKSCAN1
ATF4	ZKSCAN5
ATF4	ZSCAN21
ATF7	ATF3
ATF7	ATF7
ATF7	CEBPA
ATF7	DBP
ATF7	E2F3
ATF7	ESRRA
ATF7	FOXA2
ATF7	FOXK2
ATF7	HIF1A
ATF7	HMGA1
ATF7	IRF6
ATF7	JUNB
ATF7	KLF1
ATF7	KLF10
ATF7	KLF15
ATF7	MAFG
ATF7	MNT
ATF7	NFIC
ATF7	NFIX
ATF7	NR1H2
ATF7	NR4A1
ATF7	NR4A2
ATF7	NRF1
ATF7	PBX2
ATF7	PKNOX1
ATF7	PPARD
ATF7	RARA
ATF7	RELA
ATF7	RELB
ATF7	RFX1
ATF7	RXRB
ATF7	SMAD5
ATF7	SP1
ATF7	TCF3
ATF7	TCF7
ATF7	THAP11
ATF7	THRA
ATF7	ZBTB7A
BACH1	ARID5A
BACH1	ARNT
BACH1	ATF3
BACH1	ATF4
BACH1	BACH1
BACH1	BACH2
BACH1	BCL6
BACH1	BHLHE40
BACH1	CEBPB
BACH1	CLOCK
BACH1	CREB3L1
BACH1	CTCF
BACH1	E2F1
BACH1	E2F4
BACH1	E2F6
BACH1	E2F8
BACH1	ELF1
BACH1	ELF2
BACH1	EPAS1
BACH1	ESR1
BACH1	ESRRA
BACH1	ETS2
BACH1	FOXA2
BACH1	FOXK2
BACH1	FOXN3
BACH1	FOXO3
BACH1	GABPA
BACH1	GMEB1
BACH1	HES1
BACH1	HES6
BACH1	HIF1A
BACH1	HINFP
BACH1	HNF1A
BACH1	HNF4A
BACH1	HSF2
BACH1	IRF2
BACH1	IRF7
BACH1	JUND
BACH1	KLF10
BACH1	KLF13
BACH1	KLF15
BACH1	KLF3
BACH1	KLF7
BACH1	MAFF
BACH1	MAFG
BACH1	MEF2D
BACH1	MGA
BACH1	MLXIPL
BACH1	MXI1
BACH1	NFATC3
BACH1	NFIL3
BACH1	NFYC
BACH1	NR1H4
BACH1	NR2F6
BACH1	NR4A1
BACH1	NR5A2
BACH1	OLIG1
BACH1	ONECUT2
BACH1	PBX1
BACH1	PBX2
BACH1	PBX3
BACH1	PPARA
BACH1	PRDM9
BACH1	RARA
BACH1	REL
BACH1	RELA
BACH1	RELB
BACH1	RFX1
BACH1	RFX3
BACH1	RFX7
BACH1	RORA
BACH1	RREB1
BACH1	RXRA
BACH1	RXRB
BACH1	SMAD2
BACH1	SMAD3
BACH1	SMAD4
BACH1	SMAD5
BACH1	SOX13
BACH1	SP1
BACH1	SREBF1
BACH1	SRF
BACH1	TBX3
BACH1	TCF3
BACH1	TCF7L2
BACH1	TGIF1
BACH1	THAP11
BACH1	THRA
BACH1	USF2
BACH1	VDR
BACH1	ZBTB17
BACH1	ZBTB24
BACH1	ZBTB32
BACH1	ZBTB7A
BACH1	ZBTB7B
BACH1	ZFP335
BACH1	ZFP961
BACH1	ZKSCAN5
BACH2	ARID5A
BACH2	ARNT
BACH2	ATF1
BACH2	ATF3
BACH2	ATF4
BACH2	BACH1
BACH2	BACH2
BACH2	BHLHE40
BACH2	CEBPB
BACH2	CLOCK
BACH2	CTCF
BACH2	CTCFL
BACH2	E2F1
BACH2	E2F3
BACH2	E2F4
BACH2	E2F6
BACH2	E2F8
BACH2	ELF1
BACH2	ELF2
BACH2	EPAS1
BACH2	ESR1
BACH2	ESRRA
BACH2	ETS2
BACH2	ETV6
BACH2	FOXA2
BACH2	FOXJ2
BACH2	FOXK2
BACH2	FOXN3
BACH2	FOXO3
BACH2	GABPA
BACH2	GMEB1
BACH2	HES1
BACH2	HES6
BACH2	HIF1A
BACH2	HINFP
BACH2	HLF
BACH2	HMBOX1
BACH2	HNF1A
BACH2	HNF4A
BACH2	HSF2
BACH2	IRF2
BACH2	IRF5
BACH2	IRF6
BACH2	IRF7
BACH2	JUNB
BACH2	JUND
BACH2	KLF10
BACH2	KLF13
BACH2	KLF15
BACH2	KLF3
BACH2	KLF6
BACH2	KLF9
BACH2	MAFF
BACH2	MAFG
BACH2	MEF2D
BACH2	MGA
BACH2	MITF
BACH2	MLX
BACH2	MLXIPL
BACH2	MXI1
BACH2	NFATC3
BACH2	NFIC
BACH2	NFIL3
BACH2	NFKB2
BACH2	NFYC
BACH2	NR1H4
BACH2	NR2C2
BACH2	NR2F6
BACH2	NR4A1
BACH2	NR5A2
BACH2	OLIG1
BACH2	ONECUT1
BACH2	ONECUT2
BACH2	PBX1
BACH2	PBX2
BACH2	PPARA
BACH2	PPARG
BACH2	PRDM9
BACH2	RARA
BACH2	REL
BACH2	RELA
BACH2	RELB
BACH2	RFX1
BACH2	RFX3
BACH2	RFX7
BACH2	RORC
BACH2	RREB1
BACH2	RXRA
BACH2	RXRB
BACH2	SMAD2
BACH2	SMAD3
BACH2	SMAD4
BACH2	SMAD5
BACH2	SOX13
BACH2	SP1
BACH2	SREBF1
BACH2	SRF
BACH2	STAT1
BACH2	STAT2
BACH2	STAT3
BACH2	STAT5A
BACH2	STAT5B
BACH2	TBX3
BACH2	TCF3
BACH2	TCF7L2
BACH2	TFCP2
BACH2	TFEB
BACH2	TGIF1
BACH2	THAP1
BACH2	THAP11
BACH2	THRA
BACH2	USF2
BACH2	VDR
BACH2	ZBED4
BACH2	ZBTB17
BACH2	ZBTB24
BACH2	ZBTB32
BACH2	ZBTB7A
BACH2	ZBTB7B
BACH2	ZEB1
BACH2	ZFP335
BACH2	ZFP961
BACH2	ZKSCAN5
BCL6	ARNT
BCL6	ATF7
BCL6	BACH1
BCL6	BCL6
BCL6	BHLHE40
BCL6	BHLHE41
BCL6	CEBPB
BCL6	CREB3L1
BCL6	CTCF
BCL6	CTCFL
BCL6	E2F2
BCL6	E2F3
BCL6	E2F4
BCL6	EGR1
BCL6	ELF1
BCL6	ELF2
BCL6	EPAS1
BCL6	ESR1
BCL6	ESRRA
BCL6	ETS2
BCL6	ETV6
BCL6	FOXA2
BCL6	FOXK1
BCL6	FOXN3
BCL6	FOXO3
BCL6	FOXP1
BCL6	GABPA
BCL6	GMEB2
BCL6	HES1
BCL6	HES6
BCL6	HIF1A
BCL6	HINFP
BCL6	HLF
BCL6	HMBOX1
BCL6	HSF2
BCL6	IRF2
BCL6	IRF6
BCL6	IRF7
BCL6	JUNB
BCL6	JUND
BCL6	KLF10
BCL6	KLF13
BCL6	KLF3
BCL6	KLF6
BCL6	MAFG
BCL6	MEF2D
BCL6	MGA
BCL6	MLXIPL
BCL6	MNT
BCL6	MTF1
BCL6	MXI1
BCL6	NFATC3
BCL6	NFE2L2
BCL6	NFIC
BCL6	NFKB2
BCL6	NFYC
BCL6	NR1H3
BCL6	NR1H4
BCL6	NR1I2
BCL6	NR2F6
BCL6	NR4A1
BCL6	NR4A2
BCL6	NR5A2
BCL6	ONECUT2
BCL6	PBX1
BCL6	POU2F1
BCL6	PPARA
BCL6	PPARG
BCL6	PRDM9
BCL6	RARA
BCL6	RELA
BCL6	RELB
BCL6	REST
BCL6	RFX1
BCL6	RFX3
BCL6	RORA
BCL6	RORB
BCL6	RREB1
BCL6	RXRB
BCL6	SMAD2
BCL6	SMAD3
BCL6	SMAD4
BCL6	SNAI2
BCL6	SP1
BCL6	SREBF1
BCL6	SREBF2
BCL6	SRF
BCL6	STAT2
BCL6	STAT3
BCL6	TCF3
BCL6	TCF7L2
BCL6	TEF
BCL6	TGIF1
BCL6	THAP11
BCL6	THRA
BCL6	USF2
BCL6	VDR
BCL6	VEZF1
BCL6	YY1
BCL6	ZBED4
BCL6	ZBTB11
BCL6	ZBTB17
BCL6	ZBTB24
BCL6	ZBTB32
BCL6	ZBTB7A
BCL6	ZBTB7B
BCL6	ZEB1
BCL6	ZKSCAN1
BCL6	ZKSCAN5
BCL6	ZSCAN21
BHLHE40	ATF1
BHLHE40	ATF4
BHLHE40	ATF7
BHLHE40	BACH1
BHLHE40	BHLHE41
BHLHE40	CREB3L1
BHLHE40	E2F1
BHLHE40	E2F3
BHLHE40	EPAS1
BHLHE40	ESRRA
BHLHE40	ETS2
BHLHE40	FOXJ2
BHLHE40	FOXK1
BHLHE40	FOXK2
BHLHE40	FOXO3
BHLHE40	HES1
BHLHE40	HIC2
BHLHE40	HIF1A
BHLHE40	HLF
BHLHE40	HMGA1
BHLHE40	HNF4A
BHLHE40	HSF1
BHLHE40	IRF1
BHLHE40	IRF6
BHLHE40	JUNB
BHLHE40	KLF1
BHLHE40	KLF3
BHLHE40	MAFF
BHLHE40	MAFG
BHLHE40	MEF2D
BHLHE40	MLX
BHLHE40	MNT
BHLHE40	MXI1
BHLHE40	NFAT5
BHLHE40	NFIC
BHLHE40	NFIL3
BHLHE40	NFIX
BHLHE40	NFKB2
BHLHE40	NFYC
BHLHE40	NR1H4
BHLHE40	NR2C1
BHLHE40	NR4A1
BHLHE40	NR4A2
BHLHE40	ONECUT2
BHLHE40	PKNOX1
BHLHE40	PPARA
BHLHE40	PPARD
BHLHE40	PPARG
BHLHE40	RARA
BHLHE40	RELA
BHLHE40	RFX3
BHLHE40	RREB1
BHLHE40	RXRB
BHLHE40	SMAD5
BHLHE40	SNAI2
BHLHE40	SOX13
BHLHE40	SP1
BHLHE40	SREBF1
BHLHE40	SREBF2
BHLHE40	STAT2
BHLHE40	STAT3
BHLHE40	STAT5A
BHLHE40	STAT5B
BHLHE40	STAT6
BHLHE40	TCF3
BHLHE40	TCF7
BHLHE40	TCF7L2
BHLHE40	TEAD3
BHLHE40	TFCP2
BHLHE40	TGIF1
BHLHE40	THRA
BHLHE40	VDR
BHLHE40	ZBED4
BHLHE40	ZBTB17
BHLHE40	ZBTB24
BHLHE40	ZBTB7A
BHLHE40	ZFP335
BHLHE40	ZFP961
BHLHE41	ATF4
BHLHE41	ATF7
BHLHE41	BACH1
BHLHE41	E2F1
BHLHE41	E2F3
BHLHE41	ESRRA
BHLHE41	ETS2
BHLHE41	FOXO3
BHLHE41	HES1
BHLHE41	HIF1A
BHLHE41	HMGA1
BHLHE41	HSF1
BHLHE41	IRF1
BHLHE41	KLF3
BHLHE41	MEF2D
BHLHE41	MLX
BHLHE41	MNT
BHLHE41	MXI1
BHLHE41	NFIC
BHLHE41	NFKB2
BHLHE41	NFYC
BHLHE41	NR4A1
BHLHE41	PKNOX1
BHLHE41	PPARA
BHLHE41	PPARG
BHLHE41	RFX3
BHLHE41	SMAD5
BHLHE41	SNAI2
BHLHE41	SOX13
BHLHE41	SP1
BHLHE41	SREBF1
BHLHE41	SREBF2
BHLHE41	STAT3
BHLHE41	STAT5A
BHLHE41	STAT5B
BHLHE41	TCF3
BHLHE41	TCF7
BHLHE41	TCF7L2
BHLHE41	TEAD3
BHLHE41	THRA
BHLHE41	ZBTB24
BHLHE41	ZBTB7A
BHLHE41	ZFP335
CDX1	ARID5A
CDX1	ATF4
CDX1	BACH1
CDX1	BCL6
CDX1	CEBPA
CDX1	CEBPB
CDX1	CREB3L1
CDX1	DBP
CDX1	ELF1
CDX1	EPAS1
CDX1	ESRRA
CDX1	GABPA
CDX1	GATA6
CDX1	HIF1A
CDX1	HNF4A
CDX1	IRF2
CDX1	JUNB
CDX1	KLF12
CDX1	KLF13
CDX1	KLF3
CDX1	KLF9
CDX1	MAFB
CDX1	MAFF
CDX1	MEF2D
CDX1	MLXIPL
CDX1	MXI1
CDX1	NFAT5
CDX1	NFIL3
CDX1	NR1D2
CDX1	NR1H2
CDX1	NR1H4
CDX1	NR4A2
CDX1	NR5A2
CDX1	ONECUT2
CDX1	PBX3
CDX1	POU2F1
CDX1	PPARG
CDX1	RELA
CDX1	RELB
CDX1	RFX3
CDX1	SMAD2
CDX1	STAT1
CDX1	STAT2
CDX1	TCF7L2
CDX1	TFEB
CDX1	TGIF1
CDX1	THRB
CDX1	ZBTB7B
CDX1	ZEB1
CDX1	ZKSCAN1
CDX1	ZSCAN21
CEBPA	ATF1
CEBPA	ATF4
CEBPA	BCL6
CEBPA	BHLHE40
CEBPA	CREB3
CEBPA	CREB3L1
CEBPA	E2F1
CEBPA	E2F8
CEBPA	EGR1
CEBPA	ELK4
CEBPA	ESR1
CEBPA	ESRRA
CEBPA	ETV6
CEBPA	FOXJ2
CEBPA	FOXK1
CEBPA	FOXK2
CEBPA	FOXO3
CEBPA	GATA6
CEBPA	HES1
CEBPA	HES6
CEBPA	HIF1A
CEBPA	HMGA1
CEBPA	IRF1
CEBPA	JUNB
CEBPA	JUND
CEBPA	KLF13
CEBPA	KLF15
CEBPA	KLF3
CEBPA	KLF7
CEBPA	MAFF
CEBPA	MAZ
CEBPA	MGA
CEBPA	MITF
CEBPA	MLX
CEBPA	MLXIPL
CEBPA	MNT
CEBPA	MTF1
CEBPA	MXI1
CEBPA	NFATC1
CEBPA	NFE2L2
CEBPA	NFIC
CEBPA	NFKB2
CEBPA	NR1D2
CEBPA	NR1H4
CEBPA	NR1I2
CEBPA	NR2C2
CEBPA	NR3C1
CEBPA	NR4A2
CEBPA	NR5A2
CEBPA	ONECUT1
CEBPA	PBX1
CEBPA	PKNOX1
CEBPA	POU2F1
CEBPA	PPARD
CEBPA	PPARG
CEBPA	RARA
CEBPA	RELA
CEBPA	REST
CEBPA	RFX3
CEBPA	RFX7
CEBPA	RORA
CEBPA	RORC
CEBPA	RREB1
CEBPA	RXRA
CEBPA	SMAD2
CEBPA	SMAD3
CEBPA	SMAD4
CEBPA	SP3
CEBPA	STAT3
CEBPA	STAT5A
CEBPA	STAT5B
CEBPA	TCF3
CEBPA	TCF7
CEBPA	TEAD3
CEBPA	TFCP2
CEBPA	THRA
CEBPA	THRB
CEBPA	VDR
CEBPA	YY1
CEBPA	ZBTB11
CEBPA	ZBTB17
CEBPA	ZBTB24
CEBPA	ZBTB7A
CEBPA	ZBTB7C
CEBPA	ZFP335
CEBPA	ZKSCAN5
CEBPB	ATF4
CEBPB	BCL6
CEBPB	BHLHE40
CEBPB	CREB3
CEBPB	CREB3L1
CEBPB	E2F1
CEBPB	E2F8
CEBPB	ELK4
CEBPB	ESR1
CEBPB	ETV6
CEBPB	FOXJ2
CEBPB	FOXK2
CEBPB	FOXO3
CEBPB	HIF1A
CEBPB	HMGA1
CEBPB	JUNB
CEBPB	JUND
CEBPB	KLF7
CEBPB	MAFF
CEBPB	MAZ
CEBPB	MITF
CEBPB	MLX
CEBPB	MLXIPL
CEBPB	MNT
CEBPB	NFE2L2
CEBPB	NFKB2
CEBPB	NR1D2
CEBPB	NR1H4
CEBPB	NR1I2
CEBPB	NR2C2
CEBPB	NR3C1
CEBPB	NR5A2
CEBPB	PBX1
CEBPB	PKNOX1
CEBPB	PPARD
CEBPB	PPARG
CEBPB	RARA
CEBPB	RFX3
CEBPB	RFX7
CEBPB	RORA
CEBPB	STAT3
CEBPB	STAT5A
CEBPB	STAT5B
CEBPB	STAT6
CEBPB	TEAD3
CEBPB	THRA
CEBPB	THRB
CEBPB	VDR
CEBPB	ZBTB11
CEBPB	ZBTB17
CEBPB	ZBTB24
CEBPB	ZFP335
CEBPB	ZKSCAN5
CEBPG	ATF1
CEBPG	ATF4
CEBPG	BACH1
CEBPG	BCL6
CEBPG	BHLHE40
CEBPG	CLOCK
CEBPG	CREB3
CEBPG	CREB3L1
CEBPG	E2F1
CEBPG	EBF1
CEBPG	EGR1
CEBPG	ELF2
CEBPG	ELK4
CEBPG	EPAS1
CEBPG	FOXO3
CEBPG	FOXP1
CEBPG	GABPA
CEBPG	HES1
CEBPG	HIF1A
CEBPG	HLF
CEBPG	KLF13
CEBPG	KLF6
CEBPG	MAFF
CEBPG	MEF2A
CEBPG	MLXIPL
CEBPG	MNT
CEBPG	MXI1
CEBPG	NFE2L2
CEBPG	NFIL3
CEBPG	NFYC
CEBPG	NR1D2
CEBPG	NR1H4
CEBPG	NR3C1
CEBPG	NR5A2
CEBPG	PBX1
CEBPG	POU2F1
CEBPG	PPARA
CEBPG	PRDM9
CEBPG	PROX1
CEBPG	RELB
CEBPG	RFX3
CEBPG	RORA
CEBPG	RREB1
CEBPG	RXRA
CEBPG	SMAD2
CEBPG	SMAD4
CEBPG	SMAD5
CEBPG	SNAI2
CEBPG	STAT2
CEBPG	STAT6
CEBPG	TFCP2
CEBPG	TFEB
CEBPG	THAP1
CEBPG	THRB
CEBPG	USF2
CEBPG	ZBTB18
CEBPG	ZBTB24
CEBPG	ZBTB32
CEBPG	ZFP335
CEBPG	ZKSCAN5
CLOCK	ATF1
CLOCK	ATF3
CLOCK	ATF4
CLOCK	CREB3L1
CLOCK	E2F2
CLOCK	E2F8
CLOCK	ESRRA
CLOCK	FOXK1
CLOCK	HIC2
CLOCK	HIF1A
CLOCK	HINFP
CLOCK	HNF4A
CLOCK	IRF2
CLOCK	JUNB
CLOCK	KLF13
CLOCK	KLF7
CLOCK	MAFG
CLOCK	MXI1
CLOCK	NFIL3
CLOCK	NR1H2
CLOCK	NR3C1
CLOCK	NR4A2
CLOCK	ONECUT1
CLOCK	PKNOX1
CLOCK	RARA
CLOCK	RELA
CLOCK	RFX7
CLOCK	RREB1
CLOCK	RXRB
CLOCK	SMAD2
CLOCK	SMAD4
CLOCK	SNAI2
CLOCK	SOX13
CLOCK	SRF
CLOCK	STAT1
CLOCK	TFCP2
CLOCK	TFEB
CLOCK	THAP1
CLOCK	THRA
CLOCK	VDR
CLOCK	ZBED4
CLOCK	ZKSCAN5
CREB3	BACH1
CREB3	BHLHE41
CREB3	CTCF
CREB3	E2F4
CREB3	EGR1
CREB3	ESRRA
CREB3	FOXA2
CREB3	GABPA
CREB3	GMEB2
CREB3	HES6
CREB3	HINFP
CREB3	HMGA1
CREB3L1	ARNT
CREB3L1	BHLHE41
CREB3L1	CREB3L1
CREB3L1	CTCF
CREB3L1	E2F4
CREB3L1	EGR1
CREB3L1	ELK4
CREB3L1	ESRRA
CREB3L1	FOXA1
CREB3L1	FOXA2
CREB3L1	HES6
CREB3L1	HMGA1
CREB3L1	MAFF
CREB3L1	MXI1
CREB3L1	NFATC3
CREB3L1	NFIC
CREB3L1	OLIG1
CREB3L1	PBX2
CREB3L1	PPARD
CREB3L1	RELA
CREB3L1	RXRB
CREB3L1	SMAD2
CREB3L1	SMAD4
CREB3L1	SREBF1
CREB3L1	SRF
CREB3L1	TCF3
CREB3L1	TCF7
CREB3L1	TEAD3
CREB3L1	TFEB
CREB3L1	TGIF1
CREB3L1	THAP1
CREB3L1	THAP11
CREB3L1	VDR
CREB3L1	ZBTB7A
CREB3L2	ATF4
CREB3L2	ATF7
CREB3L2	BHLHE40
CREB3L2	CTCF
CREB3L2	DBP
CREB3L2	E2F2
CREB3L2	E2F4
CREB3L2	EGR1
CREB3L2	FOXJ2
CREB3L2	FOXK2
CREB3L2	HES1
CREB3L2	HIF1A
CREB3L2	HINFP
CREB3L2	HSF2
CREB3L2	IRF2
CREB3L2	IRF3
CREB3L2	JUNB
CREB3L2	KLF13
CREB3L2	KLF9
CREB3L2	MAFF
CREB3L2	MAFG
CREB3L2	MITF
CREB3L2	MLX
CREB3L2	MLXIPL
CREB3L2	MNT
CREB3L2	NFATC1
CREB3L2	NFATC3
CREB3L2	NR1H2
CREB3L2	NR1I2
CREB3L2	NR3C1
CREB3L2	NR4A1
CREB3L2	PKNOX1
CREB3L2	PPARA
CREB3L2	RARA
CREB3L2	RFX3
CREB3L2	RORA
CREB3L2	RREB1
CREB3L2	RXRA
CREB3L2	SMAD2
CREB3L2	SMAD3
CREB3L2	SMAD4
CREB3L2	SOX13
CREB3L2	SP1
CREB3L2	SREBF1
CREB3L2	SRF
CREB3L2	STAT3
CREB3L2	STAT5A
CREB3L2	STAT5B
CREB3L2	TCF3
CREB3L2	TCF7
CREB3L2	TFEB
CREB3L2	TGIF1
CREB3L2	THAP1
CREB3L2	THAP11
CREB3L2	VDR
CREB3L2	YY1
CREB3L2	ZBED4
CREB3L2	ZBTB11
CREB3L2	ZBTB7A
CREB3L2	ZKSCAN5
CREB3	MAFF
CREB3	MGA
CREB3	MLX
CREB3	MXI1
CREB3	NFATC3
CREB3	NFIC
CREB3	NFKB2
CREB3	NR2C2
CREB3	NR4A1
CREB3	OLIG1
CREB3	ONECUT2
CREB3	PBX2
CREB3	PPARD
CREB3	PRDM9
CREB3	RFX1
CREB3	RXRA
CREB3	RXRB
CREB3	SMAD2
CREB3	SMAD4
CREB3	SP1
CREB3	SREBF1
CREB3	STAT3
CREB3	STAT5A
CREB3	TCF3
CREB3	TCF7
CREB3	TEAD3
CREB3	TGIF1
CREB3	THAP1
CREB3	THAP11
CREB3	VDR
CREB3	ZBTB7A
CREB3	ZBTB7B
CREB3	ZFP961
CREM	ATF3
CREM	ATF7
CREM	BACH2
CREM	BHLHE41
CREM	CEBPA
CREM	CEBPG
CREM	DBP
CREM	E2F1
CREM	E2F3
CREM	EPAS1
CREM	ESRRA
CREM	FOXA2
CREM	FOXK2
CREM	HIF1A
CREM	HMGA1
CREM	IRF1
CREM	IRF3
CREM	IRF6
CREM	JUNB
CREM	JUND
CREM	KLF1
CREM	KLF10
CREM	KLF13
CREM	KLF15
CREM	MAFF
CREM	MAFG
CREM	MEF2D
CREM	MNT
CREM	MTF1
CREM	NFIC
CREM	NFIX
CREM	NR1H2
CREM	NR2C1
CREM	NR2F6
CREM	NR3C1
CREM	NR4A1
CREM	NR4A2
CREM	NRF1
CREM	PBX2
CREM	PBX3
CREM	PKNOX1
CREM	PPARA
CREM	PPARD
CREM	PPARG
CREM	PRDM9
CREM	RARA
CREM	REL
CREM	RELA
CREM	RELB
CREM	RFX1
CREM	RFX7
CREM	RXRB
CREM	SMAD3
CREM	SMAD5
CREM	SP1
CREM	SRF
CREM	STAT2
CREM	STAT3
CREM	STAT5A
CREM	STAT5B
CREM	TCF3
CREM	TCF7
CREM	TFEB
CREM	TGIF1
CREM	THAP11
CREM	THRA
CREM	USF2
CREM	VDR
CREM	YY1
CREM	ZBTB17
CREM	ZBTB32
CREM	ZBTB7A
CREM	ZBTB7B
CREM	ZFP335
CREM	ZFP961
CTCF	ARID5A
CTCF	ARNT
CTCF	ATF1
CTCF	ATF3
CTCF	ATF4
CTCF	ATF7
CTCF	BACH1
CTCF	BCL6
CTCF	BHLHE40
CTCF	BHLHE41
CTCF	CDX1
CTCF	CEBPA
CTCF	CEBPB
CTCF	CEBPG
CTCF	CREB3
CTCF	CREB3L1
CTCF	CREM
CTCF	CTCF
CTCF	CTCFL
CTCF	DBP
CTCF	E2F1
CTCF	E2F2
CTCF	E2F4
CTCF	E2F6
CTCF	EBF1
CTCF	EGR1
CTCF	ELF1
CTCF	ELF2
CTCF	ELK4
CTCF	EPAS1
CTCF	ESRRA
CTCF	ETS2
CTCF	ETV6
CTCF	FOXA2
CTCF	FOXJ2
CTCF	FOXK1
CTCF	FOXK2
CTCF	FOXO3
CTCF	FOXP1
CTCF	GABPA
CTCF	GMEB2
CTCF	HES1
CTCF	HES6
CTCF	HIC2
CTCF	HIF1A
CTCF	HINFP
CTCF	HLF
CTCF	HMBOX1
CTCF	HMGA1
CTCF	HNF1A
CTCF	HNF4A
CTCF	HSF1
CTCF	HSF2
CTCF	IRF1
CTCF	IRF2
CTCF	IRF3
CTCF	IRF5
CTCF	IRF6
CTCF	IRF7
CTCF	IRF8
CTCF	JUN
CTCF	JUNB
CTCF	JUND
CTCF	KLF1
CTCF	KLF12
CTCF	KLF13
CTCF	KLF15
CTCF	KLF3
CTCF	KLF6
CTCF	KLF9
CTCFL	ARID5A
CTCFL	ARNT
CTCFL	ATF3
CTCFL	ATF4
CTCFL	ATF7
CTCFL	BACH1
CTCFL	BCL6
CTCFL	BHLHE40
CTCFL	CDX1
CTCFL	CEBPA
CTCFL	CEBPB
CTCFL	CEBPG
CTCFL	CLOCK
CTCFL	CREB3
CTCFL	CREB3L1
CTCFL	CREM
CTCFL	CTCF
CTCFL	CTCFL
CTCFL	DBP
CTCFL	E2F1
CTCFL	E2F2
CTCFL	E2F4
CTCFL	EGR1
CTCFL	ELF1
CTCFL	ELK4
CTCFL	EPAS1
CTCFL	ESRRA
CTCFL	ETS2
CTCFL	FOS
CTCFL	FOXA2
CTCFL	FOXJ2
CTCFL	FOXK1
CTCFL	FOXK2
CTCFL	FOXO3
CTCFL	FOXP1
CTCFL	GABPA
CTCFL	GMEB2
CTCFL	HES1
CTCFL	HES6
CTCFL	HIC2
CTCFL	HIF1A
CTCFL	HINFP
CTCFL	HLF
CTCFL	HMGA1
CTCFL	HNF1A
CTCFL	HNF4A
CTCFL	HSF1
CTCFL	HSF2
CTCFL	IRF1
CTCFL	IRF2
CTCFL	IRF3
CTCFL	IRF5
CTCFL	IRF8
CTCFL	JUNB
CTCFL	JUND
CTCFL	KLF10
CTCFL	KLF12
CTCFL	KLF13
CTCFL	KLF15
CTCFL	KLF3
CTCFL	KLF9
CTCFL	MAFB
CTCFL	MAFF
CTCFL	MAFG
CTCFL	MAZ
CTCFL	MEF2A
CTCFL	MEF2D
CTCFL	MGA
CTCFL	MITF
CTCFL	MLXIPL
CTCFL	MNT
CTCFL	MTF1
CTCFL	MXI1
CTCFL	NFAT5
CTCFL	NFATC1
CTCFL	NFATC3
CTCFL	NFE2L2
CTCFL	NFIC
CTCFL	NFIL3
CTCFL	NFKB2
CTCFL	NFYB
CTCFL	NFYC
CTCFL	NR1D2
CTCFL	NR1H2
CTCFL	NR1H4
CTCFL	NR1I2
CTCFL	NR2F6
CTCFL	NR3C1
CTCFL	NR4A1
CTCFL	NR4A2
CTCFL	NR6A1
CTCFL	NRF1
CTCFL	ONECUT1
CTCFL	ONECUT2
CTCFL	PBX2
CTCFL	PKNOX1
CTCFL	POU2F1
CTCFL	PPARA
CTCFL	PPARD
CTCFL	PPARG
CTCFL	PRDM9
CTCFL	RARA
CTCFL	REL
CTCFL	RELA
CTCFL	RELB
CTCFL	RFX1
CTCFL	RFX3
CTCFL	RFX7
CTCFL	RORC
CTCFL	RREB1
CTCFL	RXRA
CTCFL	RXRB
CTCFL	SMAD2
CTCFL	SMAD3
CTCFL	SMAD4
CTCFL	SNAI2
CTCFL	SOX13
CTCFL	SP1
CTCFL	SRF
CTCFL	STAT2
CTCFL	STAT3
CTCFL	STAT5A
CTCFL	STAT5B
CTCFL	STAT6
CTCFL	TBX3
CTCFL	TCF3
CTCFL	TCF7
CTCFL	TEAD3
CTCFL	TFEB
CTCFL	TGIF1
CTCFL	THAP11
CTCFL	THRA
CTCFL	THRB
CTCFL	USF2
CTCFL	VDR
CTCFL	YY1
CTCFL	ZBED4
CTCFL	ZBTB11
CTCFL	ZBTB17
CTCFL	ZBTB24
CTCFL	ZBTB26
CTCFL	ZBTB32
CTCFL	ZBTB6
CTCFL	ZBTB7A
CTCFL	ZBTB7B
CTCFL	ZBTB7C
CTCFL	ZFP335
CTCFL	ZFP961
CTCFL	ZKSCAN1
CTCFL	ZKSCAN5
CTCFL	ZSCAN21
CTCF	MAFB
CTCF	MAFF
CTCF	MAFG
CTCF	MAZ
CTCF	MEF2D
CTCF	MGA
CTCF	MITF
CTCF	MLX
CTCF	MLXIPL
CTCF	MNT
CTCF	MTF1
CTCF	MXI1
CTCF	NFAT5
CTCF	NFATC1
CTCF	NFATC3
CTCF	NFE2L2
CTCF	NFIB
CTCF	NFIC
CTCF	NFIL3
CTCF	NFIX
CTCF	NFKB1
CTCF	NFKB2
CTCF	NFYC
CTCF	NR1D2
CTCF	NR1H2
CTCF	NR1H4
CTCF	NR1I2
CTCF	NR2C1
CTCF	NR2C2
CTCF	NR2F6
CTCF	NR3C1
CTCF	NR4A1
CTCF	NR4A2
CTCF	NR5A2
CTCF	NR6A1
CTCF	NRF1
CTCF	ONECUT1
CTCF	ONECUT2
CTCF	PBX1
CTCF	PBX2
CTCF	PBX3
CTCF	PKNOX1
CTCF	POU2F1
CTCF	PPARA
CTCF	PPARD
CTCF	PPARG
CTCF	PRDM9
CTCF	PROX1
CTCF	RARA
CTCF	REL
CTCF	RELA
CTCF	RELB
CTCF	REST
CTCF	RFX1
CTCF	RFX3
CTCF	RFX7
CTCF	RORA
CTCF	RORC
CTCF	RREB1
CTCF	RXRA
CTCF	RXRB
CTCF	SMAD2
CTCF	SMAD3
CTCF	SMAD4
CTCF	SMAD5
CTCF	SNAI2
CTCF	SOX13
CTCF	SP1
CTCF	SP3
CTCF	SREBF1
CTCF	SREBF2
CTCF	SRF
CTCF	STAT1
CTCF	STAT2
CTCF	STAT3
CTCF	STAT5A
CTCF	STAT5B
CTCF	STAT6
CTCF	TBX3
CTCF	TCF3
CTCF	TCF7
CTCF	TCF7L2
CTCF	TEAD3
CTCF	TFCP2
CTCF	TFEB
CTCF	TGIF1
CTCF	THAP1
CTCF	THAP11
CTCF	THRA
CTCF	THRB
CTCF	USF2
CTCF	VDR
CTCF	VEZF1
CTCF	YY1
CTCF	ZBED4
CTCF	ZBTB11
CTCF	ZBTB17
CTCF	ZBTB24
CTCF	ZBTB26
CTCF	ZBTB32
CTCF	ZBTB6
CTCF	ZBTB7A
CTCF	ZBTB7B
CTCF	ZBTB7C
CTCF	ZEB1
CTCF	ZFP335
CTCF	ZFP961
CTCF	ZKSCAN1
CTCF	ZKSCAN5
CTCF	ZSCAN21
DBP	ARNT
DBP	ATF4
DBP	EBF1
DBP	ESR1
DBP	HES6
DBP	HNF1A
DBP	KLF13
DBP	KLF3
DBP	MAFF
DBP	MAZ
DBP	MEF2D
DBP	MXI1
DBP	RFX3
DBP	RFX7
DBP	SMAD5
DBP	STAT1
DBP	STAT3
DBP	ZBTB11
DBP	ZBTB7B
E2F1	ARNT
E2F1	ATF3
E2F1	ATF4
E2F1	ATF7
E2F1	BACH1
E2F1	BCL6
E2F1	BHLHE40
E2F1	CEBPA
E2F1	CEBPB
E2F1	CEBPG
E2F1	CREB3L1
E2F1	E2F1
E2F1	E2F2
E2F1	E2F3
E2F1	EGR1
E2F1	ELF1
E2F1	ELF2
E2F1	EPAS1
E2F1	ESRRA
E2F1	ETS2
E2F1	FOXA1
E2F1	FOXA2
E2F1	FOXJ2
E2F1	FOXK1
E2F1	FOXK2
E2F1	GMEB2
E2F1	HES1
E2F1	HIC2
E2F1	HINFP
E2F1	HLF
E2F1	HMGA1
E2F1	HNF1A
E2F1	HSF1
E2F1	IRF2
E2F1	IRF3
E2F1	IRF6
E2F1	JUN
E2F1	JUNB
E2F1	JUND
E2F1	KLF1
E2F1	KLF10
E2F1	KLF13
E2F1	KLF15
E2F1	KLF3
E2F1	KLF9
E2F1	MAFF
E2F1	MAFG
E2F1	MEF2D
E2F1	MITF
E2F1	MLX
E2F1	MLXIPL
E2F1	MTF1
E2F1	MXI1
E2F1	NFAT5
E2F1	NFE2L2
E2F1	NFIX
E2F1	NFKB2
E2F1	NFYC
E2F1	NR1H2
E2F1	NR1H4
E2F1	NR2F6
E2F1	NR3C1
E2F1	NR4A1
E2F1	NR4A2
E2F1	NR5A2
E2F1	NR6A1
E2F1	NRF1
E2F1	ONECUT1
E2F1	PKNOX1
E2F1	POU2F1
E2F1	PPARA
E2F1	PPARD
E2F1	PPARG
E2F1	RARA
E2F1	REL
E2F1	RELA
E2F1	RELB
E2F1	RFX1
E2F1	RFX3
E2F1	RFX7
E2F1	RORA
E2F1	SMAD2
E2F1	SMAD3
E2F1	SMAD4
E2F1	SMAD5
E2F1	SNAI2
E2F1	SP1
E2F1	SREBF1
E2F1	SREBF2
E2F1	SRF
E2F1	STAT2
E2F1	STAT3
E2F1	STAT5A
E2F1	STAT5B
E2F1	STAT6
E2F1	TBX3
E2F1	TCF3
E2F1	TCF7L2
E2F1	TEF
E2F1	TFEB
E2F1	TGIF1
E2F1	THAP11
E2F1	THRA
E2F1	USF2
E2F1	VDR
E2F1	VEZF1
E2F1	XBP1
E2F1	YY1
E2F1	ZBED4
E2F1	ZBTB11
E2F1	ZBTB17
E2F1	ZBTB32
E2F1	ZBTB7B
E2F1	ZFP335
E2F1	ZKSCAN1
E2F1	ZKSCAN5
E2F1	ZSCAN21
E2F2	ATF4
E2F2	CEBPB
E2F2	E2F2
E2F2	FOXA1
E2F2	GMEB2
E2F2	HNF1A
E2F2	KLF13
E2F2	KLF15
E2F2	MAFF
E2F2	MLXIPL
E2F2	MXI1
E2F2	NFKB1
E2F2	PBX2
E2F2	RARA
E2F2	RORA
E2F2	RXRB
E2F2	SRF
E2F2	THRA
E2F2	VDR
E2F3	ARNT
E2F3	ARNTL
E2F3	ATF3
E2F3	ATF4
E2F3	ATF7
E2F3	BACH1
E2F3	BACH2
E2F3	BCL6
E2F3	BHLHE40
E2F3	BHLHE41
E2F3	CEBPA
E2F3	CEBPB
E2F3	CEBPG
E2F3	CREB3
E2F3	CREB3L1
E2F3	CTCFL
E2F3	E2F1
E2F3	E2F2
E2F3	E2F3
E2F3	EGR1
E2F3	ELF1
E2F3	ELF2
E2F3	EPAS1
E2F3	ESRRA
E2F3	ETS2
E2F3	ETV6
E2F3	FOS
E2F3	FOXA1
E2F3	FOXA2
E2F3	FOXJ2
E2F3	FOXK1
E2F3	FOXK2
E2F3	FOXO3
E2F3	FOXP1
E2F3	GABPA
E2F3	GMEB2
E2F3	HES1
E2F3	HES6
E2F3	HINFP
E2F3	HLF
E2F3	HMBOX1
E2F3	HMGA1
E2F3	HNF4A
E2F3	HSF1
E2F3	HSF2
E2F3	IRF1
E2F3	IRF2
E2F3	IRF3
E2F3	IRF5
E2F3	JUN
E2F3	JUNB
E2F3	JUND
E2F3	KLF1
E2F3	KLF10
E2F3	KLF13
E2F3	KLF15
E2F3	KLF3
E2F3	KLF9
E2F3	MAFF
E2F3	MAFG
E2F3	MEF2D
E2F3	MGA
E2F3	MITF
E2F3	MLX
E2F3	MLXIPL
E2F3	MTF1
E2F3	MXI1
E2F3	NFAT5
E2F3	NFE2L2
E2F3	NFIB
E2F3	NFIC
E2F3	NFIL3
E2F3	NFIX
E2F3	NFKB2
E2F3	NFYC
E2F3	NR1H2
E2F3	NR1H4
E2F3	NR1I2
E2F3	NR2C1
E2F3	NR2C2
E2F3	NR2F6
E2F3	NR3C1
E2F3	NR4A1
E2F3	NR4A2
E2F3	NR6A1
E2F3	NRF1
E2F3	ONECUT2
E2F3	PBX2
E2F3	PKNOX1
E2F3	POU2F1
E2F3	PPARA
E2F3	PPARD
E2F3	PPARG
E2F3	RARA
E2F3	REL
E2F3	RELB
E2F3	RFX1
E2F3	RFX3
E2F3	RFX7
E2F3	RORA
E2F3	RXRA
E2F3	RXRB
E2F3	SMAD2
E2F3	SMAD3
E2F3	SMAD4
E2F3	SMAD5
E2F3	SNAI2
E2F3	SOX13
E2F3	SP1
E2F3	SP3
E2F3	SREBF1
E2F3	STAT1
E2F3	STAT2
E2F3	STAT3
E2F3	STAT5A
E2F3	STAT5B
E2F3	TBX3
E2F3	TCF3
E2F3	TCF7
E2F3	TCF7L2
E2F3	TEAD1
E2F3	TEAD3
E2F3	TGIF1
E2F3	THAP11
E2F3	THRA
E2F3	USF2
E2F3	VDR
E2F3	VEZF1
E2F3	XBP1
E2F3	YY1
E2F3	ZBED4
E2F3	ZBTB11
E2F3	ZBTB17
E2F3	ZBTB18
E2F3	ZBTB24
E2F3	ZBTB32
E2F3	ZBTB7A
E2F3	ZBTB7B
E2F3	ZBTB7C
E2F3	ZFP335
E2F3	ZKSCAN5
E2F4	ARNT
E2F4	ATF4
E2F4	ATF7
E2F4	BACH1
E2F4	BCL6
E2F4	BHLHE40
E2F4	CEBPB
E2F4	CREB3L1
E2F4	E2F1
E2F4	E2F2
E2F4	E2F3
E2F4	EGR1
E2F4	ELF1
E2F4	ELF2
E2F4	EPAS1
E2F4	ESRRA
E2F4	ETS2
E2F4	FOS
E2F4	FOXA1
E2F4	FOXA2
E2F4	FOXJ2
E2F4	FOXK1
E2F4	GMEB2
E2F4	HES1
E2F4	HES6
E2F4	HINFP
E2F4	HLF
E2F4	HMBOX1
E2F4	HMGA1
E2F4	HNF1A
E2F4	HSF1
E2F4	IRF2
E2F4	IRF3
E2F4	JUN
E2F4	JUNB
E2F4	JUND
E2F4	KLF1
E2F4	KLF10
E2F4	KLF12
E2F4	KLF13
E2F4	KLF15
E2F4	KLF9
E2F4	MAFF
E2F4	MAFG
E2F4	MEF2D
E2F4	MGA
E2F4	MITF
E2F4	MLXIPL
E2F4	MTF1
E2F4	MXI1
E2F4	NFE2L2
E2F4	NFIC
E2F4	NFIX
E2F4	NFKB2
E2F4	NFYC
E2F4	NR1H2
E2F4	NR2F6
E2F4	NR3C1
E2F4	NR4A1
E2F4	NR4A2
E2F4	NR6A1
E2F4	NRF1
E2F4	ONECUT1
E2F4	PKNOX1
E2F4	PPARA
E2F4	PPARD
E2F4	PPARG
E2F4	RARA
E2F4	REL
E2F4	RELB
E2F4	RFX1
E2F4	RFX3
E2F4	RFX7
E2F4	RORA
E2F4	RXRA
E2F4	SMAD2
E2F4	SMAD3
E2F4	SMAD4
E2F4	SMAD5
E2F4	SNAI2
E2F4	SP1
E2F4	SP3
E2F4	SREBF1
E2F4	SREBF2
E2F4	SRF
E2F4	STAT2
E2F4	STAT3
E2F4	STAT6
E2F4	TBX3
E2F4	TCF3
E2F4	TCF7L2
E2F4	TEF
E2F4	TGIF1
E2F4	THAP11
E2F4	THRA
E2F4	USF2
E2F4	VDR
E2F4	VEZF1
E2F4	XBP1
E2F4	YY1
E2F4	ZBED4
E2F4	ZBTB11
E2F4	ZBTB17
E2F4	ZBTB32
E2F4	ZBTB7A
E2F4	ZBTB7B
E2F4	ZFP335
E2F4	ZKSCAN5
E2F6	ARNT
E2F6	ATF3
E2F6	ATF4
E2F6	ATF7
E2F6	BACH1
E2F6	BCL6
E2F6	BHLHE40
E2F6	BHLHE41
E2F6	CEBPB
E2F6	CREB3
E2F6	CREB3L1
E2F6	CTCF
E2F6	CTCFL
E2F6	DBP
E2F6	E2F1
E2F6	E2F2
E2F6	E2F3
E2F6	E2F4
E2F6	E2F8
E2F6	EGR1
E2F6	ELF1
E2F6	ELF2
E2F6	EPAS1
E2F6	ESR1
E2F6	ESRRA
E2F6	ETS2
E2F6	FOS
E2F6	FOXA1
E2F6	FOXA2
E2F6	FOXJ2
E2F6	FOXK1
E2F6	FOXK2
E2F6	FOXO3
E2F6	FOXP1
E2F6	GABPA
E2F6	GMEB2
E2F6	HES1
E2F6	HES6
E2F6	HIC2
E2F6	HIF1A
E2F6	HINFP
E2F6	HLF
E2F6	HMBOX1
E2F6	HMGA1
E2F6	HNF4A
E2F6	HSF1
E2F6	HSF2
E2F6	IRF1
E2F6	IRF2
E2F6	IRF3
E2F6	IRF5
E2F6	JUN
E2F6	JUNB
E2F6	JUND
E2F6	KLF1
E2F6	KLF10
E2F6	KLF12
E2F6	KLF13
E2F6	KLF15
E2F6	KLF3
E2F6	KLF6
E2F6	KLF9
E2F6	MAFB
E2F6	MAFF
E2F6	MAFG
E2F6	MEF2D
E2F6	MGA
E2F6	MITF
E2F6	MLX
E2F6	MLXIPL
E2F6	MNT
E2F6	MTF1
E2F6	MXI1
E2F6	NFAT5
E2F6	NFATC1
E2F6	NFATC3
E2F6	NFE2L2
E2F6	NFIB
E2F6	NFIC
E2F6	NFIX
E2F6	NFKB2
E2F6	NFYC
E2F6	NR1H2
E2F6	NR1H4
E2F6	NR1I2
E2F6	NR2C1
E2F6	NR2C2
E2F6	NR2F6
E2F6	NR3C1
E2F6	NR4A1
E2F6	NR4A2
E2F6	NR5A2
E2F6	NR6A1
E2F6	NRF1
E2F6	ONECUT1
E2F6	ONECUT2
E2F6	PBX1
E2F6	PBX2
E2F6	PKNOX1
E2F6	POU2F1
E2F6	PPARA
E2F6	PPARG
E2F6	RARA
E2F6	REL
E2F6	RELA
E2F6	RELB
E2F6	RFX1
E2F6	RFX3
E2F6	RFX7
E2F6	RORA
E2F6	RXRA
E2F6	RXRB
E2F6	SMAD2
E2F6	SMAD3
E2F6	SMAD4
E2F6	SMAD5
E2F6	SNAI2
E2F6	SP1
E2F6	SP3
E2F6	SREBF1
E2F6	SREBF2
E2F6	SRF
E2F6	STAT1
E2F6	STAT2
E2F6	STAT3
E2F6	STAT5A
E2F6	STAT5B
E2F6	TBX3
E2F6	TCF3
E2F6	TCF7L2
E2F6	TEAD3
E2F6	TEF
E2F6	TFEB
E2F6	TGIF1
E2F6	THAP1
E2F6	THAP11
E2F6	THRA
E2F6	USF2
E2F6	VDR
E2F6	VEZF1
E2F6	XBP1
E2F6	YY1
E2F6	ZBED4
E2F6	ZBTB11
E2F6	ZBTB17
E2F6	ZBTB24
E2F6	ZBTB32
E2F6	ZBTB7A
E2F6	ZBTB7B
E2F6	ZFP335
E2F6	ZKSCAN1
E2F6	ZKSCAN5
E2F6	ZSCAN21
E2F8	ARNT
E2F8	BACH1
E2F8	BCL6
E2F8	BHLHE40
E2F8	CEBPB
E2F8	CREB3L1
E2F8	CTCF
E2F8	CTCFL
E2F8	DBP
E2F8	E2F1
E2F8	E2F2
E2F8	E2F3
E2F8	ELF1
E2F8	EPAS1
E2F8	ETS2
E2F8	FOXJ2
E2F8	GMEB2
E2F8	HIC2
E2F8	HINFP
E2F8	HMBOX1
E2F8	HMGA1
E2F8	HNF1A
E2F8	IRF3
E2F8	JUNB
E2F8	JUND
E2F8	KLF1
E2F8	KLF10
E2F8	KLF13
E2F8	MAFB
E2F8	MEF2D
E2F8	MITF
E2F8	MLXIPL
E2F8	MXI1
E2F8	NFIC
E2F8	NFIL3
E2F8	NFIX
E2F8	NFKB2
E2F8	NFYC
E2F8	NR1H2
E2F8	NR1H4
E2F8	NR2C1
E2F8	NR2C2
E2F8	NR5A2
E2F8	PBX2
E2F8	RELB
E2F8	RFX1
E2F8	RFX3
E2F8	RFX7
E2F8	RORA
E2F8	RORC
E2F8	RXRA
E2F8	RXRB
E2F8	SMAD2
E2F8	SMAD3
E2F8	SMAD5
E2F8	SREBF1
E2F8	SRF
E2F8	STAT2
E2F8	STAT3
E2F8	TCF3
E2F8	TCF7L2
E2F8	TGIF1
E2F8	THAP11
E2F8	USF2
E2F8	XBP1
E2F8	ZBTB18
E2F8	ZBTB32
E2F8	ZBTB7A
E2F8	ZBTB7B
E2F8	ZFP335
E2F8	ZKSCAN1
E2F8	ZSCAN21
EBF1	ARID5A
EBF1	ARNT
EBF1	ATF1
EBF1	ATF4
EBF1	ATF7
EBF1	BACH1
EBF1	BCL6
EBF1	BHLHE40
EBF1	CDX1
EBF1	CEBPB
EBF1	CLOCK
EBF1	CREB3
EBF1	CREB3L1
EBF1	CREB3L2
EBF1	CTCF
EBF1	CTCFL
EBF1	DBP
EBF1	E2F1
EBF1	E2F3
EBF1	E2F4
EBF1	E2F8
EBF1	EGR1
EBF1	ELF1
EBF1	ELF2
EBF1	EPAS1
EBF1	ESRRA
EBF1	ETS2
EBF1	FOXA2
EBF1	FOXJ2
EBF1	FOXK1
EBF1	FOXK2
EBF1	FOXN3
EBF1	FOXP1
EBF1	GABPA
EBF1	GMEB1
EBF1	GMEB2
EBF1	HES1
EBF1	HES6
EBF1	HIF1A
EBF1	HINFP
EBF1	HLF
EBF1	HMGA1
EBF1	HNF1A
EBF1	HNF4A
EBF1	HSF1
EBF1	HSF2
EBF1	IRF1
EBF1	IRF2
EBF1	IRF3
EBF1	IRF6
EBF1	IRF7
EBF1	IRF8
EBF1	JUNB
EBF1	JUND
EBF1	KLF10
EBF1	KLF13
EBF1	KLF15
EBF1	KLF3
EBF1	KLF6
EBF1	KLF9
EBF1	MAFB
EBF1	MAFF
EBF1	MAFG
EBF1	MAZ
EBF1	MEF2A
EBF1	MEF2D
EBF1	MGA
EBF1	MITF
EBF1	MLX
EBF1	MLXIPL
EBF1	MNT
EBF1	MTF1
EBF1	MXI1
EBF1	NFATC1
EBF1	NFATC3
EBF1	NFE2L2
EBF1	NFIB
EBF1	NFIL3
EBF1	NFKB2
EBF1	NFYC
EBF1	NR1D2
EBF1	NR1H2
EBF1	NR1H4
EBF1	NR1I2
EBF1	NR2C2
EBF1	NR2F6
EBF1	NR3C1
EBF1	NR4A1
EBF1	NR4A2
EBF1	NR5A2
EBF1	ONECUT1
EBF1	ONECUT2
EBF1	PBX2
EBF1	PBX3
EBF1	PKNOX1
EBF1	POU2F1
EBF1	PPARA
EBF1	PPARD
EBF1	PROX1
EBF1	RARA
EBF1	REL
EBF1	RELA
EBF1	RELB
EBF1	REST
EBF1	RFX1
EBF1	RFX3
EBF1	RFX7
EBF1	RORA
EBF1	RORB
EBF1	RREB1
EBF1	RXRA
EBF1	RXRB
EBF1	SMAD2
EBF1	SMAD3
EBF1	SMAD4
EBF1	SMAD5
EBF1	SNAI2
EBF1	SOX13
EBF1	SP1
EBF1	SP3
EBF1	SREBF1
EBF1	SREBF2
EBF1	SRF
EBF1	STAT1
EBF1	STAT2
EBF1	STAT3
EBF1	STAT5A
EBF1	STAT5B
EBF1	STAT6
EBF1	TBX3
EBF1	TCF3
EBF1	TCF7
EBF1	TCF7L2
EBF1	TEAD3
EBF1	TEF
EBF1	TFCP2
EBF1	TFEB
EBF1	TGIF1
EBF1	THAP11
EBF1	THRA
EBF1	THRB
EBF1	USF2
EBF1	VDR
EBF1	VEZF1
EBF1	YY1
EBF1	ZBED4
EBF1	ZBTB11
EBF1	ZBTB17
EBF1	ZBTB18
EBF1	ZBTB32
EBF1	ZBTB7A
EBF1	ZBTB7B
EBF1	ZBTB7C
EBF1	ZEB1
EBF1	ZFP335
EBF1	ZFP961
EBF1	ZKSCAN1
EBF1	ZKSCAN5
EBF1	ZSCAN21
EGR1	ARID5A
EGR1	ARNT
EGR1	ARNTL
EGR1	ATF1
EGR1	ATF3
EGR1	ATF4
EGR1	ATF7
EGR1	BACH1
EGR1	BACH2
EGR1	BCL6
EGR1	BHLHE40
EGR1	BHLHE41
EGR1	CDX1
EGR1	CEBPA
EGR1	CEBPB
EGR1	CEBPG
EGR1	CLOCK
EGR1	CREB3
EGR1	CREB3L1
EGR1	CREM
EGR1	CTCF
EGR1	CTCFL
EGR1	DBP
EGR1	E2F1
EGR1	E2F2
EGR1	E2F3
EGR1	E2F4
EGR1	E2F8
EGR1	EBF1
EGR1	EGR1
EGR1	ELF1
EGR1	ELF2
EGR1	ELK4
EGR1	EPAS1
EGR1	ESR1
EGR1	ESRRA
EGR1	ETS2
EGR1	FOS
EGR1	FOXA1
EGR1	FOXA2
EGR1	FOXJ2
EGR1	FOXK1
EGR1	FOXK2
EGR1	FOXO3
EGR1	FOXP1
EGR1	GABPA
EGR1	GATA6
EGR1	GMEB2
EGR1	HES1
EGR1	HES6
EGR1	HIC2
EGR1	HIF1A
EGR1	HINFP
EGR1	HLF
EGR1	HMBOX1
EGR1	HMGA1
EGR1	HNF1A
EGR1	HNF4A
EGR1	HSF1
EGR1	HSF2
EGR1	IRF1
EGR1	IRF2
EGR1	IRF3
EGR1	IRF5
EGR1	IRF6
EGR1	IRF7
EGR1	IRF8
EGR1	JUN
EGR1	JUNB
EGR1	JUND
EGR1	KLF1
EGR1	KLF10
EGR1	KLF12
EGR1	KLF13
EGR1	KLF15
EGR1	KLF3
EGR1	KLF6
EGR1	KLF9
EGR1	MAFB
EGR1	MAFF
EGR1	MAFG
EGR1	MAZ
EGR1	MEF2D
EGR1	MGA
EGR1	MITF
EGR1	MLX
EGR1	MLXIPL
EGR1	MNT
EGR1	MTF1
EGR1	MXI1
EGR1	NFAT5
EGR1	NFATC1
EGR1	NFATC3
EGR1	NFE2L2
EGR1	NFIB
EGR1	NFIC
EGR1	NFIL3
EGR1	NFIX
EGR1	NFKB1
EGR1	NFKB2
EGR1	NFYB
EGR1	NFYC
EGR1	NR1H2
EGR1	NR1H3
EGR1	NR1H4
EGR1	NR1I2
EGR1	NR2C1
EGR1	NR2C2
EGR1	NR2F6
EGR1	NR3C1
EGR1	NR4A1
EGR1	NR4A2
EGR1	NR5A2
EGR1	NR6A1
EGR1	NRF1
EGR1	ONECUT1
EGR1	ONECUT2
EGR1	PBX1
EGR1	PBX2
EGR1	PBX3
EGR1	PKNOX1
EGR1	POU2F1
EGR1	PPARA
EGR1	PPARD
EGR1	PPARG
EGR1	PRDM9
EGR1	RARA
EGR1	REL
EGR1	RELA
EGR1	RELB
EGR1	REST
EGR1	RFX1
EGR1	RFX3
EGR1	RFX7
EGR1	RORA
EGR1	RORC
EGR1	RREB1
EGR1	RXRA
EGR1	RXRB
EGR1	SMAD2
EGR1	SMAD3
EGR1	SMAD4
EGR1	SMAD5
EGR1	SNAI2
EGR1	SOX13
EGR1	SP1
EGR1	SP3
EGR1	SREBF1
EGR1	SREBF2
EGR1	SRF
EGR1	STAT1
EGR1	STAT2
EGR1	STAT3
EGR1	STAT5A
EGR1	STAT5B
EGR1	STAT6
EGR1	TBX3
EGR1	TCF12
EGR1	TCF3
EGR1	TCF7
EGR1	TCF7L2
EGR1	TEAD1
EGR1	TEAD3
EGR1	TEF
EGR1	TFCP2
EGR1	TFDP1
EGR1	TFEB
EGR1	TGIF1
EGR1	THAP1
EGR1	THAP11
EGR1	THRA
EGR1	USF2
EGR1	VDR
EGR1	XBP1
EGR1	YY1
EGR1	ZBED4
EGR1	ZBTB11
EGR1	ZBTB17
EGR1	ZBTB18
EGR1	ZBTB24
EGR1	ZBTB26
EGR1	ZBTB32
EGR1	ZBTB6
EGR1	ZBTB7A
EGR1	ZBTB7B
EGR1	ZFP335
EGR1	ZFP961
EGR1	ZKSCAN1
EGR1	ZKSCAN5
EGR1	ZSCAN21
ELF1	ARID5A
ELF1	ARNT
ELF1	ATF3
ELF1	ATF4
ELF1	ATF7
ELF1	BACH1
ELF1	BCL6
ELF1	BHLHE40
ELF1	CDX1
ELF1	CEBPA
ELF1	CEBPB
ELF1	CREB3L1
ELF1	CTCF
ELF1	CTCFL
ELF1	DBP
ELF1	E2F1
ELF1	E2F2
ELF1	E2F3
ELF1	E2F4
ELF1	E2F6
ELF1	E2F8
ELF1	EGR1
ELF1	ELF1
ELF1	ELK4
ELF1	EPAS1
ELF1	ESR1
ELF1	ESRRA
ELF1	ETV6
ELF1	FOXA2
ELF1	FOXK1
ELF1	FOXK2
ELF1	GABPA
ELF1	HES6
ELF1	HIC2
ELF1	HIF1A
ELF1	HINFP
ELF1	HLF
ELF1	HMBOX1
ELF1	HMGA1
ELF1	HNF4A
ELF1	HSF1
ELF1	HSF2
ELF1	IRF1
ELF1	IRF2
ELF1	IRF8
ELF1	JUN
ELF1	JUNB
ELF1	JUND
ELF1	KLF1
ELF1	KLF12
ELF1	KLF13
ELF1	KLF15
ELF1	KLF3
ELF1	MAFF
ELF1	MAFG
ELF1	MAZ
ELF1	MEF2D
ELF1	MGA
ELF1	MITF
ELF1	MLX
ELF1	MLXIPL
ELF1	MNT
ELF1	MTF1
ELF1	MXI1
ELF1	NFAT5
ELF1	NFATC3
ELF1	NFE2L2
ELF1	NFIC
ELF1	NFIL3
ELF1	NFIX
ELF1	NFKB1
ELF1	NFYB
ELF1	NFYC
ELF1	NR1H2
ELF1	NR1H4
ELF1	NR1I2
ELF1	NR2C2
ELF1	NR2F6
ELF1	NR4A1
ELF1	NR4A2
ELF1	NR5A2
ELF1	NR6A1
ELF1	ONECUT1
ELF1	ONECUT2
ELF1	PBX1
ELF1	PKNOX1
ELF1	POU2F1
ELF1	PPARA
ELF1	PPARD
ELF1	PPARG
ELF1	PRDM9
ELF1	RARA
ELF1	RELA
ELF1	RELB
ELF1	REST
ELF1	RFX1
ELF1	RFX3
ELF1	RFX7
ELF1	RORA
ELF1	RREB1
ELF1	SMAD2
ELF1	SMAD3
ELF1	SMAD4
ELF1	SMAD5
ELF1	SNAI2
ELF1	SP1
ELF1	SREBF1
ELF1	SRF
ELF1	STAT1
ELF1	STAT2
ELF1	STAT3
ELF1	STAT5A
ELF1	STAT5B
ELF1	TBX3
ELF1	TCF3
ELF1	TCF7
ELF1	TCF7L2
ELF1	TEAD3
ELF1	TFEB
ELF1	THAP1
ELF1	THAP11
ELF1	THRA
ELF1	USF2
ELF1	VEZF1
ELF1	YY1
ELF1	ZBTB11
ELF1	ZBTB17
ELF1	ZBTB18
ELF1	ZBTB26
ELF1	ZBTB32
ELF1	ZBTB6
ELF1	ZBTB7A
ELF1	ZBTB7B
ELF1	ZEB1
ELF1	ZFP335
ELF1	ZKSCAN1
ELF1	ZKSCAN5
ELF1	ZSCAN21
ELF2	ARID5A
ELF2	ATF4
ELF2	BHLHE40
ELF2	CDX1
ELF2	CEBPA
ELF2	DBP
ELF2	E2F1
ELF2	E2F6
ELF2	ELK4
ELF2	EPAS1
ELF2	ESRRA
ELF2	FOXK2
ELF2	GABPA
ELF2	HES6
ELF2	HIC2
ELF2	HINFP
ELF2	HLF
ELF2	HMGA1
ELF2	HSF1
ELF2	JUN
ELF2	JUNB
ELF2	KLF1
ELF2	KLF13
ELF2	KLF9
ELF2	MAFG
ELF2	MEF2D
ELF2	MGA
ELF2	MLX
ELF2	MNT
ELF2	MXI1
ELF2	NFAT5
ELF2	NFIL3
ELF2	NFIX
ELF2	NFYB
ELF2	NFYC
ELF2	NR1H2
ELF2	NR1H4
ELF2	NR2F6
ELF2	NR4A2
ELF2	NR5A2
ELF2	ONECUT2
ELF2	PKNOX1
ELF2	PPARA
ELF2	PPARG
ELF2	RARA
ELF2	REL
ELF2	RELA
ELF2	RELB
ELF2	RFX1
ELF2	RFX3
ELF2	RFX7
ELF2	SMAD3
ELF2	SOX13
ELF2	SP3
ELF2	STAT3
ELF2	STAT5A
ELF2	TCF3
ELF2	TCF7
ELF2	TEAD3
ELF2	THAP1
ELF2	THAP11
ELF2	THRA
ELF2	VDR
ELF2	VEZF1
ELF2	ZBTB7A
ELF2	ZBTB7B
ELF2	ZFP335
ELF2	ZKSCAN5
ELK4	ARID5A
ELK4	ARNT
ELK4	BACH1
ELK4	BACH2
ELK4	BHLHE40
ELK4	CDX1
ELK4	CEBPA
ELK4	DBP
ELK4	E2F1
ELK4	E2F2
ELK4	E2F3
ELK4	EGR1
ELK4	ELK4
ELK4	EPAS1
ELK4	ESRRA
ELK4	ETS2
ELK4	FOS
ELK4	FOXA2
ELK4	FOXK2
ELK4	GABPA
ELK4	HES1
ELK4	HES6
ELK4	HIC2
ELK4	HINFP
ELK4	HMGA1
ELK4	HNF4A
ELK4	HSF1
ELK4	IRF2
ELK4	IRF5
ELK4	IRF6
ELK4	JUN
ELK4	JUNB
ELK4	KLF1
ELK4	KLF13
ELK4	KLF15
ELK4	MAFG
ELK4	MAZ
ELK4	MEF2D
ELK4	MLX
ELK4	MLXIPL
ELK4	MNT
ELK4	MXI1
ELK4	NFAT5
ELK4	NFIC
ELK4	NFIX
ELK4	NFKB2
ELK4	NFYB
ELK4	NFYC
ELK4	NR1H2
ELK4	NR1H4
ELK4	NR2C2
ELK4	NR3C1
ELK4	NR4A1
ELK4	NR4A2
ELK4	NR5A2
ELK4	NR6A1
ELK4	NRF1
ELK4	PBX2
ELK4	PKNOX1
ELK4	PPARA
ELK4	PPARG
ELK4	PRDM9
ELK4	RARA
ELK4	REL
ELK4	RELA
ELK4	RELB
ELK4	RFX1
ELK4	RFX3
ELK4	RFX7
ELK4	RORA
ELK4	RXRA
ELK4	RXRB
ELK4	SMAD3
ELK4	SMAD5
ELK4	SNAI2
ELK4	SP1
ELK4	SREBF1
ELK4	STAT3
ELK4	STAT5A
ELK4	STAT5B
ELK4	TBX3
ELK4	TCF3
ELK4	TCF7
ELK4	TEAD3
ELK4	THAP1
ELK4	THAP11
ELK4	THRA
ELK4	USF2
ELK4	ZBED4
ELK4	ZBTB26
ELK4	ZBTB6
ELK4	ZBTB7A
ELK4	ZBTB7B
ELK4	ZFP335
EPAS1	ATF4
EPAS1	CEBPB
EPAS1	CREM
EPAS1	HINFP
EPAS1	HNF1A
EPAS1	IRF2
EPAS1	MTF1
EPAS1	NFKB2
EPAS1	NR4A1
EPAS1	RXRA
EPAS1	TGIF1
EPAS1	ZBTB11
EPAS1	ZBTB17
ESR1	ARID5A
ESR1	ARNT
ESR1	ATF1
ESR1	ATF3
ESR1	ATF4
ESR1	ATF7
ESR1	BACH2
ESR1	BCL6
ESR1	BHLHE40
ESR1	BHLHE41
ESR1	CEBPA
ESR1	CEBPB
ESR1	CREB3
ESR1	CREB3L1
ESR1	CTCF
ESR1	CTCFL
ESR1	DBP
ESR1	E2F1
ESR1	E2F2
ESR1	E2F3
ESR1	E2F4
ESR1	E2F8
ESR1	EBF1
ESR1	EGR1
ESR1	ELK4
ESR1	ESRRA
ESR1	FOXA2
ESR1	FOXJ2
ESR1	FOXK1
ESR1	FOXK2
ESR1	FOXO3
ESR1	FOXP1
ESR1	GMEB2
ESR1	HES1
ESR1	HES6
ESR1	HIC2
ESR1	HINFP
ESR1	HLF
ESR1	HMGA1
ESR1	HNF1A
ESR1	HNF4A
ESR1	HSF1
ESR1	HSF2
ESR1	IRF1
ESR1	IRF2
ESR1	IRF3
ESR1	IRF6
ESR1	IRF7
ESR1	IRF8
ESR1	JUN
ESR1	JUNB
ESR1	JUND
ESR1	KLF10
ESR1	KLF13
ESR1	KLF15
ESR1	KLF3
ESR1	KLF6
ESR1	MAFB
ESR1	MAFF
ESR1	MAFG
ESR1	MAZ
ESR1	MEF2D
ESR1	MITF
ESR1	MLX
ESR1	MLXIPL
ESR1	MNT
ESR1	MTF1
ESR1	MXI1
ESR1	NFAT5
ESR1	NFATC3
ESR1	NFIC
ESR1	NFKB1
ESR1	NFKB2
ESR1	NFYB
ESR1	NR1D2
ESR1	NR1H2
ESR1	NR1H4
ESR1	NR1I2
ESR1	NR2C1
ESR1	NR2C2
ESR1	NR2F6
ESR1	NR3C1
ESR1	NR4A1
ESR1	NR4A2
ESR1	NR5A2
ESR1	NR6A1
ESR1	NRF1
ESR1	ONECUT1
ESR1	PBX1
ESR1	PBX3
ESR1	PKNOX1
ESR1	PPARA
ESR1	PPARD
ESR1	PPARG
ESR1	PROX1
ESR1	RARA
ESR1	REL
ESR1	RELA
ESR1	RELB
ESR1	REST
ESR1	RFX1
ESR1	RFX3
ESR1	RFX7
ESR1	RORA
ESR1	RORB
ESR1	SMAD2
ESR1	SMAD3
ESR1	SMAD4
ESR1	SMAD5
ESR1	SOX13
ESR1	SP1
ESR1	SREBF1
ESR1	SREBF2
ESR1	SRF
ESR1	STAT1
ESR1	STAT2
ESR1	STAT3
ESR1	STAT5A
ESR1	STAT5B
ESR1	STAT6
ESR1	TBX3
ESR1	TCF3
ESR1	TCF7
ESR1	TCF7L2
ESR1	TEAD3
ESR1	TEF
ESR1	TFCP2
ESR1	TFDP1
ESR1	TGIF1
ESR1	THAP1
ESR1	THAP11
ESR1	THRA
ESR1	THRB
ESR1	USF2
ESR1	VDR
ESR1	VEZF1
ESR1	XBP1
ESR1	YY1
ESR1	ZBED4
ESR1	ZBTB11
ESR1	ZBTB17
ESR1	ZBTB24
ESR1	ZBTB26
ESR1	ZBTB32
ESR1	ZBTB6
ESR1	ZBTB7A
ESR1	ZBTB7B
ESR1	ZBTB7C
ESR1	ZFP335
ESR1	ZKSCAN1
ESR1	ZKSCAN5
ESR1	ZSCAN21
ESRRA	ARID5A
ESRRA	ARNT
ESRRA	ATF3
ESRRA	ATF4
ESRRA	BACH2
ESRRA	BCL6
ESRRA	BHLHE40
ESRRA	BHLHE41
ESRRA	CDX1
ESRRA	CEBPB
ESRRA	CEBPG
ESRRA	CLOCK
ESRRA	CREB3
ESRRA	CREB3L1
ESRRA	CTCFL
ESRRA	E2F1
ESRRA	E2F2
ESRRA	E2F8
ESRRA	EGR1
ESRRA	ELF1
ESRRA	ELF2
ESRRA	EPAS1
ESRRA	ESRRA
ESRRA	ETV6
ESRRA	FOXA2
ESRRA	FOXJ2
ESRRA	FOXK1
ESRRA	FOXK2
ESRRA	FOXN3
ESRRA	FOXO3
ESRRA	GABPA
ESRRA	GATA6
ESRRA	GMEB1
ESRRA	GMEB2
ESRRA	HES1
ESRRA	HES6
ESRRA	HIC2
ESRRA	HIF1A
ESRRA	HINFP
ESRRA	HLF
ESRRA	HMBOX1
ESRRA	HNF1A
ESRRA	HNF4A
ESRRA	HSF1
ESRRA	HSF2
ESRRA	IRF1
ESRRA	IRF7
ESRRA	JUN
ESRRA	JUNB
ESRRA	JUND
ESRRA	KLF10
ESRRA	KLF13
ESRRA	KLF15
ESRRA	KLF3
ESRRA	KLF6
ESRRA	KLF7
ESRRA	KLF9
ESRRA	MAFG
ESRRA	MAZ
ESRRA	MEF2D
ESRRA	MGA
ESRRA	MITF
ESRRA	MLXIPL
ESRRA	MNT
ESRRA	MTF1
ESRRA	MXI1
ESRRA	NFAT5
ESRRA	NFIC
ESRRA	NFYC
ESRRA	NR1D2
ESRRA	NR1H2
ESRRA	NR1H4
ESRRA	NR1I2
ESRRA	NR2C1
ESRRA	NR2C2
ESRRA	NR2F6
ESRRA	NR4A1
ESRRA	NR4A2
ESRRA	NR5A2
ESRRA	ONECUT2
ESRRA	PBX1
ESRRA	PBX3
ESRRA	PKNOX1
ESRRA	PPARA
ESRRA	RARA
ESRRA	RELA
ESRRA	RELB
ESRRA	REST
ESRRA	RFX1
ESRRA	RFX3
ESRRA	RFX7
ESRRA	RORA
ESRRA	RREB1
ESRRA	RXRA
ESRRA	SMAD2
ESRRA	SMAD3
ESRRA	SMAD4
ESRRA	SNAI2
ESRRA	SOX13
ESRRA	SREBF2
ESRRA	SRF
ESRRA	STAT2
ESRRA	STAT3
ESRRA	STAT5A
ESRRA	STAT5B
ESRRA	STAT6
ESRRA	TCF3
ESRRA	TCF7
ESRRA	TCF7L2
ESRRA	TFDP1
ESRRA	TGIF1
ESRRA	THRA
ESRRA	THRB
ESRRA	USF2
ESRRA	VDR
ESRRA	YY1
ESRRA	ZBED4
ESRRA	ZBTB11
ESRRA	ZBTB17
ESRRA	ZBTB18
ESRRA	ZBTB24
ESRRA	ZBTB32
ESRRA	ZBTB7A
ESRRA	ZBTB7B
ESRRA	ZFP335
ESRRA	ZFP961
ESRRA	ZKSCAN1
ESRRA	ZSCAN21
ETS2	BHLHE40
ETS2	E2F2
ETS2	ESRRA
ETS2	FOS
ETS2	FOXA2
ETS2	HIC2
ETS2	HINFP
ETS2	IRF5
ETS2	JUNB
ETS2	JUND
ETS2	MAFG
ETS2	MLX
ETS2	NFE2L2
ETS2	NFYB
ETS2	NR1H4
ETS2	NR2C2
ETS2	NR2F6
ETS2	NR4A1
ETS2	NR4A2
ETS2	NRF1
ETS2	PKNOX1
ETS2	RARA
ETS2	REL
ETS2	RELA
ETS2	RFX1
ETS2	RFX7
ETS2	RXRA
ETS2	RXRB
ETS2	SMAD3
ETS2	SNAI2
ETS2	SREBF1
ETS2	STAT3
ETS2	STAT5A
ETS2	STAT5B
ETS2	TCF7
ETS2	THAP11
ETS2	THRA
ETS2	USF2
ETS2	ZBED4
ETV6	ARNT
ETV6	BACH1
ETV6	CDX1
ETV6	CEBPA
ETV6	CREB3
ETV6	CREM
ETV6	DBP
ETV6	EGR1
ETV6	ELK4
ETV6	ETS2
ETV6	FOXK2
ETV6	HES6
ETV6	HINFP
ETV6	HMGA1
ETV6	HNF4A
ETV6	HSF1
ETV6	IRF6
ETV6	JUN
ETV6	JUNB
ETV6	KLF1
ETV6	KLF13
ETV6	MAFF
ETV6	MAFG
ETV6	MNT
ETV6	MTF1
ETV6	NFIX
ETV6	NFKB2
ETV6	NR1H2
ETV6	NR4A1
ETV6	NR4A2
ETV6	PKNOX1
ETV6	PPARA
ETV6	PRDM9
ETV6	RELB
ETV6	RFX1
ETV6	RXRB
ETV6	SNAI2
ETV6	TCF7
ETV6	TEAD3
ETV6	THAP1
ETV6	THAP11
ETV6	THRA
ETV6	ZBTB11
FOS	ARID5A
FOS	ARNT
FOS	ATF3
FOS	ATF4
FOS	ATF7
FOS	BACH1
FOS	BCL6
FOS	BHLHE40
FOS	CEBPA
FOS	CLOCK
FOS	CREB3L1
FOS	CTCF
FOS	DBP
FOS	E2F1
FOS	E2F3
FOS	E2F8
FOS	EGR1
FOS	EPAS1
FOS	ESR1
FOS	ESRRA
FOS	ETS2
FOS	FOXA2
FOS	FOXJ2
FOS	FOXK2
FOS	FOXO3
FOS	GABPA
FOS	HES1
FOS	HES6
FOS	HIF1A
FOS	HMGA1
FOS	HNF1A
FOS	HNF4A
FOS	IRF6
FOS	IRF7
FOS	JUNB
FOS	JUND
FOS	KLF1
FOS	KLF10
FOS	KLF13
FOS	KLF15
FOS	KLF6
FOS	KLF7
FOS	MAFF
FOS	MAFG
FOS	MITF
FOS	MLXIPL
FOS	MNT
FOS	NFIC
FOS	NFIX
FOS	NR1H2
FOS	NR1H4
FOS	NR2F6
FOS	NR3C1
FOS	NR4A1
FOS	NR5A2
FOS	NRF1
FOS	OLIG1
FOS	ONECUT2
FOS	PBX1
FOS	PBX2
FOS	PBX3
FOS	POU2F1
FOS	PPARA
FOS	PPARD
FOS	PPARG
FOS	PRDM9
FOS	RARA
FOS	REL
FOS	RELA
FOS	RELB
FOS	RFX1
FOS	RFX3
FOS	RORA
FOS	RREB1
FOS	RXRB
FOS	SMAD2
FOS	SMAD3
FOS	SMAD4
FOS	SMAD5
FOS	SNAI2
FOS	SP1
FOS	SRF
FOS	STAT3
FOS	TBX3
FOS	TCF3
FOS	TCF7
FOS	TCF7L2
FOS	TGIF1
FOS	THAP1
FOS	THAP11
FOS	THRA
FOS	USF2
FOS	VDR
FOS	YY1
FOS	ZBTB24
FOS	ZBTB32
FOS	ZBTB7A
FOS	ZBTB7B
FOS	ZFP335
FOS	ZFP961
FOS	ZKSCAN1
FOS	ZKSCAN5
FOS	ZSCAN21
FOXA1	ARNT
FOXA1	ATF7
FOXA1	BACH1
FOXA1	BCL6
FOXA1	BHLHE40
FOXA1	CEBPG
FOXA1	CREB3
FOXA1	CREB3L1
FOXA1	CTCF
FOXA1	DBP
FOXA1	E2F1
FOXA1	E2F2
FOXA1	E2F4
FOXA1	E2F8
FOXA1	EGR1
FOXA1	ELF1
FOXA1	ELF2
FOXA1	ESR1
FOXA1	ETV6
FOXA1	FOXA2
FOXA1	FOXK2
FOXA1	FOXN3
FOXA1	FOXO3
FOXA1	GABPA
FOXA1	GMEB1
FOXA1	GMEB2
FOXA1	HES1
FOXA1	HIF1A
FOXA1	HINFP
FOXA1	HLF
FOXA1	HMGA1
FOXA1	HSF1
FOXA1	HSF2
FOXA1	IRF2
FOXA1	IRF3
FOXA1	IRF7
FOXA1	IRF8
FOXA1	JUNB
FOXA1	JUND
FOXA1	KLF1
FOXA1	KLF12
FOXA1	KLF13
FOXA1	KLF15
FOXA1	KLF3
FOXA1	KLF6
FOXA1	KLF7
FOXA1	KLF9
FOXA1	MAFB
FOXA1	MEF2A
FOXA1	MEF2D
FOXA1	MGA
FOXA1	MLX
FOXA1	MLXIPL
FOXA1	MNT
FOXA1	MTF1
FOXA1	MXI1
FOXA1	NFAT5
FOXA1	NFATC1
FOXA1	NFATC3
FOXA1	NFIC
FOXA1	NFIX
FOXA1	NFKB1
FOXA1	NFYB
FOXA1	NFYC
FOXA1	NR1D2
FOXA1	NR1H2
FOXA1	NR1H4
FOXA1	NR2C1
FOXA1	NR2C2
FOXA1	NR2F6
FOXA1	NR3C1
FOXA1	NR4A1
FOXA1	NR4A2
FOXA1	NR5A2
FOXA1	NR6A1
FOXA1	NRF1
FOXA1	ONECUT1
FOXA1	ONECUT2
FOXA1	PBX1
FOXA1	PKNOX1
FOXA1	POU2F1
FOXA1	PPARA
FOXA1	PPARD
FOXA1	PPARG
FOXA1	PRDM9
FOXA1	PROX1
FOXA1	RARA
FOXA1	REL
FOXA1	RELB
FOXA1	RFX1
FOXA1	RFX3
FOXA1	RFX7
FOXA1	RORA
FOXA1	RORC
FOXA1	RXRA
FOXA1	RXRB
FOXA1	SMAD2
FOXA1	SMAD4
FOXA1	SMAD5
FOXA1	SNAI2
FOXA1	SOX13
FOXA1	SP1
FOXA1	SREBF1
FOXA1	SRF
FOXA1	STAT2
FOXA1	STAT3
FOXA1	STAT5A
FOXA1	STAT5B
FOXA1	STAT6
FOXA1	TCF3
FOXA1	TCF7L2
FOXA1	TEAD3
FOXA1	TFEB
FOXA1	TGIF1
FOXA1	THAP1
FOXA1	THAP11
FOXA1	THRA
FOXA1	THRB
FOXA1	USF2
FOXA1	VDR
FOXA1	ZBED4
FOXA1	ZBTB17
FOXA1	ZBTB18
FOXA1	ZBTB24
FOXA1	ZBTB26
FOXA1	ZBTB32
FOXA1	ZBTB6
FOXA1	ZBTB7A
FOXA1	ZBTB7B
FOXA1	ZBTB7C
FOXA1	ZEB1
FOXA1	ZFP335
FOXA1	ZFP961
FOXA1	ZKSCAN1
FOXA1	ZKSCAN5
FOXA1	ZSCAN21
FOXA2	ARID5A
FOXA2	ATF1
FOXA2	ATF4
FOXA2	ATF7
FOXA2	BACH1
FOXA2	BCL6
FOXA2	CEBPB
FOXA2	CEBPG
FOXA2	DBP
FOXA2	E2F1
FOXA2	E2F2
FOXA2	E2F3
FOXA2	EGR1
FOXA2	EPAS1
FOXA2	ESR1
FOXA2	ESRRA
FOXA2	FOXA2
FOXA2	FOXJ2
FOXA2	FOXK1
FOXA2	FOXO3
FOXA2	GABPA
FOXA2	GATA6
FOXA2	HES1
FOXA2	HES6
FOXA2	HIF1A
FOXA2	HINFP
FOXA2	HLF
FOXA2	HMGA1
FOXA2	HNF4A
FOXA2	HSF1
FOXA2	HSF2
FOXA2	IRF2
FOXA2	IRF3
FOXA2	IRF8
FOXA2	JUNB
FOXA2	JUND
FOXA2	KLF1
FOXA2	KLF13
FOXA2	KLF15
FOXA2	KLF3
FOXA2	KLF7
FOXA2	KLF9
FOXA2	MAFB
FOXA2	MAFF
FOXA2	MAZ
FOXA2	MEF2A
FOXA2	MEF2D
FOXA2	MGA
FOXA2	MLX
FOXA2	MLXIPL
FOXA2	MNT
FOXA2	MTF1
FOXA2	MXI1
FOXA2	NFE2L2
FOXA2	NFIX
FOXA2	NFKB1
FOXA2	NFKB2
FOXA2	NFYC
FOXA2	NR1H2
FOXA2	NR1H4
FOXA2	NR2C1
FOXA2	NR3C1
FOXA2	NR4A1
FOXA2	NR4A2
FOXA2	NR5A2
FOXA2	NR6A1
FOXA2	NRF1
FOXA2	ONECUT1
FOXA2	ONECUT2
FOXA2	PBX1
FOXA2	POU2F1
FOXA2	PPARA
FOXA2	PPARD
FOXA2	PRDM9
FOXA2	RARA
FOXA2	REL
FOXA2	RELA
FOXA2	RELB
FOXA2	RFX1
FOXA2	RFX3
FOXA2	RFX7
FOXA2	RORA
FOXA2	RXRA
FOXA2	RXRB
FOXA2	SMAD2
FOXA2	SMAD4
FOXA2	SMAD5
FOXA2	SP1
FOXA2	SRF
FOXA2	STAT2
FOXA2	STAT3
FOXA2	STAT5A
FOXA2	STAT5B
FOXA2	STAT6
FOXA2	TCF7L2
FOXA2	TEAD3
FOXA2	TFCP2
FOXA2	TFEB
FOXA2	TGIF1
FOXA2	THAP1
FOXA2	THAP11
FOXA2	THRA
FOXA2	USF2
FOXA2	VDR
FOXA2	VEZF1
FOXA2	YY1
FOXA2	ZBED4
FOXA2	ZBTB17
FOXA2	ZBTB24
FOXA2	ZBTB32
FOXA2	ZBTB7B
FOXA2	ZFP335
FOXA2	ZFP961
FOXA2	ZKSCAN1
FOXA2	ZKSCAN5
FOXA2	ZSCAN21
FOXK1	ARID5A
FOXK1	ARNT
FOXK1	ARNTL
FOXK1	ATF4
FOXK1	ATF7
FOXK1	BACH1
FOXK1	BCL6
FOXK1	CDX1
FOXK1	CEBPG
FOXK1	CREB3
FOXK1	CREB3L1
FOXK1	CTCF
FOXK1	E2F1
FOXK1	E2F3
FOXK1	E2F4
FOXK1	ELF2
FOXK1	EPAS1
FOXK1	ESR1
FOXK1	ESRRA
FOXK1	ETV6
FOXK1	FOXA2
FOXK1	FOXJ2
FOXK1	FOXK1
FOXK1	FOXO3
FOXK1	GABPA
FOXK1	HES1
FOXK1	HIF1A
FOXK1	HLF
FOXK1	HNF4A
FOXK1	HSF2
FOXK1	IRF5
FOXK1	JUNB
FOXK1	KLF1
FOXK1	KLF10
FOXK1	KLF13
FOXK1	KLF15
FOXK1	KLF6
FOXK1	MAFB
FOXK1	MAFF
FOXK1	MEF2A
FOXK1	MEF2D
FOXK1	MGA
FOXK1	MLX
FOXK1	MLXIPL
FOXK1	MNT
FOXK1	MTF1
FOXK1	MXI1
FOXK1	NFAT5
FOXK1	NFATC1
FOXK1	NFATC3
FOXK1	NFIB
FOXK1	NFIC
FOXK1	NFIL3
FOXK1	NFIX
FOXK1	NFKB1
FOXK1	NFKB2
FOXK1	NFYB
FOXK1	NFYC
FOXK1	NR1D2
FOXK1	NR1H2
FOXK1	NR1H4
FOXK1	NR2C1
FOXK1	NR2C2
FOXK1	NR4A2
FOXK1	NR5A2
FOXK1	NR6A1
FOXK1	NRF1
FOXK1	ONECUT1
FOXK1	ONECUT2
FOXK1	PBX1
FOXK1	PPARA
FOXK1	RARA
FOXK1	RELA
FOXK1	RELB
FOXK1	RFX1
FOXK1	RFX3
FOXK1	RXRA
FOXK1	RXRB
FOXK1	SMAD2
FOXK1	SMAD3
FOXK1	SMAD4
FOXK1	SMAD5
FOXK1	SNAI2
FOXK1	SP1
FOXK1	STAT1
FOXK1	STAT2
FOXK1	STAT3
FOXK1	STAT5A
FOXK1	STAT5B
FOXK1	TCF3
FOXK1	TEAD1
FOXK1	THAP1
FOXK1	THAP11
FOXK1	THRA
FOXK1	THRB
FOXK1	USF2
FOXK1	VDR
FOXK1	ZBED4
FOXK1	ZBTB17
FOXK1	ZBTB24
FOXK1	ZBTB26
FOXK1	ZBTB32
FOXK1	ZBTB6
FOXK1	ZBTB7A
FOXK1	ZBTB7B
FOXK1	ZFP335
FOXK1	ZFP961
FOXK1	ZKSCAN5
FOXK2	ARID5A
FOXK2	BACH1
FOXK2	CEBPG
FOXK2	CREB3L1
FOXK2	DBP
FOXK2	E2F3
FOXK2	EPAS1
FOXK2	ESR1
FOXK2	ESRRA
FOXK2	FOXA2
FOXK2	FOXK1
FOXK2	FOXO3
FOXK2	GABPA
FOXK2	GMEB2
FOXK2	HSF2
FOXK2	IRF3
FOXK2	JUNB
FOXK2	JUND
FOXK2	KLF1
FOXK2	KLF10
FOXK2	KLF13
FOXK2	KLF9
FOXK2	MAFB
FOXK2	MEF2A
FOXK2	MEF2D
FOXK2	MGA
FOXK2	MLX
FOXK2	MLXIPL
FOXK2	MNT
FOXK2	MTF1
FOXK2	MXI1
FOXK2	NFE2L2
FOXK2	NFIX
FOXK2	NFKB1
FOXK2	NFKB2
FOXK2	NFYC
FOXK2	NR1D2
FOXK2	NR1H2
FOXK2	NR1H4
FOXK2	NR2C1
FOXK2	NR4A2
FOXK2	NR5A2
FOXK2	NR6A1
FOXK2	NRF1
FOXK2	ONECUT1
FOXK2	PBX1
FOXK2	RARA
FOXK2	REL
FOXK2	RELA
FOXK2	RFX1
FOXK2	RFX3
FOXK2	RORA
FOXK2	RXRA
FOXK2	RXRB
FOXK2	SMAD2
FOXK2	SMAD5
FOXK2	SP1
FOXK2	STAT2
FOXK2	STAT3
FOXK2	STAT5A
FOXK2	STAT5B
FOXK2	TGIF1
FOXK2	THAP11
FOXK2	THRA
FOXK2	THRB
FOXK2	USF2
FOXK2	ZBED4
FOXK2	ZBTB17
FOXK2	ZBTB24
FOXK2	ZBTB32
FOXK2	ZBTB7B
FOXK2	ZFP961
FOXO3	ARID5A
FOXO3	ARNT
FOXO3	BACH2
FOXO3	BHLHE40
FOXO3	CDX1
FOXO3	CEBPG
FOXO3	E2F1
FOXO3	E2F3
FOXO3	EPAS1
FOXO3	ESR1
FOXO3	ESRRA
FOXO3	ETV6
FOXO3	FOXA2
FOXO3	FOXJ2
FOXO3	FOXK1
FOXO3	FOXO3
FOXO3	HINFP
FOXO3	HNF4A
FOXO3	HSF2
FOXO3	KLF13
FOXO3	KLF15
FOXO3	KLF3
FOXO3	KLF6
FOXO3	MAFB
FOXO3	MEF2D
FOXO3	MGA
FOXO3	MLXIPL
FOXO3	MNT
FOXO3	NFAT5
FOXO3	NFATC1
FOXO3	NFKB1
FOXO3	NFKB2
FOXO3	NFYC
FOXO3	NR1D2
FOXO3	NR1H2
FOXO3	NR6A1
FOXO3	ONECUT1
FOXO3	ONECUT2
FOXO3	RELA
FOXO3	RFX7
FOXO3	RXRA
FOXO3	SMAD2
FOXO3	SMAD3
FOXO3	SMAD4
FOXO3	SMAD5
FOXO3	SNAI2
FOXO3	STAT1
FOXO3	STAT2
FOXO3	THAP1
FOXO3	THRB
FOXO3	USF2
FOXO3	ZBTB24
FOXO3	ZBTB26
FOXO3	ZBTB32
FOXO3	ZBTB6
FOXO3	ZBTB7B
FOXO3	ZEB1
FOXO3	ZFP335
FOXO3	ZKSCAN5
FOXP1	ARID5A
FOXP1	ARNT
FOXP1	ARNTL
FOXP1	ATF4
FOXP1	ATF7
FOXP1	BACH1
FOXP1	BACH2
FOXP1	BCL6
FOXP1	BHLHE40
FOXP1	BHLHE41
FOXP1	CEBPB
FOXP1	CLOCK
FOXP1	CREB3
FOXP1	CREB3L1
FOXP1	CREB3L2
FOXP1	CTCF
FOXP1	DBP
FOXP1	E2F1
FOXP1	E2F2
FOXP1	E2F3
FOXP1	E2F4
FOXP1	E2F8
FOXP1	EBF1
FOXP1	EGR1
FOXP1	ELF1
FOXP1	ELF2
FOXP1	EPAS1
FOXP1	ESR1
FOXP1	ESRRA
FOXP1	ETS2
FOXP1	ETV6
FOXP1	FOXA2
FOXP1	FOXJ2
FOXP1	FOXK1
FOXP1	FOXK2
FOXP1	FOXO3
FOXP1	FOXP1
FOXP1	GABPA
FOXP1	GATA6
FOXP1	GMEB1
FOXP1	GMEB2
FOXP1	HES1
FOXP1	HIF1A
FOXP1	HINFP
FOXP1	HLF
FOXP1	HMGA1
FOXP1	HNF1A
FOXP1	HNF4A
FOXP1	HSF2
FOXP1	IRF1
FOXP1	IRF2
FOXP1	IRF5
FOXP1	IRF8
FOXP1	JUNB
FOXP1	JUND
FOXP1	KLF1
FOXP1	KLF10
FOXP1	KLF12
FOXP1	KLF13
FOXP1	KLF15
FOXP1	KLF3
FOXP1	KLF6
FOXP1	KLF7
FOXP1	KLF9
FOXP1	MAFB
FOXP1	MAFF
FOXP1	MAFG
FOXP1	MEF2A
FOXP1	MEF2D
FOXP1	MGA
FOXP1	MITF
FOXP1	MLX
FOXP1	MLXIPL
FOXP1	MNT
FOXP1	MTF1
FOXP1	MXI1
FOXP1	NFAT5
FOXP1	NFATC1
FOXP1	NFATC3
FOXP1	NFE2L2
FOXP1	NFIC
FOXP1	NFIL3
FOXP1	NFIX
FOXP1	NFKB1
FOXP1	NFKB2
FOXP1	NFYC
FOXP1	NR1D2
FOXP1	NR1H2
FOXP1	NR1H4
FOXP1	NR2C1
FOXP1	NR2C2
FOXP1	NR3C1
FOXP1	NR4A1
FOXP1	NR4A2
FOXP1	NR5A2
FOXP1	NR6A1
FOXP1	NRF1
FOXP1	ONECUT1
FOXP1	ONECUT2
FOXP1	PBX1
FOXP1	PKNOX1
FOXP1	PPARA
FOXP1	PPARD
FOXP1	PPARG
FOXP1	PRDM9
FOXP1	RARA
FOXP1	REL
FOXP1	RELA
FOXP1	RELB
FOXP1	RFX1
FOXP1	RFX3
FOXP1	RFX7
FOXP1	RORA
FOXP1	RORC
FOXP1	RREB1
FOXP1	RXRA
FOXP1	RXRB
FOXP1	SMAD2
FOXP1	SMAD3
FOXP1	SMAD4
FOXP1	SMAD5
FOXP1	SNAI2
FOXP1	SP1
FOXP1	SREBF1
FOXP1	SRF
FOXP1	STAT1
FOXP1	STAT2
FOXP1	STAT3
FOXP1	STAT5A
FOXP1	STAT5B
FOXP1	STAT6
FOXP1	TCF3
FOXP1	TCF7
FOXP1	TCF7L2
FOXP1	TEAD1
FOXP1	TEAD3
FOXP1	TFEB
FOXP1	TGIF1
FOXP1	THAP1
FOXP1	THAP11
FOXP1	THRA
FOXP1	THRB
FOXP1	USF2
FOXP1	VDR
FOXP1	VEZF1
FOXP1	YY1
FOXP1	ZBED4
FOXP1	ZBTB17
FOXP1	ZBTB18
FOXP1	ZBTB24
FOXP1	ZBTB26
FOXP1	ZBTB32
FOXP1	ZBTB6
FOXP1	ZBTB7A
FOXP1	ZBTB7B
FOXP1	ZEB1
FOXP1	ZFP335
FOXP1	ZFP961
FOXP1	ZKSCAN1
FOXP1	ZKSCAN5
FOXP1	ZSCAN21
GABPA	ARID5A
GABPA	ARNT
GABPA	ATF4
GABPA	ATF7
GABPA	BACH1
GABPA	BACH2
GABPA	BCL6
GABPA	BHLHE40
GABPA	CDX1
GABPA	CEBPA
GABPA	CEBPB
GABPA	CREB3L1
GABPA	CTCFL
GABPA	DBP
GABPA	E2F1
GABPA	E2F3
GABPA	E2F6
GABPA	E2F8
GABPA	EGR1
GABPA	ELK4
GABPA	EPAS1
GABPA	ESRRA
GABPA	ETS2
GABPA	ETV6
GABPA	FOXA2
GABPA	FOXJ2
GABPA	FOXK1
GABPA	FOXK2
GABPA	FOXO3
GABPA	FOXP1
GABPA	GABPA
GABPA	GMEB2
GABPA	HES1
GABPA	HES6
GABPA	HIC2
GABPA	HIF1A
GABPA	HINFP
GABPA	HLF
GABPA	HMGA1
GABPA	HNF1A
GABPA	HNF4A
GABPA	HSF1
GABPA	HSF2
GABPA	IRF2
GABPA	IRF3
GABPA	IRF5
GABPA	IRF6
GABPA	IRF7
GABPA	IRF8
GABPA	JUN
GABPA	JUNB
GABPA	KLF1
GABPA	KLF12
GABPA	KLF13
GABPA	KLF15
GABPA	KLF3
GABPA	KLF7
GABPA	MAFF
GABPA	MAFG
GABPA	MAZ
GABPA	MEF2D
GABPA	MGA
GABPA	MITF
GABPA	MLXIPL
GABPA	MNT
GABPA	MTF1
GABPA	MXI1
GABPA	NFAT5
GABPA	NFE2L2
GABPA	NFIX
GABPA	NFKB2
GABPA	NFYB
GABPA	NFYC
GABPA	NR1H2
GABPA	NR1H4
GABPA	NR1I2
GABPA	NR2C2
GABPA	NR4A1
GABPA	NR4A2
GABPA	NR5A2
GABPA	NR6A1
GABPA	NRF1
GABPA	ONECUT2
GABPA	PBX3
GABPA	PKNOX1
GABPA	POU2F1
GABPA	PPARA
GABPA	PPARD
GABPA	PPARG
GABPA	PRDM9
GABPA	RARA
GABPA	REL
GABPA	RELA
GABPA	RELB
GABPA	REST
GABPA	RFX1
GABPA	RFX3
GABPA	RFX7
GABPA	RORA
GABPA	RREB1
GABPA	RXRB
GABPA	SMAD2
GABPA	SMAD3
GABPA	SMAD4
GABPA	SMAD5
GABPA	SNAI2
GABPA	SOX13
GABPA	SP1
GABPA	SP3
GABPA	SREBF1
GABPA	SRF
GABPA	STAT2
GABPA	STAT3
GABPA	STAT5A
GABPA	STAT5B
GABPA	TBX3
GABPA	TCF3
GABPA	TCF7
GABPA	TCF7L2
GABPA	TEAD3
GABPA	TFEB
GABPA	TGIF1
GABPA	THAP1
GABPA	THAP11
GABPA	THRA
GABPA	USF2
GABPA	VEZF1
GABPA	YY1
GABPA	ZBTB17
GABPA	ZBTB18
GABPA	ZBTB24
GABPA	ZBTB26
GABPA	ZBTB32
GABPA	ZBTB6
GABPA	ZBTB7B
GABPA	ZEB1
GABPA	ZFP335
GABPA	ZKSCAN1
GABPA	ZKSCAN5
GABPA	ZSCAN21
GATA6	ARNT
GATA6	ARNTL
GATA6	BCL6
GATA6	BHLHE41
GATA6	CDX1
GATA6	CEBPB
GATA6	CREB3
GATA6	CREB3L1
GATA6	E2F1
GATA6	EGR1
GATA6	ELF2
GATA6	EPAS1
GATA6	ESRRA
GATA6	FOXA2
GATA6	FOXO3
GATA6	GATA6
GATA6	HIF1A
GATA6	HSF1
GATA6	HSF2
GATA6	IRF2
GATA6	KLF12
GATA6	KLF13
GATA6	KLF6
GATA6	KLF9
GATA6	MEF2D
GATA6	MLXIPL
GATA6	MNT
GATA6	MTF1
GATA6	MXI1
GATA6	NR1D2
GATA6	NR1H4
GATA6	NR3C1
GATA6	NR5A2
GATA6	NR6A1
GATA6	ONECUT1
GATA6	ONECUT2
GATA6	PBX1
GATA6	PPARA
GATA6	PRDM9
GATA6	RARA
GATA6	RELB
GATA6	RFX1
GATA6	RFX3
GATA6	RXRB
GATA6	SMAD2
GATA6	SMAD4
GATA6	SREBF1
GATA6	SRF
GATA6	TEAD1
GATA6	THRA
GATA6	THRB
GATA6	USF2
GATA6	VDR
GATA6	YY1
GATA6	ZBTB11
GATA6	ZBTB17
GATA6	ZBTB24
GATA6	ZBTB26
GATA6	ZBTB32
GATA6	ZBTB6
GATA6	ZFP335
GATA6	ZKSCAN1
GATA6	ZSCAN21
GMEB1	BACH1
GMEB1	CEBPB
GMEB1	CTCFL
GMEB1	ELK4
GMEB1	GABPA
GMEB1	HES6
GMEB1	KLF3
GMEB1	MAZ
GMEB1	MXI1
GMEB1	PPARA
GMEB1	VDR
HES1	ATF4
HES1	ATF7
HES1	BACH1
HES1	BCL6
HES1	BHLHE40
HES1	CEBPA
HES1	CEBPB
HES1	CLOCK
HES1	CREM
HES1	DBP
HES1	E2F3
HES1	EGR1
HES1	ELK4
HES1	ESRRA
HES1	ETS2
HES1	FOXK1
HES1	FOXK2
HES1	FOXO3
HES1	GABPA
HES1	HES1
HES1	HIF1A
HES1	HMGA1
HES1	HNF4A
HES1	HSF1
HES1	IRF2
HES1	IRF3
HES1	IRF6
HES1	JUN
HES1	JUNB
HES1	JUND
HES1	KLF10
HES1	KLF12
HES1	KLF13
HES1	KLF15
HES1	KLF9
HES1	MAFF
HES1	MAFG
HES1	MEF2D
HES1	MGA
HES1	MLX
HES1	MLXIPL
HES1	MTF1
HES1	MXI1
HES1	NFATC1
HES1	NFE2L2
HES1	NR1H2
HES1	NR2C2
HES1	NR3C1
HES1	NR4A1
HES1	PBX2
HES1	PPARA
HES1	PPARG
HES1	PRDM9
HES1	RARA
HES1	RELA
HES1	RELB
HES1	RXRA
HES1	RXRB
HES1	SMAD2
HES1	SMAD4
HES1	SMAD5
HES1	SOX13
HES1	SP1
HES1	SREBF1
HES1	STAT1
HES1	STAT3
HES1	STAT5A
HES1	STAT5B
HES1	TCF3
HES1	TGIF1
HES1	THRA
HES1	VDR
HES1	XBP1
HES1	YY1
HES1	ZBED4
HES1	ZBTB17
HES1	ZBTB24
HES1	ZBTB7A
HES6	ARNT
HES6	ATF3
HES6	ATF4
HES6	BACH1
HES6	E2F1
HES6	E2F3
HES6	EGR1
HES6	ETS2
HES6	FOXJ2
HES6	HIF1A
HES6	HSF1
HES6	HSF2
HES6	IRF2
HES6	JUNB
HES6	MAFG
HES6	MLXIPL
HES6	MXI1
HES6	NR3C1
HES6	PBX2
HES6	PPARA
HES6	PPARG
HES6	RREB1
HES6	RXRB
HES6	SMAD5
HES6	SREBF1
HES6	STAT1
HES6	STAT3
HES6	TCF7
HES6	TGIF1
HES6	THAP1
HES6	VDR
HES6	YY1
HES6	ZBED4
HES6	ZFP335
HIC2	ATF1
HIC2	ATF4
HIC2	BACH2
HIC2	CEBPB
HIC2	CREB3
HIC2	E2F1
HIC2	E2F3
HIC2	E2F8
HIC2	EGR1
HIC2	EPAS1
HIC2	ESRRA
HIC2	ETV6
HIC2	FOXA2
HIC2	FOXK1
HIC2	GATA6
HIC2	HES6
HIC2	HIC2
HIC2	HIF1A
HIC2	HINFP
HIC2	HLF
HIC2	HMGA1
HIC2	HNF4A
HIC2	HSF2
HIC2	IRF2
HIC2	IRF5
HIC2	IRF8
HIC2	JUNB
HIC2	KLF1
HIC2	KLF10
HIC2	KLF15
HIC2	KLF3
HIC2	MAFF
HIC2	MEF2D
HIC2	MGA
HIC2	MXI1
HIC2	NFATC1
HIC2	NFIX
HIC2	NR1H4
HIC2	NR2C2
HIC2	NRF1
HIC2	ONECUT2
HIC2	PPARA
HIC2	PROX1
HIC2	RELA
HIC2	RFX1
HIC2	RFX3
HIC2	RORA
HIC2	RXRA
HIC2	SMAD2
HIC2	SP3
HIC2	SREBF2
HIC2	SRF
HIC2	STAT2
HIC2	TCF3
HIC2	TFCP2
HIC2	THAP11
HIC2	VDR
HIC2	YY1
HIC2	ZBED4
HIC2	ZBTB17
HIC2	ZBTB7A
HIC2	ZBTB7B
HIC2	ZFP335
HIC2	ZKSCAN1
HIC2	ZSCAN21
HIF1A	CEBPB
HIF1A	CTCF
HIF1A	E2F4
HIF1A	FOXK2
HIF1A	FOXO3
HIF1A	HNF4A
HIF1A	IRF7
HIF1A	JUN
HIF1A	JUNB
HIF1A	KLF1
HIF1A	MEF2D
HIF1A	MLX
HIF1A	NFATC3
HIF1A	NFIX
HIF1A	NFKB1
HIF1A	NFYC
HIF1A	NR5A2
HIF1A	PPARA
HIF1A	RELB
HIF1A	RFX1
HIF1A	RFX7
HIF1A	RXRA
HIF1A	SMAD2
HIF1A	SMAD3
HIF1A	SMAD4
HIF1A	SOX13
HIF1A	SP1
HIF1A	STAT3
HIF1A	STAT5A
HIF1A	STAT5B
HIF1A	THAP11
HIF1A	THRA
HIF1A	USF2
HIF1A	ZBTB11
HIF1A	ZBTB24
HIF1A	ZBTB32
HIF1A	ZBTB7B
HINFP	ATF7
HINFP	BACH1
HINFP	BHLHE40
HINFP	CREB3L1
HINFP	E2F3
HINFP	FOXA2
HINFP	FOXK1
HINFP	FOXK2
HINFP	GABPA
HINFP	GMEB1
HINFP	GMEB2
HINFP	HES6
HINFP	HIC2
HINFP	HINFP
HINFP	HLF
HINFP	IRF2
HINFP	KLF3
HINFP	KLF9
HINFP	MAFG
HINFP	MEF2D
HINFP	MLXIPL
HINFP	NFE2L2
HINFP	NFIC
HINFP	NFYC
HINFP	NR4A1
HINFP	RARA
HINFP	RELB
HINFP	RFX3
HINFP	RORA
HINFP	SMAD5
HINFP	SOX13
HINFP	SP1
HINFP	TCF3
HINFP	THRA
HINFP	USF2
HINFP	VEZF1
HINFP	XBP1
HINFP	YY1
HINFP	ZBTB17
HINFP	ZBTB7A
HINFP	ZBTB7B
HLF	ARNT
HLF	ATF1
HLF	ATF4
HLF	ATF7
HLF	BACH1
HLF	BHLHE40
HLF	CREB3
HLF	E2F1
HLF	EBF1
HLF	EGR1
HLF	EPAS1
HLF	ESR1
HLF	ETV6
HLF	FOXK1
HLF	GABPA
HLF	GMEB1
HLF	HES6
HLF	HIF1A
HLF	HINFP
HLF	HMGA1
HLF	HNF1A
HLF	HNF4A
HLF	HSF1
HLF	IRF5
HLF	JUNB
HLF	KLF13
HLF	KLF3
HLF	MAFF
HLF	MAZ
HLF	MEF2D
HLF	MGA
HLF	MITF
HLF	MLXIPL
HLF	MTF1
HLF	MXI1
HLF	NFIC
HLF	NFYC
HLF	NR1D2
HLF	NR1H4
HLF	NR2C1
HLF	NR5A2
HLF	PBX1
HLF	POU2F1
HLF	PPARA
HLF	PPARD
HLF	RELB
HLF	RFX1
HLF	RFX3
HLF	RFX7
HLF	RORB
HLF	RREB1
HLF	SMAD3
HLF	SMAD5
HLF	SNAI2
HLF	SP1
HLF	SREBF1
HLF	SRF
HLF	STAT1
HLF	STAT2
HLF	STAT3
HLF	TCF3
HLF	TCF7
HLF	TEAD3
HLF	TFCP2
HLF	TGIF1
HLF	THRB
HLF	USF2
HLF	VDR
HLF	YY1
HLF	ZBTB11
HLF	ZBTB17
HLF	ZBTB32
HLF	ZBTB7A
HLF	ZBTB7B
HLF	ZBTB7C
HLF	ZFP335
HLF	ZFP961
HLF	ZKSCAN1
HLF	ZKSCAN5
HLF	ZSCAN21
HMBOX1	ATF4
HMBOX1	ELK4
HMBOX1	ETV6
HMBOX1	HES1
HMBOX1	IRF2
HMBOX1	KLF13
HMBOX1	MITF
HMBOX1	MNT
HMBOX1	MTF1
HMBOX1	ONECUT1
HMBOX1	PRDM9
HMBOX1	RARA
HMBOX1	RFX3
HMBOX1	RXRB
HMBOX1	STAT2
HMBOX1	THRA
HMBOX1	VDR
HMBOX1	ZBTB11
HMBOX1	ZBTB17
HMBOX1	ZKSCAN5
HNF1A	ARID5A
HNF1A	ARNT
HNF1A	ATF1
HNF1A	ATF3
HNF1A	ATF4
HNF1A	BACH1
HNF1A	BCL6
HNF1A	BHLHE40
HNF1A	CDX1
HNF1A	CEBPG
HNF1A	CREB3L1
HNF1A	CREB3L2
HNF1A	CREM
HNF1A	E2F3
HNF1A	EGR1
HNF1A	EPAS1
HNF1A	ESRRA
HNF1A	FOXA2
HNF1A	FOXJ2
HNF1A	FOXK1
HNF1A	FOXK2
HNF1A	FOXO3
HNF1A	FOXP1
HNF1A	GABPA
HNF1A	GATA6
HNF1A	GMEB2
HNF1A	HES1
HNF1A	HES6
HNF1A	HINFP
HNF1A	HLF
HNF1A	HMGA1
HNF1A	HNF1A
HNF1A	HNF4A
HNF1A	HSF2
HNF1A	IRF3
HNF1A	IRF7
HNF1A	JUNB
HNF1A	KLF12
HNF1A	KLF13
HNF1A	KLF15
HNF1A	KLF3
HNF1A	KLF6
HNF1A	KLF9
HNF1A	MAFB
HNF1A	MAFF
HNF1A	MAFG
HNF1A	MEF2A
HNF1A	MEF2D
HNF1A	MITF
HNF1A	MLX
HNF1A	MLXIPL
HNF1A	MNT
HNF1A	MXI1
HNF1A	NFAT5
HNF1A	NFATC1
HNF1A	NFE2L2
HNF1A	NFIL3
HNF1A	NFKB2
HNF1A	NR1H2
HNF1A	NR1H4
HNF1A	NR1I2
HNF1A	NR2C1
HNF1A	NR2C2
HNF1A	NR2F6
HNF1A	NR3C1
HNF1A	NR4A1
HNF1A	NR4A2
HNF1A	NR5A2
HNF1A	OLIG1
HNF1A	ONECUT2
HNF1A	PBX1
HNF1A	PKNOX1
HNF1A	POU2F1
HNF1A	PPARA
HNF1A	PPARD
HNF1A	PPARG
HNF1A	PRDM9
HNF1A	RARA
HNF1A	REL
HNF1A	RELA
HNF1A	RELB
HNF1A	RFX1
HNF1A	RFX3
HNF1A	RFX7
HNF1A	RORA
HNF1A	RORB
HNF1A	RORC
HNF1A	RREB1
HNF1A	RXRA
HNF1A	SMAD2
HNF1A	SMAD3
HNF1A	SMAD5
HNF1A	SNAI2
HNF1A	SOX13
HNF1A	SREBF1
HNF1A	SREBF2
HNF1A	SRF
HNF1A	STAT1
HNF1A	STAT2
HNF1A	STAT3
HNF1A	STAT5A
HNF1A	STAT5B
HNF1A	TCF7L2
HNF1A	TEAD3
HNF1A	TEF
HNF1A	TFCP2
HNF1A	TFEB
HNF1A	TGIF1
HNF1A	THAP1
HNF1A	THRA
HNF1A	USF2
HNF1A	VDR
HNF1A	YY1
HNF1A	ZBTB11
HNF1A	ZBTB18
HNF1A	ZBTB24
HNF1A	ZBTB32
HNF1A	ZBTB7B
HNF1A	ZBTB7C
HNF1A	ZEB1
HNF1A	ZFP961
HNF1A	ZKSCAN1
HNF1A	ZKSCAN5
HNF1A	ZSCAN21
HNF4A	ARID5A
HNF4A	ARNT
HNF4A	ARNTL
HNF4A	ATF4
HNF4A	ATF7
HNF4A	BACH1
HNF4A	BACH2
HNF4A	BCL6
HNF4A	BHLHE40
HNF4A	BHLHE41
HNF4A	CDX1
HNF4A	CEBPA
HNF4A	CEBPB
HNF4A	CEBPG
HNF4A	CLOCK
HNF4A	CREB3
HNF4A	CREB3L1
HNF4A	CREB3L2
HNF4A	CREM
HNF4A	CTCF
HNF4A	CTCFL
HNF4A	DBP
HNF4A	E2F1
HNF4A	E2F2
HNF4A	E2F3
HNF4A	E2F4
HNF4A	E2F8
HNF4A	EBF1
HNF4A	EGR1
HNF4A	ELF1
HNF4A	ELF2
HNF4A	ELK4
HNF4A	EPAS1
HNF4A	ESRRA
HNF4A	ETS2
HNF4A	ETV6
HNF4A	FOXA2
HNF4A	FOXJ2
HNF4A	FOXK1
HNF4A	FOXK2
HNF4A	FOXO3
HNF4A	FOXP1
HNF4A	GABPA
HNF4A	GATA6
HNF4A	GMEB1
HNF4A	GMEB2
HNF4A	HES1
HNF4A	HES6
HNF4A	HIC2
HNF4A	HIF1A
HNF4A	HINFP
HNF4A	HLF
HNF4A	HMBOX1
HNF4A	HMGA1
HNF4A	HNF1A
HNF4A	HNF4A
HNF4A	HSF1
HNF4A	HSF2
HNF4A	IRF1
HNF4A	IRF2
HNF4A	IRF3
HNF4A	IRF5
HNF4A	IRF6
HNF4A	IRF7
HNF4A	JUN
HNF4A	JUNB
HNF4A	JUND
HNF4A	KLF1
HNF4A	KLF10
HNF4A	KLF12
HNF4A	KLF13
HNF4A	KLF15
HNF4A	KLF3
HNF4A	KLF6
HNF4A	KLF9
HNF4A	MAFB
HNF4A	MAFF
HNF4A	MAFG
HNF4A	MAZ
HNF4A	MEF2A
HNF4A	MEF2D
HNF4A	MGA
HNF4A	MITF
HNF4A	MLX
HNF4A	MLXIPL
HNF4A	MNT
HNF4A	MTF1
HNF4A	MXI1
HNF4A	NFAT5
HNF4A	NFATC1
HNF4A	NFATC3
HNF4A	NFE2L2
HNF4A	NFIC
HNF4A	NFIL3
HNF4A	NFIX
HNF4A	NFKB2
HNF4A	NFYC
HNF4A	NR1D2
HNF4A	NR1H2
HNF4A	NR1H3
HNF4A	NR1H4
HNF4A	NR1I2
HNF4A	NR2C1
HNF4A	NR2C2
HNF4A	NR2F6
HNF4A	NR3C1
HNF4A	NR4A1
HNF4A	NR4A2
HNF4A	NR5A2
HNF4A	NR6A1
HNF4A	NRF1
HNF4A	OLIG1
HNF4A	ONECUT1
HNF4A	ONECUT2
HNF4A	PBX1
HNF4A	PBX2
HNF4A	PBX3
HNF4A	PKNOX1
HNF4A	POU2F1
HNF4A	PPARA
HNF4A	PPARD
HNF4A	PPARG
HNF4A	PRDM9
HNF4A	PROX1
HNF4A	RARA
HNF4A	REL
HNF4A	RELA
HNF4A	RELB
HNF4A	REST
HNF4A	RFX1
HNF4A	RFX3
HNF4A	RFX7
HNF4A	RORA
HNF4A	RORB
HNF4A	RORC
HNF4A	RREB1
HNF4A	RXRA
HNF4A	RXRB
HNF4A	SMAD2
HNF4A	SMAD3
HNF4A	SMAD4
HNF4A	SMAD5
HNF4A	SNAI2
HNF4A	SOX13
HNF4A	SP1
HNF4A	SREBF1
HNF4A	SREBF2
HNF4A	SRF
HNF4A	STAT1
HNF4A	STAT2
HNF4A	STAT3
HNF4A	STAT5A
HNF4A	STAT5B
HNF4A	STAT6
HNF4A	TBX3
HNF4A	TCF3
HNF4A	TCF7
HNF4A	TCF7L2
HNF4A	TEAD1
HNF4A	TEAD3
HNF4A	TFDP1
HNF4A	TFEB
HNF4A	TGIF1
HNF4A	THAP1
HNF4A	THAP11
HNF4A	THRA
HNF4A	THRB
HNF4A	USF2
HNF4A	VDR
HNF4A	VEZF1
HNF4A	YY1
HNF4A	ZBED4
HNF4A	ZBTB11
HNF4A	ZBTB17
HNF4A	ZBTB18
HNF4A	ZBTB24
HNF4A	ZBTB26
HNF4A	ZBTB32
HNF4A	ZBTB6
HNF4A	ZBTB7A
HNF4A	ZBTB7B
HNF4A	ZEB1
HNF4A	ZFP335
HNF4A	ZFP961
HNF4A	ZKSCAN1
HNF4A	ZKSCAN5
HNF4A	ZSCAN21
HSF1	ARID5A
HSF1	ARNT
HSF1	ATF3
HSF1	ATF4
HSF1	ATF7
HSF1	BACH1
HSF1	BACH2
HSF1	CEBPA
HSF1	CEBPB
HSF1	CREB3
HSF1	CREB3L1
HSF1	CREM
HSF1	CTCFL
HSF1	DBP
HSF1	E2F1
HSF1	E2F2
HSF1	E2F3
HSF1	EGR1
HSF1	ELF1
HSF1	ELF2
HSF1	ESR1
HSF1	ESRRA
HSF1	ETV6
HSF1	FOXA2
HSF1	FOXK1
HSF1	FOXK2
HSF1	GABPA
HSF1	GMEB1
HSF1	HES1
HSF1	HES6
HSF1	HIC2
HSF1	HIF1A
HSF1	HINFP
HSF1	HLF
HSF1	HMGA1
HSF1	HNF1A
HSF1	HNF4A
HSF1	HSF1
HSF1	HSF2
HSF1	IRF6
HSF1	IRF7
HSF1	IRF8
HSF1	JUNB
HSF1	JUND
HSF1	KLF10
HSF1	KLF13
HSF1	KLF15
HSF1	KLF3
HSF1	KLF9
HSF1	MAFB
HSF1	MAFG
HSF1	MAZ
HSF1	MEF2D
HSF1	MGA
HSF1	MITF
HSF1	MLXIPL
HSF1	MNT
HSF1	MTF1
HSF1	MXI1
HSF1	NFAT5
HSF1	NFATC1
HSF1	NFIC
HSF1	NFIL3
HSF1	NFYC
HSF1	NR1D2
HSF1	NR1H2
HSF1	NR1H4
HSF1	NR1I2
HSF1	NR2C2
HSF1	NR2F6
HSF1	NR3C1
HSF1	NR4A1
HSF1	NR5A2
HSF1	ONECUT1
HSF1	ONECUT2
HSF1	PBX1
HSF1	PPARA
HSF1	PPARD
HSF1	RELA
HSF1	RELB
HSF1	RFX1
HSF1	RFX3
HSF1	RFX7
HSF1	RORA
HSF1	RXRA
HSF1	SMAD2
HSF1	SMAD4
HSF1	SMAD5
HSF1	SNAI2
HSF1	SOX13
HSF1	SP1
HSF1	SRF
HSF1	STAT1
HSF1	STAT2
HSF1	TCF3
HSF1	TCF7L2
HSF1	TEAD3
HSF1	TFEB
HSF1	TGIF1
HSF1	THAP11
HSF1	THRB
HSF1	USF2
HSF1	VDR
HSF1	ZBED4
HSF1	ZBTB11
HSF1	ZBTB17
HSF1	ZBTB7A
HSF1	ZBTB7B
HSF1	ZBTB7C
HSF1	ZFP335
HSF1	ZKSCAN1
HSF1	ZKSCAN5
HSF1	ZSCAN21
HSF2	ARNT
HSF2	ATF4
HSF2	ATF7
HSF2	BACH1
HSF2	BACH2
HSF2	CEBPB
HSF2	CREB3
HSF2	CREB3L1
HSF2	CREM
HSF2	E2F1
HSF2	E2F2
HSF2	EGR1
HSF2	ESRRA
HSF2	FOXK1
HSF2	FOXK2
HSF2	GABPA
HSF2	GATA6
HSF2	GMEB1
HSF2	HES1
HSF2	HIF1A
HSF2	HINFP
HSF2	HMGA1
HSF2	HSF2
HSF2	IRF7
HSF2	JUNB
HSF2	JUND
HSF2	KLF13
HSF2	KLF15
HSF2	KLF3
HSF2	MAFG
HSF2	MITF
HSF2	MLXIPL
HSF2	MNT
HSF2	MTF1
HSF2	MXI1
HSF2	NFAT5
HSF2	NFATC1
HSF2	NFIC
HSF2	NFIL3
HSF2	NR1D2
HSF2	NR1H4
HSF2	NR1I2
HSF2	NR2C2
HSF2	NR3C1
HSF2	ONECUT1
HSF2	ONECUT2
HSF2	POU2F1
HSF2	PPARA
HSF2	PPARD
HSF2	PRDM9
HSF2	RELA
HSF2	RFX7
HSF2	RXRA
HSF2	RXRB
HSF2	SMAD2
HSF2	SMAD4
HSF2	SMAD5
HSF2	SNAI2
HSF2	SP1
HSF2	STAT1
HSF2	TCF3
HSF2	TCF7L2
HSF2	TEAD3
HSF2	THRB
HSF2	USF2
HSF2	VDR
HSF2	ZBTB11
HSF2	ZBTB17
HSF2	ZBTB7A
HSF2	ZBTB7C
HSF2	ZFP335
HSF2	ZKSCAN1
HSF2	ZKSCAN5
HSF2	ZSCAN21
IRF1	ARID5A
IRF1	ARNT
IRF1	ATF1
IRF1	ATF3
IRF1	ATF4
IRF1	ATF7
IRF1	BACH1
IRF1	BACH2
IRF1	BCL6
IRF1	BHLHE40
IRF1	BHLHE41
IRF1	CDX1
IRF1	CEBPB
IRF1	CREB3
IRF1	CREB3L1
IRF1	CREM
IRF1	CTCF
IRF1	CTCFL
IRF1	DBP
IRF1	E2F1
IRF1	E2F2
IRF1	E2F3
IRF1	E2F4
IRF1	E2F8
IRF1	EGR1
IRF1	ELF1
IRF1	ELF2
IRF1	ELK4
IRF1	EPAS1
IRF1	ESRRA
IRF1	ETV6
IRF1	FOXA2
IRF1	FOXK1
IRF1	FOXK2
IRF1	FOXN3
IRF1	FOXO3
IRF1	FOXP1
IRF1	GABPA
IRF1	GATA6
IRF1	GMEB2
IRF1	HES1
IRF1	HES6
IRF1	HIC2
IRF1	HIF1A
IRF1	HINFP
IRF1	HLF
IRF1	HMBOX1
IRF1	HMGA1
IRF1	HNF1A
IRF1	HNF4A
IRF1	HSF2
IRF1	IRF2
IRF1	IRF3
IRF1	IRF5
IRF1	IRF7
IRF1	JUNB
IRF1	KLF1
IRF1	KLF10
IRF1	KLF12
IRF1	KLF13
IRF1	KLF15
IRF1	KLF3
IRF1	KLF6
IRF1	KLF7
IRF1	KLF9
IRF1	MAFF
IRF1	MAFG
IRF1	MAZ
IRF1	MEF2A
IRF1	MEF2D
IRF1	MGA
IRF1	MITF
IRF1	MLX
IRF1	MLXIPL
IRF1	MTF1
IRF1	MXI1
IRF1	NFAT5
IRF1	NFATC3
IRF1	NFIC
IRF1	NFIL3
IRF1	NFIX
IRF1	NFKB1
IRF1	NFYC
IRF1	NR1D2
IRF1	NR1H2
IRF1	NR1H4
IRF1	NR1I2
IRF1	NR2C2
IRF1	NR3C1
IRF1	NR4A1
IRF1	NR4A2
IRF1	NR5A2
IRF1	NR6A1
IRF1	OLIG1
IRF1	ONECUT1
IRF1	ONECUT2
IRF1	PBX1
IRF1	PBX2
IRF1	PBX3
IRF1	POU2F1
IRF1	PPARA
IRF1	PPARD
IRF1	PPARG
IRF1	PRDM9
IRF1	PROX1
IRF1	RARA
IRF1	REL
IRF1	RELA
IRF1	RELB
IRF1	RFX1
IRF1	RFX3
IRF1	RFX7
IRF1	RORA
IRF1	RORC
IRF1	RREB1
IRF1	RXRA
IRF1	RXRB
IRF1	SMAD2
IRF1	SMAD3
IRF1	SMAD4
IRF1	SMAD5
IRF1	SNAI2
IRF1	SOX13
IRF1	SP1
IRF1	SP3
IRF1	SREBF2
IRF1	STAT1
IRF1	STAT2
IRF1	STAT3
IRF1	STAT5A
IRF1	STAT5B
IRF1	TCF3
IRF1	TCF7
IRF1	TCF7L2
IRF1	TEAD3
IRF1	TEF
IRF1	TFCP2
IRF1	TFDP1
IRF1	TGIF1
IRF1	THAP1
IRF1	THAP11
IRF1	THRA
IRF1	THRB
IRF1	USF2
IRF1	VDR
IRF1	VEZF1
IRF1	XBP1
IRF1	YY1
IRF1	ZBED4
IRF1	ZBTB11
IRF1	ZBTB17
IRF1	ZBTB18
IRF1	ZBTB24
IRF1	ZBTB26
IRF1	ZBTB32
IRF1	ZBTB6
IRF1	ZBTB7A
IRF1	ZBTB7B
IRF1	ZEB1
IRF1	ZFP335
IRF1	ZFP961
IRF1	ZKSCAN1
IRF1	ZKSCAN5
IRF1	ZSCAN21
IRF2	ARID5A
IRF2	BACH1
IRF2	BCL6
IRF2	BHLHE40
IRF2	CEBPB
IRF2	DBP
IRF2	E2F1
IRF2	ELF1
IRF2	ELF2
IRF2	ESR1
IRF2	ESRRA
IRF2	ETS2
IRF2	FOXA2
IRF2	FOXJ2
IRF2	FOXK2
IRF2	FOXO3
IRF2	FOXP1
IRF2	GMEB1
IRF2	HIF1A
IRF2	HINFP
IRF2	HLF
IRF2	HNF1A
IRF2	IRF2
IRF2	IRF6
IRF2	JUNB
IRF2	KLF1
IRF2	KLF10
IRF2	KLF13
IRF2	KLF6
IRF2	KLF7
IRF2	MAFB
IRF2	MAZ
IRF2	MEF2A
IRF2	MEF2D
IRF2	MITF
IRF2	MLX
IRF2	MTF1
IRF2	MXI1
IRF2	NFIL3
IRF2	NFIX
IRF2	NR1I2
IRF2	NR4A1
IRF2	NR5A2
IRF2	PBX1
IRF2	PRDM9
IRF2	RELA
IRF2	RFX3
IRF2	RFX7
IRF2	RORC
IRF2	RREB1
IRF2	RXRA
IRF2	RXRB
IRF2	SMAD2
IRF2	SMAD4
IRF2	SNAI2
IRF2	SOX13
IRF2	STAT2
IRF2	STAT3
IRF2	STAT5A
IRF2	TCF7L2
IRF2	THRA
IRF2	USF2
IRF2	XBP1
IRF2	YY1
IRF2	ZBTB11
IRF2	ZBTB17
IRF2	ZBTB18
IRF2	ZBTB24
IRF2	ZBTB7B
IRF2	ZFP335
IRF2	ZFP961
IRF2	ZKSCAN5
IRF3	ATF3
IRF3	ATF4
IRF3	BACH1
IRF3	BACH2
IRF3	BCL6
IRF3	BHLHE40
IRF3	CEBPB
IRF3	CLOCK
IRF3	CREB3
IRF3	CREB3L1
IRF3	E2F1
IRF3	E2F2
IRF3	E2F3
IRF3	ELF1
IRF3	ELF2
IRF3	ESRRA
IRF3	FOXA2
IRF3	FOXK2
IRF3	FOXN3
IRF3	FOXO3
IRF3	GABPA
IRF3	HIC2
IRF3	HIF1A
IRF3	HLF
IRF3	HMGA1
IRF3	HSF2
IRF3	IRF2
IRF3	IRF3
IRF3	KLF12
IRF3	KLF13
IRF3	KLF15
IRF3	MAFF
IRF3	MAFG
IRF3	MEF2D
IRF3	MGA
IRF3	MLX
IRF3	MLXIPL
IRF3	MNT
IRF3	NFE2L2
IRF3	NFKB1
IRF3	NFYC
IRF3	NR1D2
IRF3	NR1H2
IRF3	NR1H4
IRF3	NR4A1
IRF3	ONECUT1
IRF3	ONECUT2
IRF3	PBX3
IRF3	POU2F1
IRF3	PPARD
IRF3	PPARG
IRF3	PRDM9
IRF3	PROX1
IRF3	RARA
IRF3	RELA
IRF3	RELB
IRF3	RFX1
IRF3	RFX3
IRF3	RFX7
IRF3	RXRA
IRF3	RXRB
IRF3	SMAD2
IRF3	SMAD3
IRF3	SMAD4
IRF3	SNAI2
IRF3	SRF
IRF3	STAT2
IRF3	STAT3
IRF3	STAT5A
IRF3	TCF3
IRF3	TEAD3
IRF3	TFEB
IRF3	THRA
IRF3	THRB
IRF3	USF2
IRF3	VDR
IRF3	VEZF1
IRF3	YY1
IRF3	ZBED4
IRF3	ZBTB11
IRF3	ZBTB17
IRF3	ZBTB24
IRF3	ZBTB32
IRF3	ZBTB7B
IRF3	ZFP335
IRF3	ZFP961
IRF3	ZKSCAN5
IRF5	CREM
IRF5	CTCF
IRF5	DBP
IRF5	E2F1
IRF5	ELF1
IRF5	HIF1A
IRF5	HMGA1
IRF5	IRF3
IRF5	IRF7
IRF5	JUN
IRF5	KLF13
IRF5	KLF15
IRF5	MLXIPL
IRF5	NFKB1
IRF5	NR1D2
IRF5	NR1H2
IRF5	NR1H4
IRF5	PKNOX1
IRF5	PPARD
IRF5	RARA
IRF5	RELB
IRF5	RFX1
IRF5	SMAD3
IRF5	SNAI2
IRF5	SREBF1
IRF5	STAT2
IRF5	THRB
IRF5	USF2
IRF5	ZBTB11
IRF5	ZBTB32
IRF5	ZBTB7B
IRF5	ZFP961
IRF6	BCL6
IRF6	IRF2
IRF6	KLF13
IRF6	MXI1
IRF6	STAT2
IRF6	TGIF1
IRF6	ZBTB17
IRF7	ARID5A
IRF7	ATF3
IRF7	ATF4
IRF7	BACH1
IRF7	BHLHE40
IRF7	CEBPB
IRF7	CREM
IRF7	E2F1
IRF7	E2F3
IRF7	ELF1
IRF7	ESRRA
IRF7	ETV6
IRF7	FOS
IRF7	FOXA2
IRF7	FOXN3
IRF7	FOXO3
IRF7	FOXP1
IRF7	GABPA
IRF7	GATA6
IRF7	HINFP
IRF7	HMBOX1
IRF7	HNF1A
IRF7	HSF1
IRF7	HSF2
IRF7	IRF2
IRF7	JUNB
IRF7	KLF12
IRF7	KLF6
IRF7	MEF2D
IRF7	MLX
IRF7	MXI1
IRF7	NFATC1
IRF7	NFKB1
IRF7	NR1D2
IRF7	NR4A1
IRF7	NR4A2
IRF7	ONECUT2
IRF7	PKNOX1
IRF7	PPARA
IRF7	REL
IRF7	RFX1
IRF7	RFX3
IRF7	RFX7
IRF7	RREB1
IRF7	RXRA
IRF7	SMAD2
IRF7	SMAD4
IRF7	SNAI2
IRF7	STAT1
IRF7	STAT3
IRF7	STAT5A
IRF7	TCF12
IRF7	TCF7L2
IRF7	THRB
IRF7	USF2
IRF7	VDR
IRF7	ZBTB17
IRF7	ZBTB24
IRF7	ZBTB7B
IRF7	ZFP335
IRF7	ZKSCAN5
IRF8	ATF3
IRF8	ATF7
IRF8	CDX1
IRF8	CEBPB
IRF8	CREB3
IRF8	CREM
IRF8	CTCF
IRF8	E2F1
IRF8	E2F2
IRF8	E2F4
IRF8	ELF1
IRF8	ESRRA
IRF8	FOXA2
IRF8	FOXK2
IRF8	FOXO3
IRF8	HES1
IRF8	HIC2
IRF8	HINFP
IRF8	HMBOX1
IRF8	HMGA1
IRF8	HNF1A
IRF8	HSF2
IRF8	IRF2
IRF8	KLF6
IRF8	MEF2D
IRF8	MLX
IRF8	NFATC3
IRF8	NFIL3
IRF8	NFKB1
IRF8	NFYC
IRF8	NR1D2
IRF8	NR2C2
IRF8	NR4A1
IRF8	ONECUT2
IRF8	PPARA
IRF8	PPARD
IRF8	RFX1
IRF8	RREB1
IRF8	SMAD2
IRF8	SNAI2
IRF8	SP1
IRF8	STAT1
IRF8	STAT3
IRF8	STAT5A
IRF8	THAP11
IRF8	THRB
IRF8	ZBTB11
IRF8	ZBTB17
IRF8	ZBTB24
IRF8	ZFP335
IRF8	ZKSCAN5
JUN	ARID5A
JUN	ARNT
JUN	ATF1
JUN	ATF3
JUN	ATF4
JUN	BACH1
JUN	BACH2
JUNB	ARNT
JUNB	ATF3
JUNB	ATF4
JUNB	ATF7
JUNB	BACH1
JUNB	BACH2
JUNB	BCL6
JUNB	BHLHE40
JUNB	CEBPA
JUNB	CEBPB
JUN	BCL6
JUNB	CLOCK
JUNB	CREB3L1
JUNB	CTCF
JUNB	CTCFL
JUNB	DBP
JUNB	E2F1
JUNB	E2F3
JUNB	E2F8
JUNB	ELF1
JUNB	EPAS1
JUNB	ESR1
JUNB	ESRRA
JUNB	ETS2
JUNB	FOXA2
JUNB	FOXJ2
JUNB	FOXK2
JUNB	FOXN3
JUNB	GABPA
JUNB	GMEB1
JUNB	HES1
JUNB	HES6
JUNB	HIF1A
JUNB	HINFP
JUNB	HLF
JUN	BHLHE40
JUNB	HMGA1
JUNB	HNF1A
JUNB	HNF4A
JUNB	HSF2
JUNB	IRF1
JUNB	IRF2
JUNB	IRF6
JUNB	IRF7
JUNB	JUNB
JUNB	JUND
JUNB	KLF1
JUNB	KLF10
JUNB	KLF13
JUNB	KLF15
JUNB	KLF3
JUNB	KLF7
JUNB	KLF9
JUNB	MAFF
JUNB	MAFG
JUNB	MEF2D
JUNB	MGA
JUNB	MITF
JUNB	MLXIPL
JUNB	MNT
JUNB	MXI1
JUNB	NFIC
JUNB	NFIL3
JUNB	NFIX
JUNB	NR1H2
JUNB	NR1H4
JUNB	NR1I2
JUNB	NR2F6
JUNB	NR4A1
JUNB	NR4A2
JUNB	NR5A2
JUNB	NR6A1
JUNB	NRF1
JUNB	OLIG1
JUNB	ONECUT2
JUNB	PBX2
JUNB	PKNOX1
JUNB	POU2F1
JUNB	PPARD
JUNB	PPARG
JUNB	PRDM9
JUNB	RARA
JUNB	REL
JUNB	RELA
JUNB	RELB
JUNB	RFX1
JUNB	RFX3
JUNB	RFX7
JUNB	RORA
JUNB	RREB1
JUNB	RXRA
JUNB	RXRB
JUNB	SMAD2
JUNB	SMAD3
JUNB	SMAD4
JUNB	SMAD5
JUNB	SNAI2
JUNB	SOX13
JUNB	SP1
JUNB	SP3
JUNB	SREBF1
JUNB	SRF
JUNB	STAT1
JUNB	STAT2
JUNB	STAT3
JUNB	TBX3
JUNB	TCF3
JUNB	TCF7
JUNB	TCF7L2
JUNB	TFEB
JUNB	TGIF1
JUNB	THAP1
JUNB	THAP11
JUNB	THRA
JUNB	USF2
JUNB	YY1
JUNB	ZBTB11
JUNB	ZBTB26
JUNB	ZBTB32
JUNB	ZBTB6
JUNB	ZBTB7A
JUNB	ZBTB7B
JUNB	ZFP335
JUNB	ZFP961
JUNB	ZKSCAN1
JUNB	ZKSCAN5
JUNB	ZSCAN21
JUN	CEBPB
JUN	CLOCK
JUN	CREB3L1
JUN	CTCF
JUND	ARID5A
JUND	ARNT
JUND	ATF1
JUND	ATF3
JUND	ATF4
JUND	BACH1
JUND	BCL6
JUND	BHLHE40
JUND	CDX1
JUND	CEBPB
JUND	CEBPG
JUND	CTCF
JUND	E2F1
JUND	E2F3
JUND	E2F8
JUND	EGR1
JUND	ELF1
JUND	EPAS1
JUND	ESRRA
JUND	ETS2
JUND	FOXA2
JUND	FOXJ2
JUND	FOXK2
JUND	FOXO3
JUND	FOXP1
JUND	GABPA
JUND	HES1
JUND	HES6
JUND	HIF1A
JUND	HLF
JUND	HMGA1
JUND	HNF1A
JUND	HNF4A
JUND	HSF2
JUND	IRF3
JUND	IRF6
JUND	IRF7
JUND	JUN
JUND	JUND
JUND	KLF10
JUND	KLF13
JUND	KLF15
JUND	KLF3
JUND	KLF6
JUND	KLF7
JUND	KLF9
JUND	MAFF
JUND	MITF
JUND	MLXIPL
JUND	MTF1
JUND	MXI1
JUND	NFIL3
JUND	NR1H2
JUND	NR1H3
JUND	NR1H4
JUND	NR1I2
JUND	NR2C1
JUND	NR2F6
JUND	NR3C1
JUND	NR4A1
JUND	NR4A2
JUND	NR5A2
JUND	NRF1
JUND	ONECUT2
JUND	PBX1
JUND	PBX2
JUND	PKNOX1
JUND	POU2F1
JUND	PPARD
JUND	PRDM9
JUND	RARA
JUND	REL
JUND	RELA
JUND	RELB
JUND	REST
JUND	RFX1
JUND	RFX3
JUND	RFX7
JUND	RORA
JUND	RXRA
JUND	RXRB
JUND	SMAD2
JUND	SMAD3
JUND	SMAD4
JUND	SMAD5
JUND	SNAI2
JUND	SOX13
JUND	SP1
JUND	SREBF2
JUND	SRF
JUND	STAT2
JUND	TBX3
JUND	TCF3
JUND	TCF7L2
JUND	TEF
JUND	TFCP2
JUND	TFEB
JUND	TGIF1
JUND	THAP1
JUND	THAP11
JUND	THRA
JUND	USF2
JUND	ZBED4
JUND	ZBTB11
JUND	ZBTB17
JUND	ZBTB18
JUND	ZBTB24
JUND	ZBTB32
JUND	ZFP335
JUND	ZFP961
JUND	ZKSCAN5
JUN	E2F1
JUN	E2F3
JUN	E2F8
JUN	EGR1
JUN	ELF1
JUN	EPAS1
JUN	ESR1
JUN	ESRRA
JUN	ETS2
JUN	FOXJ2
JUN	FOXK1
JUN	FOXK2
JUN	FOXN3
JUN	FOXO3
JUN	FOXP1
JUN	GABPA
JUN	GMEB1
JUN	HES1
JUN	HES6
JUN	HIF1A
JUN	HINFP
JUN	HLF
JUN	HNF1A
JUN	HNF4A
JUN	HSF2
JUN	IRF7
JUN	IRF8
JUN	JUN
JUN	JUNB
JUN	JUND
JUN	KLF10
JUN	KLF13
JUN	KLF15
JUN	KLF3
JUN	KLF7
JUN	MAFF
JUN	MAZ
JUN	MEF2D
JUN	MITF
JUN	MLXIPL
JUN	MNT
JUN	MTF1
JUN	MXI1
JUN	NFIL3
JUN	NR1H2
JUN	NR1H3
JUN	NR1H4
JUN	NR1I2
JUN	NR2C1
JUN	NR2C2
JUN	NR2F6
JUN	NR3C1
JUN	NR4A1
JUN	NR4A2
JUN	NR5A2
JUN	NR6A1
JUN	NRF1
JUN	OLIG1
JUN	ONECUT2
JUN	PBX1
JUN	PBX2
JUN	PBX3
JUN	POU2F1
JUN	PRDM9
JUN	RARA
JUN	REL
JUN	RELB
JUN	REST
JUN	RFX1
JUN	RFX3
JUN	RFX7
JUN	RREB1
JUN	RXRA
JUN	RXRB
JUN	SMAD2
JUN	SMAD3
JUN	SMAD4
JUN	SMAD5
JUN	SNAI2
JUN	SOX13
JUN	SP1
JUN	SREBF1
JUN	SRF
JUN	STAT2
JUN	STAT5A
JUN	STAT5B
JUN	TBX3
JUN	TCF3
JUN	TCF7L2
JUN	TFCP2
JUN	TGIF1
JUN	THAP1
JUN	THAP11
JUN	THRA
JUN	USF2
JUN	VDR
JUN	ZBED4
JUN	ZBTB11
JUN	ZBTB17
JUN	ZBTB18
JUN	ZBTB24
JUN	ZBTB26
JUN	ZBTB32
JUN	ZBTB6
JUN	ZBTB7B
JUN	ZFP335
JUN	ZFP961
JUN	ZKSCAN1
JUN	ZKSCAN5
JUN	ZSCAN21
KLF10	ARID5A
KLF10	ARNT
KLF10	ATF1
KLF10	ATF3
KLF10	ATF4
KLF10	ATF7
KLF10	BACH1
KLF10	BACH2
KLF10	BCL6
KLF10	BHLHE40
KLF10	BHLHE41
KLF10	CDX1
KLF10	CEBPA
KLF10	CEBPB
KLF10	CEBPG
KLF10	CLOCK
KLF10	CREB3
KLF10	CREB3L1
KLF10	CREB3L2
KLF10	CTCF
KLF10	CTCFL
KLF10	DBP
KLF10	E2F1
KLF10	E2F2
KLF10	E2F3
KLF10	E2F4
KLF10	E2F8
KLF10	EGR1
KLF10	ELF1
KLF10	ELF2
KLF10	ELK4
KLF10	EPAS1
KLF10	ESR1
KLF10	ESRRA
KLF10	ETS2
KLF10	ETV6
KLF10	FOS
KLF10	FOXA1
KLF10	FOXA2
KLF10	FOXJ2
KLF10	FOXK1
KLF10	FOXK2
KLF10	FOXN3
KLF10	FOXO3
KLF10	FOXP1
KLF10	GABPA
KLF10	GMEB1
KLF10	GMEB2
KLF10	HES1
KLF10	HES6
KLF10	HIC2
KLF10	HIF1A
KLF10	HINFP
KLF10	HLF
KLF10	HMBOX1
KLF10	HMGA1
KLF10	HNF1A
KLF10	HNF4A
KLF10	HSF1
KLF10	HSF2
KLF10	IRF1
KLF10	IRF2
KLF10	IRF3
KLF10	IRF5
KLF10	IRF6
KLF10	IRF7
KLF10	IRF8
KLF10	JUN
KLF10	JUNB
KLF10	JUND
KLF10	KLF1
KLF10	KLF10
KLF10	KLF12
KLF10	KLF13
KLF10	KLF15
KLF10	KLF3
KLF10	KLF6
KLF10	KLF7
KLF10	KLF9
KLF10	MAFB
KLF10	MAFF
KLF10	MAFG
KLF10	MAZ
KLF10	MEF2D
KLF10	MGA
KLF10	MITF
KLF10	MLX
KLF10	MLXIPL
KLF10	MNT
KLF10	MTF1
KLF10	MXI1
KLF10	NFAT5
KLF10	NFATC1
KLF10	NFATC3
KLF10	NFE2L2
KLF10	NFIB
KLF10	NFIC
KLF10	NFIL3
KLF10	NFIX
KLF10	NFKB1
KLF10	NFKB2
KLF10	NFYB
KLF10	NFYC
KLF10	NR1D2
KLF10	NR1H2
KLF10	NR1H3
KLF10	NR1H4
KLF10	NR1I2
KLF10	NR2C1
KLF10	NR2C2
KLF10	NR2F6
KLF10	NR3C1
KLF10	NR4A1
KLF10	NR4A2
KLF10	NR5A2
KLF10	NR6A1
KLF10	NRF1
KLF10	ONECUT1
KLF10	ONECUT2
KLF10	PBX2
KLF10	PBX3
KLF10	PKNOX1
KLF10	POU2F1
KLF10	PPARA
KLF10	PPARD
KLF10	PPARG
KLF10	PRDM9
KLF10	PROX1
KLF10	RARA
KLF10	REL
KLF10	RELA
KLF10	RELB
KLF10	REST
KLF10	RFX1
KLF10	RFX3
KLF10	RFX7
KLF10	RORA
KLF10	RORC
KLF10	RREB1
KLF10	RXRA
KLF10	RXRB
KLF10	SMAD2
KLF10	SMAD3
KLF10	SMAD4
KLF10	SMAD5
KLF10	SNAI2
KLF10	SOX13
KLF10	SP1
KLF10	SREBF1
KLF10	SREBF2
KLF10	SRF
KLF10	STAT1
KLF10	STAT2
KLF10	STAT3
KLF10	STAT5A
KLF10	STAT5B
KLF10	STAT6
KLF10	TBX3
KLF10	TCF3
KLF10	TCF7
KLF10	TCF7L2
KLF10	TEAD3
KLF10	TEF
KLF10	TFCP2
KLF10	TFDP1
KLF10	TFEB
KLF10	TGIF1
KLF10	THAP11
KLF10	THRA
KLF10	THRB
KLF10	USF2
KLF10	VDR
KLF10	VEZF1
KLF10	XBP1
KLF10	YY1
KLF10	ZBED4
KLF10	ZBTB11
KLF10	ZBTB17
KLF10	ZBTB18
KLF10	ZBTB24
KLF10	ZBTB26
KLF10	ZBTB32
KLF10	ZBTB6
KLF10	ZBTB7A
KLF10	ZBTB7B
KLF10	ZEB1
KLF10	ZFP335
KLF10	ZFP961
KLF10	ZKSCAN1
KLF10	ZKSCAN5
KLF10	ZSCAN21
KLF12	ARID5A
KLF12	ARNT
KLF12	ARNTL
KLF12	ATF4
KLF12	ATF7
KLF12	BACH1
KLF12	BACH2
KLF12	BCL6
KLF12	BHLHE40
KLF12	BHLHE41
KLF12	CDX1
KLF12	CEBPA
KLF12	CEBPB
KLF12	CEBPG
KLF12	CLOCK
KLF12	CREB3
KLF12	CREB3L1
KLF12	CTCF
KLF12	CTCFL
KLF12	DBP
KLF12	E2F1
KLF12	E2F2
KLF12	E2F3
KLF12	E2F4
KLF12	E2F8
KLF12	EGR1
KLF12	ELF1
KLF12	ELF2
KLF12	ELK4
KLF12	EPAS1
KLF12	ESR1
KLF12	ESRRA
KLF12	ETS2
KLF12	FOS
KLF12	FOXA1
KLF12	FOXA2
KLF12	FOXJ2
KLF12	FOXK1
KLF12	FOXK2
KLF12	FOXO3
KLF12	GABPA
KLF12	GMEB2
KLF12	HES1
KLF12	HES6
KLF12	HIC2
KLF12	HIF1A
KLF12	HINFP
KLF12	HLF
KLF12	HMGA1
KLF12	HNF1A
KLF12	HNF4A
KLF12	HSF1
KLF12	HSF2
KLF12	IRF1
KLF12	IRF2
KLF12	IRF5
KLF12	IRF6
KLF12	IRF8
KLF12	JUNB
KLF12	JUND
KLF12	KLF1
KLF12	KLF10
KLF12	KLF12
KLF12	KLF13
KLF12	KLF15
KLF12	KLF3
KLF12	KLF9
KLF12	MAFB
KLF12	MAFF
KLF12	MAFG
KLF12	MAZ
KLF12	MEF2D
KLF12	MGA
KLF12	MITF
KLF12	MLX
KLF12	MLXIPL
KLF12	MNT
KLF12	MTF1
KLF12	MXI1
KLF12	NFAT5
KLF12	NFATC1
KLF12	NFATC3
KLF12	NFE2L2
KLF12	NFIB
KLF12	NFIC
KLF12	NFIX
KLF12	NFKB1
KLF12	NFKB2
KLF12	NFYB
KLF12	NFYC
KLF12	NR1D2
KLF12	NR1H2
KLF12	NR1H3
KLF12	NR1H4
KLF12	NR1I2
KLF12	NR2C1
KLF12	NR2C2
KLF12	NR2F6
KLF12	NR3C1
KLF12	NR4A1
KLF12	NR4A2
KLF12	NR5A2
KLF12	NR6A1
KLF12	NRF1
KLF12	ONECUT2
KLF12	PBX1
KLF12	PBX2
KLF12	PBX3
KLF12	PKNOX1
KLF12	POU2F1
KLF12	PPARA
KLF12	PPARD
KLF12	PPARG
KLF12	PRDM9
KLF12	PROX1
KLF12	RARA
KLF12	REL
KLF12	RELA
KLF12	RELB
KLF12	RFX1
KLF12	RFX3
KLF12	RFX7
KLF12	RORA
KLF12	RREB1
KLF12	RXRA
KLF12	RXRB
KLF12	SMAD2
KLF12	SMAD3
KLF12	SMAD4
KLF12	SMAD5
KLF12	SNAI2
KLF12	SOX13
KLF12	SP1
KLF12	SREBF1
KLF12	SREBF2
KLF12	SRF
KLF12	STAT2
KLF12	STAT3
KLF12	STAT5A
KLF12	STAT5B
KLF12	STAT6
KLF12	TBX3
KLF12	TCF3
KLF12	TCF7
KLF12	TCF7L2
KLF12	TEAD1
KLF12	TEAD3
KLF12	TFEB
KLF12	TGIF1
KLF12	THAP1
KLF12	THAP11
KLF12	THRA
KLF12	THRB
KLF12	USF2
KLF12	VDR
KLF12	VEZF1
KLF12	XBP1
KLF12	YY1
KLF12	ZBED4
KLF12	ZBTB11
KLF12	ZBTB17
KLF12	ZBTB18
KLF12	ZBTB24
KLF12	ZBTB26
KLF12	ZBTB32
KLF12	ZBTB6
KLF12	ZBTB7A
KLF12	ZBTB7B
KLF12	ZEB1
KLF12	ZFP335
KLF12	ZFP961
KLF12	ZKSCAN1
KLF12	ZKSCAN5
KLF12	ZSCAN21
KLF13	ARNT
KLF13	ATF4
KLF13	BACH1
KLF13	BHLHE40
KLF13	BHLHE41
KLF13	CEBPA
KLF13	CEBPB
KLF13	CREB3L1
KLF13	DBP
KLF13	E2F1
KLF13	E2F2
KLF13	E2F3
KLF13	EGR1
KLF13	ELF1
KLF13	ELF2
KLF13	ETS2
KLF13	FOXJ2
KLF13	FOXK2
KLF13	GABPA
KLF13	HES1
KLF13	HES6
KLF13	HIC2
KLF13	HLF
KLF13	HNF1A
KLF13	HSF2
KLF13	IRF2
KLF13	IRF5
KLF13	IRF7
KLF13	JUNB
KLF13	JUND
KLF13	KLF1
KLF13	KLF13
KLF13	KLF15
KLF13	KLF9
KLF13	MAFB
KLF13	MAFF
KLF13	MAFG
KLF13	MITF
KLF13	MLXIPL
KLF13	MNT
KLF13	MTF1
KLF13	MXI1
KLF13	NFATC1
KLF13	NFIC
KLF13	NFIX
KLF13	NFYB
KLF13	NFYC
KLF13	NR1H2
KLF13	NR1H4
KLF13	NR1I2
KLF13	NR2C1
KLF13	NR2C2
KLF13	NR2F6
KLF13	NR4A1
KLF13	PBX2
KLF13	PBX3
KLF13	PKNOX1
KLF13	POU2F1
KLF13	RARA
KLF13	REL
KLF13	RELB
KLF13	RFX1
KLF13	RXRB
KLF13	SMAD2
KLF13	SMAD3
KLF13	SMAD4
KLF13	SMAD5
KLF13	SRF
KLF13	STAT2
KLF13	STAT3
KLF13	STAT6
KLF13	TBX3
KLF13	TCF3
KLF13	TFEB
KLF13	THAP11
KLF13	THRA
KLF13	USF2
KLF13	VEZF1
KLF13	XBP1
KLF13	YY1
KLF13	ZBED4
KLF13	ZBTB11
KLF13	ZBTB17
KLF13	ZBTB32
KLF13	ZBTB7A
KLF13	ZFP335
KLF13	ZKSCAN5
KLF15	ARID5A
KLF15	ARNT
KLF15	ARNTL
KLF15	ATF3
KLF15	ATF4
KLF15	ATF7
KLF15	BACH1
KLF15	BACH2
KLF15	BCL6
KLF15	BHLHE40
KLF15	BHLHE41
KLF15	CDX1
KLF15	CEBPA
KLF15	CEBPB
KLF15	CLOCK
KLF15	CREB3
KLF15	CREB3L1
KLF15	CREM
KLF15	CTCF
KLF15	DBP
KLF15	E2F1
KLF15	E2F2
KLF15	E2F3
KLF15	E2F4
KLF15	E2F8
KLF15	EGR1
KLF15	ELF1
KLF15	ELF2
KLF15	ELK4
KLF15	EPAS1
KLF15	ESR1
KLF15	ESRRA
KLF15	ETS2
KLF15	FOS
KLF15	FOXA1
KLF15	FOXA2
KLF15	FOXJ2
KLF15	FOXK1
KLF15	FOXK2
KLF15	FOXO3
KLF15	GABPA
KLF15	GMEB2
KLF15	HES1
KLF15	HES6
KLF15	HIC2
KLF15	HIF1A
KLF15	HINFP
KLF15	HLF
KLF15	HMBOX1
KLF15	HMGA1
KLF15	HNF1A
KLF15	HNF4A
KLF15	HSF1
KLF15	HSF2
KLF15	IRF1
KLF15	IRF2
KLF15	IRF3
KLF15	IRF5
KLF15	IRF6
KLF15	IRF8
KLF15	JUN
KLF15	JUNB
KLF15	JUND
KLF15	KLF1
KLF15	KLF10
KLF15	KLF12
KLF15	KLF13
KLF15	KLF15
KLF15	KLF3
KLF15	KLF9
KLF15	MAFB
KLF15	MAFF
KLF15	MAFG
KLF15	MAZ
KLF15	MEF2D
KLF15	MGA
KLF15	MITF
KLF15	MLX
KLF15	MLXIPL
KLF15	MNT
KLF15	MTF1
KLF15	MXI1
KLF15	NFATC1
KLF15	NFATC3
KLF15	NFE2L2
KLF15	NFIB
KLF15	NFIC
KLF15	NFIX
KLF15	NFKB1
KLF15	NFKB2
KLF15	NFYC
KLF15	NR1D2
KLF15	NR1H2
KLF15	NR1H3
KLF15	NR1H4
KLF15	NR2C1
KLF15	NR2C2
KLF15	NR2F6
KLF15	NR3C1
KLF15	NR4A1
KLF15	NR4A2
KLF15	NR5A2
KLF15	NR6A1
KLF15	NRF1
KLF15	ONECUT1
KLF15	ONECUT2
KLF15	PBX2
KLF15	PKNOX1
KLF15	POU2F1
KLF15	PPARA
KLF15	PPARD
KLF15	PPARG
KLF15	PRDM9
KLF15	PROX1
KLF15	RARA
KLF15	RELA
KLF15	RELB
KLF15	RFX1
KLF15	RFX3
KLF15	RFX7
KLF15	RORA
KLF15	RREB1
KLF15	RXRB
KLF15	SMAD2
KLF15	SMAD3
KLF15	SMAD5
KLF15	SNAI2
KLF15	SOX13
KLF15	SP1
KLF15	SREBF1
KLF15	SREBF2
KLF15	SRF
KLF15	STAT2
KLF15	STAT3
KLF15	STAT5A
KLF15	STAT5B
KLF15	TBX3
KLF15	TCF3
KLF15	TCF7
KLF15	TCF7L2
KLF15	TEAD1
KLF15	TEAD3
KLF15	TFEB
KLF15	TGIF1
KLF15	THAP11
KLF15	THRA
KLF15	THRB
KLF15	USF2
KLF15	VDR
KLF15	XBP1
KLF15	YY1
KLF15	ZBED4
KLF15	ZBTB11
KLF15	ZBTB17
KLF15	ZBTB18
KLF15	ZBTB24
KLF15	ZBTB26
KLF15	ZBTB32
KLF15	ZBTB6
KLF15	ZBTB7A
KLF15	ZBTB7B
KLF15	ZEB1
KLF15	ZFP335
KLF15	ZKSCAN1
KLF15	ZKSCAN5
KLF15	ZSCAN21
KLF1	ARID5A
KLF1	ARNT
KLF1	ARNTL
KLF1	ATF1
KLF1	ATF3
KLF1	ATF4
KLF1	ATF7
KLF1	BACH1
KLF1	BACH2
KLF1	BCL6
KLF1	BHLHE40
KLF1	BHLHE41
KLF1	CDX1
KLF1	CEBPA
KLF1	CEBPB
KLF1	CEBPG
KLF1	CLOCK
KLF1	CREB3
KLF1	CREB3L1
KLF1	CREB3L2
KLF1	CTCF
KLF1	CTCFL
KLF1	DBP
KLF1	E2F1
KLF1	E2F2
KLF1	E2F3
KLF1	E2F4
KLF1	E2F8
KLF1	EBF1
KLF1	EGR1
KLF1	ELF1
KLF1	ELF2
KLF1	ELK4
KLF1	EPAS1
KLF1	ESR1
KLF1	ESRRA
KLF1	ETS2
KLF1	ETV6
KLF1	FOS
KLF1	FOXA1
KLF1	FOXA2
KLF1	FOXJ2
KLF1	FOXK1
KLF1	FOXK2
KLF1	FOXN3
KLF1	FOXO3
KLF1	GABPA
KLF1	GMEB1
KLF1	GMEB2
KLF1	HES1
KLF1	HES6
KLF1	HIC2
KLF1	HIF1A
KLF1	HINFP
KLF1	HLF
KLF1	HMBOX1
KLF1	HMGA1
KLF1	HNF1A
KLF1	HNF4A
KLF1	HSF1
KLF1	HSF2
KLF1	IRF1
KLF1	IRF2
KLF1	IRF3
KLF1	IRF5
KLF1	IRF6
KLF1	IRF7
KLF1	IRF8
KLF1	JUN
KLF1	JUNB
KLF1	JUND
KLF1	KLF1
KLF1	KLF10
KLF1	KLF12
KLF1	KLF13
KLF1	KLF15
KLF1	KLF3
KLF1	KLF6
KLF1	KLF7
KLF1	KLF9
KLF1	MAFB
KLF1	MAFF
KLF1	MAFG
KLF1	MAZ
KLF1	MEF2D
KLF1	MGA
KLF1	MITF
KLF1	MLX
KLF1	MLXIPL
KLF1	MNT
KLF1	MTF1
KLF1	MXI1
KLF1	NFAT5
KLF1	NFATC1
KLF1	NFATC3
KLF1	NFE2L2
KLF1	NFIB
KLF1	NFIC
KLF1	NFIL3
KLF1	NFIX
KLF1	NFKB1
KLF1	NFKB2
KLF1	NFYB
KLF1	NFYC
KLF1	NR1D2
KLF1	NR1H2
KLF1	NR1H3
KLF1	NR1H4
KLF1	NR1I2
KLF1	NR2C1
KLF1	NR2C2
KLF1	NR2F6
KLF1	NR3C1
KLF1	NR4A1
KLF1	NR4A2
KLF1	NR5A2
KLF1	NR6A1
KLF1	NRF1
KLF1	ONECUT1
KLF1	ONECUT2
KLF1	PBX2
KLF1	PBX3
KLF1	PKNOX1
KLF1	POU2F1
KLF1	PPARA
KLF1	PPARD
KLF1	PPARG
KLF1	PRDM9
KLF1	PROX1
KLF1	RARA
KLF1	RELA
KLF1	RELB
KLF1	REST
KLF1	RFX1
KLF1	RFX3
KLF1	RFX7
KLF1	RORA
KLF1	RORC
KLF1	RREB1
KLF1	RXRA
KLF1	RXRB
KLF1	SMAD2
KLF1	SMAD3
KLF1	SMAD4
KLF1	SMAD5
KLF1	SNAI2
KLF1	SOX13
KLF1	SP1
KLF1	SREBF1
KLF1	SREBF2
KLF1	SRF
KLF1	STAT1
KLF1	STAT2
KLF1	STAT3
KLF1	STAT5A
KLF1	STAT5B
KLF1	STAT6
KLF1	TBX3
KLF1	TCF3
KLF1	TCF7
KLF1	TCF7L2
KLF1	TEAD1
KLF1	TEAD3
KLF1	TEF
KLF1	TFCP2
KLF1	TFEB
KLF1	TGIF1
KLF1	THAP1
KLF1	THAP11
KLF1	THRA
KLF1	THRB
KLF1	USF2
KLF1	VDR
KLF1	VEZF1
KLF1	XBP1
KLF1	YY1
KLF1	ZBED4
KLF1	ZBTB11
KLF1	ZBTB17
KLF1	ZBTB18
KLF1	ZBTB24
KLF1	ZBTB26
KLF1	ZBTB32
KLF1	ZBTB6
KLF1	ZBTB7A
KLF1	ZBTB7B
KLF1	ZEB1
KLF1	ZFP335
KLF1	ZFP961
KLF1	ZKSCAN1
KLF1	ZKSCAN5
KLF1	ZSCAN21
KLF3	ARNT
KLF3	ATF4
KLF3	ATF7
KLF3	BACH1
KLF3	BCL6
KLF3	BHLHE40
KLF3	CEBPB
KLF3	CEBPG
KLF3	CREB3
KLF3	CREB3L1
KLF3	CTCFL
KLF3	DBP
KLF3	E2F1
KLF3	E2F2
KLF3	E2F3
KLF3	E2F8
KLF3	ELF1
KLF3	ESRRA
KLF3	ETS2
KLF3	FOXA2
KLF3	FOXJ2
KLF3	FOXK1
KLF3	FOXK2
KLF3	FOXO3
KLF3	GABPA
KLF3	HES6
KLF3	HIC2
KLF3	HINFP
KLF3	HLF
KLF3	HMGA1
KLF3	HNF1A
KLF3	HSF1
KLF3	HSF2
KLF3	IRF1
KLF3	IRF2
KLF3	IRF3
KLF3	IRF5
KLF3	JUNB
KLF3	JUND
KLF3	KLF1
KLF3	KLF10
KLF3	KLF13
KLF3	KLF15
KLF3	KLF3
KLF3	KLF9
KLF3	MAFB
KLF3	MAFF
KLF3	MAFG
KLF3	MEF2D
KLF3	MGA
KLF3	MITF
KLF3	MLX
KLF3	MLXIPL
KLF3	MNT
KLF3	MTF1
KLF3	MXI1
KLF3	NFATC1
KLF3	NFE2L2
KLF3	NFIC
KLF3	NFIX
KLF3	NFKB1
KLF3	NFKB2
KLF3	NFYB
KLF3	NFYC
KLF3	NR1H2
KLF3	NR1H4
KLF3	NR1I2
KLF3	NR2C1
KLF3	NR2C2
KLF3	NR2F6
KLF3	NR3C1
KLF3	NR4A1
KLF3	NR5A2
KLF3	NR6A1
KLF3	PBX1
KLF3	PBX2
KLF3	PBX3
KLF3	PKNOX1
KLF3	POU2F1
KLF3	PPARA
KLF3	PPARD
KLF3	PPARG
KLF3	PRDM9
KLF3	RARA
KLF3	RELA
KLF3	RELB
KLF3	RFX1
KLF3	RFX7
KLF3	RORA
KLF3	RREB1
KLF3	RXRA
KLF3	RXRB
KLF3	SMAD2
KLF3	SMAD3
KLF3	SMAD4
KLF3	SMAD5
KLF3	SNAI2
KLF3	SOX13
KLF3	SP1
KLF3	SREBF1
KLF3	SREBF2
KLF3	SRF
KLF3	STAT2
KLF3	STAT3
KLF3	STAT5A
KLF3	STAT5B
KLF3	STAT6
KLF3	TBX3
KLF3	TCF3
KLF3	TCF7
KLF3	TEAD3
KLF3	TFEB
KLF3	TGIF1
KLF3	THAP1
KLF3	THAP11
KLF3	THRA
KLF3	USF2
KLF3	VDR
KLF3	VEZF1
KLF3	XBP1
KLF3	YY1
KLF3	ZBED4
KLF3	ZBTB11
KLF3	ZBTB17
KLF3	ZBTB18
KLF3	ZBTB24
KLF3	ZBTB32
KLF3	ZBTB7A
KLF3	ZBTB7B
KLF3	ZFP335
KLF3	ZFP961
KLF3	ZKSCAN5
KLF6	ARNT
KLF6	ATF4
KLF6	BACH1
KLF6	BACH2
KLF6	BHLHE40
KLF6	BHLHE41
KLF6	CDX1
KLF6	CEBPA
KLF6	CEBPB
KLF6	CEBPG
KLF6	CLOCK
KLF6	CREB3
KLF6	CREB3L1
KLF6	CTCFL
KLF6	DBP
KLF6	E2F1
KLF6	E2F2
KLF6	E2F3
KLF6	ELF1
KLF6	ELF2
KLF6	ELK4
KLF6	ESR1
KLF6	ESRRA
KLF6	ETS2
KLF6	FOXA1
KLF6	FOXJ2
KLF6	FOXK1
KLF6	FOXK2
KLF6	FOXO3
KLF6	FOXP1
KLF6	GABPA
KLF6	GMEB2
KLF6	HES6
KLF6	HIC2
KLF6	HIF1A
KLF6	HINFP
KLF6	HLF
KLF6	HMBOX1
KLF6	HMGA1
KLF6	HNF1A
KLF6	HSF1
KLF6	HSF2
KLF6	IRF1
KLF6	IRF2
KLF6	IRF3
KLF6	IRF5
KLF6	IRF6
KLF6	JUN
KLF6	JUNB
KLF6	JUND
KLF6	KLF1
KLF6	KLF13
KLF6	KLF15
KLF6	KLF3
KLF6	KLF6
KLF6	KLF7
KLF6	KLF9
KLF6	MAFB
KLF6	MAFF
KLF6	MAFG
KLF6	MEF2D
KLF6	MITF
KLF6	MLX
KLF6	MLXIPL
KLF6	MNT
KLF6	MTF1
KLF6	MXI1
KLF6	NFAT5
KLF6	NFIC
KLF6	NFIX
KLF6	NFKB1
KLF6	NFYB
KLF6	NFYC
KLF6	NR1H2
KLF6	NR1H4
KLF6	NR1I2
KLF6	NR2C1
KLF6	NR2C2
KLF6	NR2F6
KLF6	NR3C1
KLF6	NR4A1
KLF6	NR5A2
KLF6	NRF1
KLF6	ONECUT1
KLF6	PBX1
KLF6	PBX2
KLF6	PBX3
KLF6	PKNOX1
KLF6	POU2F1
KLF6	PPARA
KLF6	PPARG
KLF6	PRDM9
KLF6	RARA
KLF6	RELA
KLF6	RELB
KLF6	RFX1
KLF6	RFX3
KLF6	RFX7
KLF6	RXRA
KLF6	RXRB
KLF6	SMAD2
KLF6	SMAD3
KLF6	SMAD4
KLF6	SMAD5
KLF6	SP1
KLF6	SREBF1
KLF6	SRF
KLF6	STAT1
KLF6	STAT2
KLF6	STAT3
KLF6	STAT5A
KLF6	STAT5B
KLF6	STAT6
KLF6	TBX3
KLF6	TCF3
KLF6	TCF7
KLF6	TEAD3
KLF6	TFEB
KLF6	THAP1
KLF6	THAP11
KLF6	THRA
KLF6	USF2
KLF6	VDR
KLF6	VEZF1
KLF6	XBP1
KLF6	YY1
KLF6	ZBED4
KLF6	ZBTB11
KLF6	ZBTB17
KLF6	ZBTB24
KLF6	ZBTB32
KLF6	ZBTB7A
KLF6	ZBTB7B
KLF6	ZFP335
KLF6	ZFP961
KLF6	ZKSCAN5
KLF7	ARID5A
KLF7	ARNT
KLF7	ARNTL
KLF7	ATF1
KLF7	ATF4
KLF7	ATF7
KLF7	BACH1
KLF7	BACH2
KLF7	BCL6
KLF7	BHLHE40
KLF7	CDX1
KLF7	CEBPA
KLF7	CEBPB
KLF7	CLOCK
KLF7	CREB3
KLF7	CREB3L1
KLF7	CTCF
KLF7	DBP
KLF7	E2F1
KLF7	E2F2
KLF7	E2F3
KLF7	E2F4
KLF7	E2F8
KLF7	EBF1
KLF7	EGR1
KLF7	ELF1
KLF7	ELF2
KLF7	ELK4
KLF7	EPAS1
KLF7	ESR1
KLF7	ESRRA
KLF7	ETS2
KLF7	FOS
KLF7	FOXA1
KLF7	FOXA2
KLF7	FOXJ2
KLF7	FOXK1
KLF7	FOXK2
KLF7	FOXO3
KLF7	GABPA
KLF7	GMEB2
KLF7	HES1
KLF7	HES6
KLF7	HIC2
KLF7	HIF1A
KLF7	HINFP
KLF7	HLF
KLF7	HMBOX1
KLF7	HMGA1
KLF7	HNF1A
KLF7	HNF4A
KLF7	HSF1
KLF7	HSF2
KLF7	IRF1
KLF7	IRF2
KLF7	IRF5
KLF7	IRF6
KLF7	IRF8
KLF7	JUNB
KLF7	JUND
KLF7	KLF1
KLF7	KLF10
KLF7	KLF12
KLF7	KLF13
KLF7	KLF15
KLF7	KLF3
KLF7	KLF9
KLF7	MAFB
KLF7	MAFF
KLF7	MAFG
KLF7	MAZ
KLF7	MEF2D
KLF7	MGA
KLF7	MITF
KLF7	MLX
KLF7	MLXIPL
KLF7	MNT
KLF7	MTF1
KLF7	MXI1
KLF7	NFATC1
KLF7	NFATC3
KLF7	NFE2L2
KLF7	NFIB
KLF7	NFIC
KLF7	NFIX
KLF7	NFKB1
KLF7	NFKB2
KLF7	NFYB
KLF7	NFYC
KLF7	NR1D2
KLF7	NR1H2
KLF7	NR1H3
KLF7	NR1H4
KLF7	NR1I2
KLF7	NR2C1
KLF7	NR2C2
KLF7	NR2F6
KLF7	NR3C1
KLF7	NR4A1
KLF7	NR4A2
KLF7	NR5A2
KLF7	NR6A1
KLF7	NRF1
KLF7	ONECUT1
KLF7	ONECUT2
KLF7	PBX2
KLF7	PBX3
KLF7	PKNOX1
KLF7	POU2F1
KLF7	PPARA
KLF7	PPARD
KLF7	PPARG
KLF7	PRDM9
KLF7	PROX1
KLF7	RARA
KLF7	RELA
KLF7	RELB
KLF7	RFX1
KLF7	RFX3
KLF7	RFX7
KLF7	RORA
KLF7	RREB1
KLF7	RXRB
KLF7	SMAD2
KLF7	SMAD3
KLF7	SMAD5
KLF7	SNAI2
KLF7	SOX13
KLF7	SP1
KLF7	SREBF1
KLF7	SREBF2
KLF7	SRF
KLF7	STAT2
KLF7	STAT3
KLF7	STAT5A
KLF7	STAT5B
KLF7	STAT6
KLF7	TBX3
KLF7	TCF3
KLF7	TCF7
KLF7	TCF7L2
KLF7	TEAD1
KLF7	TEAD3
KLF7	TEF
KLF7	TFCP2
KLF7	TFEB
KLF7	TGIF1
KLF7	THAP11
KLF7	THRA
KLF7	THRB
KLF7	USF2
KLF7	VDR
KLF7	VEZF1
KLF7	XBP1
KLF7	YY1
KLF7	ZBED4
KLF7	ZBTB11
KLF7	ZBTB17
KLF7	ZBTB18
KLF7	ZBTB24
KLF7	ZBTB26
KLF7	ZBTB32
KLF7	ZBTB6
KLF7	ZBTB7A
KLF7	ZBTB7B
KLF7	ZEB1
KLF7	ZFP335
KLF7	ZKSCAN1
KLF7	ZSCAN21
KLF9	ARID5A
KLF9	ARNT
KLF9	ATF1
KLF9	ATF3
KLF9	ATF4
KLF9	ATF7
KLF9	BACH1
KLF9	BACH2
KLF9	BCL6
KLF9	BHLHE40
KLF9	BHLHE41
KLF9	CDX1
KLF9	CEBPA
KLF9	CEBPB
KLF9	CEBPG
KLF9	CLOCK
KLF9	CREB3
KLF9	CREB3L1
KLF9	CREB3L2
KLF9	CTCF
KLF9	CTCFL
KLF9	DBP
KLF9	E2F1
KLF9	E2F2
KLF9	E2F3
KLF9	E2F4
KLF9	E2F8
KLF9	EBF1
KLF9	EGR1
KLF9	ELF1
KLF9	ELF2
KLF9	ELK4
KLF9	EPAS1
KLF9	ESR1
KLF9	ESRRA
KLF9	ETS2
KLF9	ETV6
KLF9	FOXA1
KLF9	FOXA2
KLF9	FOXJ2
KLF9	FOXK1
KLF9	FOXK2
KLF9	FOXN3
KLF9	FOXO3
KLF9	FOXP1
KLF9	GABPA
KLF9	GATA6
KLF9	GMEB1
KLF9	GMEB2
KLF9	HES1
KLF9	HES6
KLF9	HIC2
KLF9	HIF1A
KLF9	HINFP
KLF9	HLF
KLF9	HMBOX1
KLF9	HMGA1
KLF9	HNF1A
KLF9	HNF4A
KLF9	HSF1
KLF9	HSF2
KLF9	IRF1
KLF9	IRF2
KLF9	IRF3
KLF9	IRF5
KLF9	IRF6
KLF9	IRF7
KLF9	IRF8
KLF9	JUN
KLF9	JUNB
KLF9	JUND
KLF9	KLF1
KLF9	KLF10
KLF9	KLF12
KLF9	KLF13
KLF9	KLF15
KLF9	KLF3
KLF9	KLF6
KLF9	KLF7
KLF9	KLF9
KLF9	MAFB
KLF9	MAFF
KLF9	MAFG
KLF9	MAZ
KLF9	MEF2A
KLF9	MEF2D
KLF9	MGA
KLF9	MITF
KLF9	MLX
KLF9	MLXIPL
KLF9	MNT
KLF9	MTF1
KLF9	MXI1
KLF9	NFAT5
KLF9	NFATC1
KLF9	NFATC3
KLF9	NFE2L2
KLF9	NFIC
KLF9	NFIL3
KLF9	NFIX
KLF9	NFKB1
KLF9	NFKB2
KLF9	NFYB
KLF9	NFYC
KLF9	NR1D2
KLF9	NR1H2
KLF9	NR1H4
KLF9	NR1I2
KLF9	NR2C1
KLF9	NR2C2
KLF9	NR2F6
KLF9	NR3C1
KLF9	NR4A1
KLF9	NR4A2
KLF9	NR5A2
KLF9	NR6A1
KLF9	NRF1
KLF9	ONECUT1
KLF9	ONECUT2
KLF9	PBX1
KLF9	PBX2
KLF9	PBX3
KLF9	PKNOX1
KLF9	POU2F1
KLF9	PPARA
KLF9	PPARD
KLF9	PPARG
KLF9	PRDM9
KLF9	PROX1
KLF9	RARA
KLF9	REL
KLF9	RELA
KLF9	RELB
KLF9	REST
KLF9	RFX1
KLF9	RFX3
KLF9	RFX7
KLF9	RORA
KLF9	RORB
KLF9	RORC
KLF9	RREB1
KLF9	RXRA
KLF9	RXRB
KLF9	SMAD2
KLF9	SMAD3
KLF9	SMAD4
KLF9	SMAD5
KLF9	SNAI2
KLF9	SOX13
KLF9	SP1
KLF9	SREBF1
KLF9	SREBF2
KLF9	SRF
KLF9	STAT1
KLF9	STAT2
KLF9	STAT3
KLF9	STAT5A
KLF9	STAT5B
KLF9	STAT6
KLF9	TBX3
KLF9	TCF3
KLF9	TCF7
KLF9	TCF7L2
KLF9	TEAD3
KLF9	TEF
KLF9	TFCP2
KLF9	TFDP1
KLF9	TFEB
KLF9	TGIF1
KLF9	THAP1
KLF9	THAP11
KLF9	THRA
KLF9	THRB
KLF9	USF2
KLF9	VDR
KLF9	VEZF1
KLF9	XBP1
KLF9	YY1
KLF9	ZBED4
KLF9	ZBTB11
KLF9	ZBTB17
KLF9	ZBTB18
KLF9	ZBTB24
KLF9	ZBTB26
KLF9	ZBTB32
KLF9	ZBTB6
KLF9	ZBTB7A
KLF9	ZBTB7B
KLF9	ZBTB7C
KLF9	ZFP335
KLF9	ZFP961
KLF9	ZKSCAN1
KLF9	ZKSCAN5
KLF9	ZSCAN21
MAFB	ATF3
MAFB	CLOCK
MAFB	CREB3L1
MAFB	E2F8
MAFB	EGR1
MAFB	ESR1
MAFB	FOS
MAFB	FOXA2
MAFB	FOXN3
MAFB	GMEB2
MAFB	HES1
MAFB	HES6
MAFB	HIF1A
MAFB	HINFP
MAFB	HLF
MAFB	HNF4A
MAFB	KLF13
MAFB	KLF3
MAFB	MAFB
MAFB	MAFG
MAFB	MLXIPL
MAFB	MTF1
MAFB	MXI1
MAFB	NFE2L2
MAFB	NFIL3
MAFB	NFYC
MAFB	NR1H4
MAFB	NR2C1
MAFB	NR4A1
MAFB	NR5A2
MAFB	ONECUT1
MAFB	PBX1
MAFB	RARA
MAFB	RFX3
MAFB	RORC
MAFB	RREB1
MAFB	RXRB
MAFB	SMAD2
MAFB	SMAD3
MAFB	STAT3
MAFB	THRA
MAFB	ZBTB17
MAFB	ZBTB18
MAFB	ZKSCAN5
MAFF	ATF1
MAFF	ATF3
MAFF	ATF4
MAFF	BACH1
MAFF	BHLHE40
MAFF	BHLHE41
MAFF	CEBPB
MAFF	CLOCK
MAFF	CREB3
MAFF	CREB3L1
MAFF	CTCF
MAFF	CTCFL
MAFF	E2F1
MAFF	E2F4
MAFF	EGR1
MAFF	ELF1
MAFF	ELF2
MAFF	ESRRA
MAFF	ETS2
MAFF	ETV6
MAFF	FOXA2
MAFF	FOXK1
MAFF	FOXK2
MAFF	FOXN3
MAFF	FOXO3
MAFF	GABPA
MAFF	GMEB1
MAFF	GMEB2
MAFF	HES1
MAFF	HES6
MAFF	HIF1A
MAFF	HINFP
MAFF	HLF
MAFF	HMBOX1
MAFF	HNF4A
MAFF	IRF2
MAFF	IRF5
MAFF	IRF6
MAFF	IRF7
MAFF	IRF8
MAFF	KLF13
MAFF	KLF15
MAFF	MAFB
MAFF	MAFF
MAFF	MAFG
MAFF	MEF2D
MAFF	MGA
MAFF	MLXIPL
MAFF	MTF1
MAFF	MXI1
MAFF	NFATC3
MAFF	NFE2L2
MAFF	NFIC
MAFF	NFIL3
MAFF	NFYC
MAFF	NR1H4
MAFF	NR1I2
MAFF	NR2C1
MAFF	NR4A1
MAFF	NR5A2
MAFF	OLIG1
MAFF	ONECUT1
MAFF	ONECUT2
MAFF	PBX1
MAFF	PPARA
MAFF	PPARG
MAFF	RARA
MAFF	RELA
MAFF	RELB
MAFF	RFX3
MAFF	RORA
MAFF	RORC
MAFF	RREB1
MAFF	RXRA
MAFF	RXRB
MAFF	SMAD2
MAFF	SMAD3
MAFF	SMAD5
MAFF	SNAI2
MAFF	SOX13
MAFF	SP1
MAFF	SP3
MAFF	SREBF1
MAFF	STAT3
MAFF	TBX3
MAFF	TCF7L2
MAFF	TFCP2
MAFF	TGIF1
MAFF	THAP11
MAFF	THRA
MAFF	USF2
MAFF	VDR
MAFF	XBP1
MAFF	ZBTB17
MAFF	ZBTB18
MAFF	ZBTB24
MAFF	ZBTB32
MAFF	ZBTB7A
MAFF	ZBTB7B
MAFF	ZFP335
MAFF	ZKSCAN1
MAFF	ZKSCAN5
MAFF	ZSCAN21
MAFG	ARNT
MAFG	ATF1
MAFG	ATF3
MAFG	ATF4
MAFG	BACH1
MAFG	BCL6
MAFG	BHLHE40
MAFG	BHLHE41
MAFG	CLOCK
MAFG	CREB3
MAFG	CREB3L1
MAFG	CREM
MAFG	CTCF
MAFG	CTCFL
MAFG	E2F1
MAFG	E2F2
MAFG	E2F4
MAFG	EGR1
MAFG	ELF1
MAFG	ELF2
MAFG	EPAS1
MAFG	ESR1
MAFG	ESRRA
MAFG	ETV6
MAFG	FOXA2
MAFG	FOXJ2
MAFG	FOXK1
MAFG	FOXN3
MAFG	FOXO3
MAFG	FOXP1
MAFG	GABPA
MAFG	GMEB1
MAFG	GMEB2
MAFG	HES1
MAFG	HES6
MAFG	HIF1A
MAFG	HINFP
MAFG	HLF
MAFG	HMBOX1
MAFG	HNF1A
MAFG	HNF4A
MAFG	HSF2
MAFG	IRF2
MAFG	IRF5
MAFG	IRF6
MAFG	IRF7
MAFG	IRF8
MAFG	JUNB
MAFG	KLF1
MAFG	KLF10
MAFG	KLF12
MAFG	KLF13
MAFG	KLF15
MAFG	KLF6
MAFG	KLF9
MAFG	MAFB
MAFG	MAFF
MAFG	MAFG
MAFG	MAZ
MAFG	MEF2D
MAFG	MGA
MAFG	MITF
MAFG	MLX
MAFG	MLXIPL
MAFG	MNT
MAFG	MTF1
MAFG	MXI1
MAFG	NFAT5
MAFG	NFATC1
MAFG	NFATC3
MAFG	NFE2L2
MAFG	NFIC
MAFG	NFIL3
MAFG	NFIX
MAFG	NFKB2
MAFG	NFYC
MAFG	NR1H4
MAFG	NR2C1
MAFG	NR2F6
MAFG	NR4A1
MAFG	NR5A2
MAFG	OLIG1
MAFG	ONECUT1
MAFG	ONECUT2
MAFG	PBX1
MAFG	PBX3
MAFG	PPARA
MAFG	PPARG
MAFG	PRDM9
MAFG	PROX1
MAFG	RARA
MAFG	RELA
MAFG	RELB
MAFG	RFX1
MAFG	RFX3
MAFG	RORA
MAFG	RORC
MAFG	RREB1
MAFG	RXRA
MAFG	RXRB
MAFG	SMAD2
MAFG	SMAD4
MAFG	SMAD5
MAFG	SNAI2
MAFG	SOX13
MAFG	SP1
MAFG	SP3
MAFG	SREBF1
MAFG	SRF
MAFG	STAT2
MAFG	STAT3
MAFG	STAT5A
MAFG	STAT5B
MAFG	TBX3
MAFG	TCF3
MAFG	TCF7L2
MAFG	TFCP2
MAFG	TFEB
MAFG	TGIF1
MAFG	THAP1
MAFG	THAP11
MAFG	THRA
MAFG	USF2
MAFG	VDR
MAFG	XBP1
MAFG	YY1
MAFG	ZBTB17
MAFG	ZBTB18
MAFG	ZBTB24
MAFG	ZBTB32
MAFG	ZBTB7A
MAFG	ZBTB7B
MAFG	ZFP335
MAFG	ZKSCAN1
MAFG	ZKSCAN5
MAFG	ZSCAN21
MAZ	ARID5A
MAZ	ARNT
MAZ	ARNTL
MAZ	ATF1
MAZ	ATF3
MAZ	ATF4
MAZ	ATF7
MAZ	BACH1
MAZ	BACH2
MAZ	BCL6
MAZ	BHLHE40
MAZ	BHLHE41
MAZ	CDX1
MAZ	CEBPA
MAZ	CEBPB
MAZ	CEBPG
MAZ	CLOCK
MAZ	CREB3
MAZ	CREB3L1
MAZ	CREB3L2
MAZ	CREM
MAZ	CTCF
MAZ	CTCFL
MAZ	DBP
MAZ	E2F1
MAZ	E2F2
MAZ	E2F3
MAZ	E2F4
MAZ	E2F8
MAZ	EGR1
MAZ	ELF1
MAZ	ELF2
MAZ	ELK4
MAZ	EPAS1
MAZ	ESR1
MAZ	ESRRA
MAZ	ETS2
MAZ	FOS
MAZ	FOXA2
MAZ	FOXJ2
MAZ	FOXK1
MAZ	FOXK2
MAZ	FOXO3
MAZ	FOXP1
MAZ	GABPA
MAZ	GMEB2
MAZ	HES1
MAZ	HES6
MAZ	HIF1A
MAZ	HINFP
MAZ	HLF
MAZ	HMGA1
MAZ	HNF1A
MAZ	HNF4A
MAZ	HSF1
MAZ	HSF2
MAZ	IRF1
MAZ	IRF2
MAZ	IRF3
MAZ	IRF5
MAZ	IRF6
MAZ	IRF7
MAZ	IRF8
MAZ	JUN
MAZ	JUNB
MAZ	JUND
MAZ	KLF1
MAZ	KLF10
MAZ	KLF12
MAZ	KLF13
MAZ	KLF15
MAZ	KLF3
MAZ	KLF6
MAZ	KLF9
MAZ	MAFB
MAZ	MAFF
MAZ	MAFG
MAZ	MAZ
MAZ	MEF2A
MAZ	MEF2D
MAZ	MGA
MAZ	MITF
MAZ	MLX
MAZ	MLXIPL
MAZ	MNT
MAZ	MTF1
MAZ	MXI1
MAZ	NFAT5
MAZ	NFATC1
MAZ	NFATC3
MAZ	NFE2L2
MAZ	NFIB
MAZ	NFIC
MAZ	NFIL3
MAZ	NFIX
MAZ	NFKB1
MAZ	NFKB2
MAZ	NFYB
MAZ	NFYC
MAZ	NR1H2
MAZ	NR1H4
MAZ	NR1I2
MAZ	NR2C2
MAZ	NR2F6
MAZ	NR3C1
MAZ	NR4A1
MAZ	NR4A2
MAZ	NR5A2
MAZ	NR6A1
MAZ	NRF1
MAZ	ONECUT1
MAZ	ONECUT2
MAZ	PBX2
MAZ	PBX3
MAZ	PKNOX1
MAZ	POU2F1
MAZ	PPARA
MAZ	PPARD
MAZ	PPARG
MAZ	PRDM9
MAZ	PROX1
MAZ	RARA
MAZ	REL
MAZ	RELA
MAZ	RELB
MAZ	RFX1
MAZ	RFX3
MAZ	RFX7
MAZ	RORA
MAZ	RORC
MAZ	RREB1
MAZ	RXRA
MAZ	RXRB
MAZ	SMAD2
MAZ	SMAD3
MAZ	SMAD4
MAZ	SMAD5
MAZ	SNAI2
MAZ	SOX13
MAZ	SP1
MAZ	SREBF1
MAZ	SREBF2
MAZ	SRF
MAZ	STAT1
MAZ	STAT2
MAZ	STAT3
MAZ	STAT5A
MAZ	STAT5B
MAZ	STAT6
MAZ	TBX3
MAZ	TCF3
MAZ	TCF7
MAZ	TCF7L2
MAZ	TEAD1
MAZ	TEAD3
MAZ	TFCP2
MAZ	TFDP1
MAZ	TFEB
MAZ	TGIF1
MAZ	THAP1
MAZ	THAP11
MAZ	THRA
MAZ	USF2
MAZ	VDR
MAZ	VEZF1
MAZ	XBP1
MAZ	YY1
MAZ	ZBED4
MAZ	ZBTB11
MAZ	ZBTB17
MAZ	ZBTB18
MAZ	ZBTB24
MAZ	ZBTB32
MAZ	ZBTB7A
MAZ	ZBTB7B
MAZ	ZBTB7C
MAZ	ZFP335
MAZ	ZKSCAN1
MAZ	ZKSCAN5
MAZ	ZSCAN21
MEF2A	ARNT
MEF2A	ATF3
MEF2A	BACH1
MEF2A	BCL6
MEF2A	BHLHE40
MEF2A	CEBPB
MEF2A	CREB3
MEF2A	CREB3L1
MEF2A	E2F1
MEF2A	E2F3
MEF2A	E2F8
MEF2A	ELF1
MEF2A	ELF2
MEF2A	EPAS1
MEF2A	ESRRA
MEF2A	ETS2
MEF2A	ETV6
MEF2A	FOXO3
MEF2A	FOXP1
MEF2A	GABPA
MEF2A	GMEB1
MEF2A	GMEB2
MEF2A	HES1
MEF2A	HIF1A
MEF2A	HINFP
MEF2A	HNF1A
MEF2A	HNF4A
MEF2A	HSF2
MEF2A	IRF2
MEF2A	JUN
MEF2A	KLF12
MEF2A	KLF13
MEF2A	KLF3
MEF2A	KLF6
MEF2A	KLF9
MEF2A	MAZ
MEF2A	MNT
MEF2A	MTF1
MEF2A	MXI1
MEF2A	NFE2L2
MEF2A	NFIB
MEF2A	NFIC
MEF2A	NR1H4
MEF2A	NR3C1
MEF2A	NR5A2
MEF2A	ONECUT1
MEF2A	PBX1
MEF2A	PPARA
MEF2A	PPARG
MEF2A	RARA
MEF2A	REL
MEF2A	RELA
MEF2A	REST
MEF2A	RFX3
MEF2A	RORB
MEF2A	RXRA
MEF2A	SMAD2
MEF2A	SMAD4
MEF2A	SREBF1
MEF2A	SREBF2
MEF2A	STAT2
MEF2A	TCF3
MEF2A	TCF7
MEF2A	TCF7L2
MEF2A	TEF
MEF2A	TGIF1
MEF2A	THRA
MEF2A	USF2
MEF2A	ZBTB17
MEF2A	ZBTB18
MEF2A	ZBTB24
MEF2A	ZBTB7A
MEF2A	ZEB1
MEF2A	ZFP335
MEF2A	ZKSCAN1
MEF2A	ZKSCAN5
MEF2A	ZSCAN21
MEF2D	BACH1
MEF2D	BHLHE40
MEF2D	E2F3
MEF2D	EPAS1
MEF2D	ETS2
MEF2D	ETV6
MEF2D	FOXP1
MEF2D	GABPA
MEF2D	GMEB1
MEF2D	HIF1A
MEF2D	HINFP
MEF2D	HNF4A
MEF2D	HSF2
MEF2D	JUN
MEF2D	KLF3
MEF2D	KLF6
MEF2D	MLXIPL
MEF2D	MNT
MEF2D	MXI1
MEF2D	NFE2L2
MEF2D	NFIC
MEF2D	NR3C1
MEF2D	PPARG
MEF2D	REL
MEF2D	RFX3
MEF2D	SMAD2
MEF2D	SMAD4
MEF2D	SREBF2
MEF2D	TCF3
MEF2D	TCF7
MEF2D	TEF
MEF2D	ZBTB17
MEF2D	ZBTB18
MEF2D	ZBTB7A
MEF2D	ZKSCAN1
MEF2D	ZKSCAN5
MEF2D	ZSCAN21
MITF	ATF3
MITF	ATF4
MITF	ATF7
MITF	BACH1
MITF	BCL6
MITF	BHLHE40
MITF	BHLHE41
MITF	CLOCK
MITF	CREB3L1
MITF	CTCF
MITF	E2F1
MITF	E2F2
MITF	E2F3
MITF	E2F4
MITF	EGR1
MITF	ELF1
MITF	EPAS1
MITF	ESRRA
MITF	ETS2
MITF	FOXJ2
MITF	FOXK2
MITF	FOXO3
MITF	FOXP1
MITF	HES1
MITF	HES6
MITF	HIC2
MITF	HIF1A
MITF	HINFP
MITF	HLF
MITF	HMGA1
MITF	HSF1
MITF	IRF1
MITF	IRF2
MITF	IRF7
MITF	KLF10
MITF	KLF13
MITF	KLF15
MITF	KLF3
MITF	KLF6
MITF	KLF9
MITF	MAFF
MITF	MAFG
MITF	MEF2D
MITF	MITF
MITF	MNT
MITF	MTF1
MITF	MXI1
MITF	NFAT5
MITF	NFATC1
MITF	NFATC3
MITF	NFE2L2
MITF	NFIC
MITF	NFKB2
MITF	NFYC
MITF	NR1H4
MITF	NR1I2
MITF	NR2F6
MITF	NR3C1
MITF	NR4A1
MITF	NR4A2
MITF	NR5A2
MITF	NR6A1
MITF	OLIG1
MITF	ONECUT1
MITF	ONECUT2
MITF	PBX1
MITF	PBX2
MITF	PBX3
MITF	PKNOX1
MITF	PPARA
MITF	PPARG
MITF	RARA
MITF	RELA
MITF	RFX1
MITF	RFX3
MITF	RREB1
MITF	RXRA
MITF	RXRB
MITF	SMAD2
MITF	SMAD5
MITF	SNAI2
MITF	SP1
MITF	SREBF1
MITF	SREBF2
MITF	SRF
MITF	STAT2
MITF	STAT3
MITF	STAT5A
MITF	STAT5B
MITF	TCF3
MITF	TCF7
MITF	TCF7L2
MITF	TEAD3
MITF	TFEB
MITF	TGIF1
MITF	THAP11
MITF	THRA
MITF	VDR
MITF	VEZF1
MITF	ZBTB11
MITF	ZBTB17
MITF	ZBTB24
MITF	ZBTB7A
MITF	ZBTB7B
MITF	ZFP335
MITF	ZKSCAN1
MITF	ZKSCAN5
MITF	ZSCAN21
MLX	ATF4
MLX	ATF7
MLX	BACH1
MLX	BHLHE40
MLX	CLOCK
MLX	E2F1
MLX	E2F2
MLX	ESRRA
MLX	ETS2
MLX	FOXJ2
MLX	FOXK2
MLX	FOXO3
MLX	HES1
MLX	HIF1A
MLX	HMGA1
MLX	HSF1
MLXIPL	ATF4
MLXIPL	ATF7
MLXIPL	BHLHE40
MLXIPL	CREB3L1
MLXIPL	E2F1
MLXIPL	ESRRA
MLXIPL	FOXJ2
MLXIPL	FOXK2
MLXIPL	FOXO3
MLXIPL	HES1
MLXIPL	HIF1A
MLXIPL	HMGA1
MLXIPL	HSF1
MLXIPL	IRF1
MLXIPL	JUNB
MLXIPL	KLF3
MLXIPL	MAZ
MLXIPL	MITF
MLXIPL	MLX
MLXIPL	MNT
MLXIPL	NFE2L2
MLXIPL	NFIC
MLXIPL	NR3C1
MLXIPL	NR4A1
MLXIPL	NR4A2
MLXIPL	NR6A1
MLXIPL	PKNOX1
MLXIPL	PPARA
MLXIPL	RARA
MLXIPL	RFX3
MLXIPL	SMAD2
MLXIPL	SMAD4
MLXIPL	SNAI2
MLXIPL	SP1
MLXIPL	SREBF2
MLXIPL	STAT3
MLXIPL	STAT5A
MLXIPL	STAT5B
MLXIPL	TCF3
MLXIPL	TCF7
MLXIPL	TCF7L2
MLXIPL	TEAD3
MLXIPL	THRA
MLXIPL	ZBTB24
MLXIPL	ZBTB7A
MLXIPL	ZFP335
MLX	IRF1
MLX	IRF7
MLX	JUNB
MLX	KLF3
MLX	MAZ
MLX	MEF2D
MLX	MITF
MLX	MNT
MLX	NFE2L2
MLX	NFIC
MLX	NR3C1
MLX	NR4A1
MLX	NR4A2
MLX	NR6A1
MLX	PKNOX1
MLX	PPARA
MLX	RARA
MLX	RFX3
MLX	SMAD2
MLX	SMAD4
MLX	SNAI2
MLX	SP1
MLX	SREBF2
MLX	STAT2
MLX	STAT3
MLX	TCF3
MLX	TCF7
MLX	TCF7L2
MLX	TEAD3
MLX	THRA
MLX	ZBTB24
MLX	ZBTB7A
MLX	ZFP335
MLX	ZKSCAN5
MNT	ATF3
MNT	ATF7
MNT	BACH1
MNT	E2F8
MNT	FOXO3
MNT	GABPA
MNT	HES1
MNT	HIC2
MNT	HIF1A
MNT	HINFP
MNT	HNF4A
MNT	HSF2
MNT	IRF1
MNT	KLF13
MNT	KLF15
MNT	KLF3
MNT	KLF9
MNT	MEF2D
MNT	MGA
MNT	MITF
MNT	MLX
MNT	MNT
MNT	NFE2L2
MNT	NFYC
MNT	NR3C1
MNT	NR4A1
MNT	POU2F1
MNT	PPARG
MNT	RARA
MNT	RXRB
MNT	SMAD2
MNT	SMAD4
MNT	SNAI2
MNT	SOX13
MNT	SP1
MNT	STAT2
MNT	STAT3
MNT	STAT5A
MNT	STAT5B
MNT	STAT6
MNT	TCF7
MNT	THRA
MNT	ZBTB24
MNT	ZKSCAN5
MTF1	ATF7
MTF1	BACH1
MTF1	BCL6
MTF1	BHLHE41
MTF1	CEBPB
MTF1	CREB3L1
MTF1	E2F1
MTF1	ELF1
MTF1	ESRRA
MTF1	FOXN3
MTF1	GABPA
MTF1	GMEB2
MTF1	HES1
MTF1	HIF1A
MTF1	HLF
MTF1	HMGA1
MTF1	HSF1
MTF1	JUND
MTF1	KLF12
MTF1	KLF3
MTF1	KLF9
MTF1	MEF2D
MTF1	MLX
MTF1	NFYB
MTF1	NR1H4
MTF1	NR2F6
MTF1	NR4A1
MTF1	NR5A2
MTF1	ONECUT1
MTF1	ONECUT2
MTF1	PPARA
MTF1	PPARD
MTF1	PROX1
MTF1	RARA
MTF1	RELA
MTF1	RFX1
MTF1	RFX3
MTF1	RREB1
MTF1	RXRA
MTF1	SMAD3
MTF1	SP1
MTF1	STAT3
MTF1	STAT5A
MTF1	STAT5B
MTF1	TEAD3
MTF1	THAP11
MTF1	THRA
MTF1	ZBED4
MTF1	ZBTB17
MTF1	ZBTB7B
MTF1	ZFP335
MXI1	ARID5A
MXI1	ARNT
MXI1	ATF3
MXI1	ATF4
MXI1	ATF7
MXI1	BACH1
MXI1	BHLHE40
MXI1	CEBPB
MXI1	CEBPG
MXI1	CREB3
MXI1	CREB3L1
MXI1	CTCF
MXI1	CTCFL
MXI1	DBP
MXI1	E2F1
MXI1	E2F2
MXI1	E2F3
MXI1	E2F4
MXI1	E2F8
MXI1	EGR1
MXI1	ESRRA
MXI1	FOXA2
MXI1	FOXJ2
MXI1	FOXK1
MXI1	FOXK2
MXI1	GABPA
MXI1	GMEB1
MXI1	GMEB2
MXI1	HES1
MXI1	HIF1A
MXI1	HINFP
MXI1	HLF
MXI1	HMGA1
MXI1	HNF1A
MXI1	HNF4A
MXI1	HSF1
MXI1	HSF2
MXI1	IRF1
MXI1	IRF2
MXI1	IRF3
MXI1	IRF5
MXI1	IRF7
MXI1	JUND
MXI1	KLF13
MXI1	KLF15
MXI1	KLF3
MXI1	KLF6
MXI1	KLF7
MXI1	KLF9
MXI1	MAFF
MXI1	MAFG
MXI1	MEF2D
MXI1	MGA
MXI1	MITF
MXI1	MLX
MXI1	MLXIPL
MXI1	MNT
MXI1	MTF1
MXI1	MXI1
MXI1	NFATC3
MXI1	NFE2L2
MXI1	NFIC
MXI1	NFKB2
MXI1	NFYC
MXI1	NR1H2
MXI1	NR1H4
MXI1	NR1I2
MXI1	NR2C1
MXI1	NR2C2
MXI1	NR2F6
MXI1	NR4A1
MXI1	OLIG1
MXI1	ONECUT1
MXI1	ONECUT2
MXI1	PKNOX1
MXI1	PPARA
MXI1	PPARD
MXI1	PPARG
MXI1	PRDM9
MXI1	PROX1
MXI1	RARA
MXI1	RELA
MXI1	RELB
MXI1	RFX1
MXI1	RFX3
MXI1	RFX7
MXI1	RORB
MXI1	RORC
MXI1	RREB1
MXI1	RXRA
MXI1	SMAD2
MXI1	SMAD3
MXI1	SMAD4
MXI1	SMAD5
MXI1	SP1
MXI1	SREBF1
MXI1	SREBF2
MXI1	SRF
MXI1	STAT2
MXI1	STAT3
MXI1	STAT5A
MXI1	STAT5B
MXI1	STAT6
MXI1	TBX3
MXI1	TCF3
MXI1	TCF7
MXI1	TCF7L2
MXI1	TEAD3
MXI1	TEF
MXI1	TFDP1
MXI1	TFEB
MXI1	TGIF1
MXI1	THAP1
MXI1	THAP11
MXI1	THRA
MXI1	USF2
MXI1	VDR
MXI1	YY1
MXI1	ZBED4
MXI1	ZBTB17
MXI1	ZBTB32
MXI1	ZBTB7A
MXI1	ZBTB7B
MXI1	ZFP335
MXI1	ZFP961
MXI1	ZKSCAN1
MXI1	ZKSCAN5
MXI1	ZSCAN21
NFAT5	ARNT
NFAT5	BCL6
NFAT5	CDX1
NFAT5	CEBPB
NFAT5	CLOCK
NFAT5	CREB3L1
NFAT5	CREM
NFAT5	E2F1
NFAT5	ELF1
NFAT5	ELF2
NFAT5	EPAS1
NFAT5	ESRRA
NFAT5	FOXN3
NFAT5	HES1
NFAT5	HIC2
NFAT5	HIF1A
NFAT5	HINFP
NFAT5	HNF1A
NFAT5	KLF15
NFAT5	KLF3
NFAT5	KLF9
NFAT5	MAFG
NFAT5	MEF2A
NFAT5	NFYC
NFAT5	NR1H4
NFAT5	NR3C1
NFAT5	NR5A2
NFAT5	ONECUT1
NFAT5	PBX3
NFAT5	PPARA
NFAT5	RARA
NFAT5	REL
NFAT5	RELA
NFAT5	RFX3
NFAT5	RFX7
NFAT5	RORB
NFAT5	SMAD2
NFAT5	SMAD4
NFAT5	SNAI2
NFAT5	SOX13
NFAT5	STAT2
NFAT5	STAT5A
NFAT5	STAT5B
NFAT5	TCF12
NFAT5	THRA
NFAT5	VDR
NFAT5	ZBTB7B
NFAT5	ZFP335
NFAT5	ZKSCAN5
NFATC1	ARNT
NFATC1	BCL6
NFATC1	CLOCK
NFATC1	CREB3L1
NFATC1	CREM
NFATC1	E2F1
NFATC1	ELF1
NFATC1	ELF2
NFATC1	EPAS1
NFATC1	ESRRA
NFATC1	FOXN3
NFATC1	FOXO3
NFATC1	HES1
NFATC1	HIC2
NFATC1	HIF1A
NFATC1	HLF
NFATC1	HMGA1
NFATC1	KLF13
NFATC1	KLF15
NFATC1	KLF3
NFATC1	KLF9
NFATC1	MAZ
NFATC1	MEF2A
NFATC1	MEF2D
NFATC1	MLX
NFATC1	MTF1
NFATC1	MXI1
NFATC1	NFATC1
NFATC1	NFYC
NFATC1	NR1D2
NFATC1	NR1H4
NFATC1	NR3C1
NFATC1	NR4A1
NFATC1	NR4A2
NFATC1	NR5A2
NFATC1	ONECUT1
NFATC1	PBX1
NFATC1	PPARA
NFATC1	PPARD
NFATC1	PROX1
NFATC1	REL
NFATC1	RELA
NFATC1	RELB
NFATC1	REST
NFATC1	RFX3
NFATC1	RORB
NFATC1	RXRA
NFATC1	SMAD2
NFATC1	SMAD3
NFATC1	SMAD4
NFATC1	SMAD5
NFATC1	SNAI2
NFATC1	SOX13
NFATC1	SRF
NFATC1	STAT2
NFATC1	STAT3
NFATC1	STAT5A
NFATC1	STAT5B
NFATC1	TEAD3
NFATC1	TGIF1
NFATC1	THRB
NFATC1	USF2
NFATC1	VDR
NFATC1	ZBTB17
NFATC1	ZBTB24
NFATC1	ZBTB32
NFATC1	ZBTB7B
NFATC1	ZFP335
NFATC1	ZKSCAN5
NFATC3	BCL6
NFATC3	BHLHE40
NFATC3	CDX1
NFATC3	CREB3L1
NFATC3	CREM
NFATC3	E2F1
NFATC3	ELF1
NFATC3	ELF2
NFATC3	EPAS1
NFATC3	ESRRA
NFATC3	ETV6
NFATC3	FOXA2
NFATC3	FOXO3
NFATC3	GMEB2
NFATC3	HES6
NFATC3	HIC2
NFATC3	HIF1A
NFATC3	HINFP
NFATC3	HLF
NFATC3	HMGA1
NFATC3	HNF4A
NFATC3	HSF2
NFATC3	IRF7
NFATC3	KLF12
NFATC3	KLF13
NFATC3	KLF15
NFATC3	KLF6
NFATC3	MAZ
NFATC3	MEF2A
NFATC3	MEF2D
NFATC3	MLX
NFATC3	MLXIPL
NFATC3	MTF1
NFATC3	MXI1
NFATC3	NFATC1
NFATC3	NFYC
NFATC3	NR1H4
NFATC3	NR3C1
NFATC3	NR4A1
NFATC3	NR4A2
NFATC3	NR5A2
NFATC3	OLIG1
NFATC3	ONECUT1
NFATC3	ONECUT2
NFATC3	PBX1
NFATC3	POU2F1
NFATC3	PPARA
NFATC3	PPARD
NFATC3	RARA
NFATC3	REL
NFATC3	RELA
NFATC3	RELB
NFATC3	RFX1
NFATC3	RFX3
NFATC3	RORA
NFATC3	RORB
NFATC3	RREB1
NFATC3	RXRA
NFATC3	SMAD2
NFATC3	SNAI2
NFATC3	SOX13
NFATC3	SP1
NFATC3	STAT2
NFATC3	STAT3
NFATC3	STAT5A
NFATC3	STAT5B
NFATC3	TCF3
NFATC3	TCF7L2
NFATC3	TEAD3
NFATC3	TGIF1
NFATC3	THRA
NFATC3	USF2
NFATC3	VDR
NFATC3	ZBTB11
NFATC3	ZBTB17
NFATC3	ZBTB24
NFATC3	ZBTB32
NFATC3	ZBTB7A
NFATC3	ZBTB7B
NFATC3	ZFP335
NFATC3	ZFP961
NFATC3	ZKSCAN5
NFE2L2	ARID5A
NFE2L2	ARNT
NFE2L2	ATF1
NFE2L2	ATF3
NFE2L2	ATF4
NFE2L2	BACH1
NFE2L2	BACH2
NFE2L2	BHLHE40
NFE2L2	CEBPA
NFE2L2	CEBPB
NFE2L2	CLOCK
NFE2L2	CREB3
NFE2L2	CREB3L1
NFE2L2	CTCF
NFE2L2	DBP
NFE2L2	E2F1
NFE2L2	E2F2
NFE2L2	E2F4
NFE2L2	E2F6
NFE2L2	EGR1
NFE2L2	ELF1
NFE2L2	ELK4
NFE2L2	ESR1
NFE2L2	ESRRA
NFE2L2	ETS2
NFE2L2	FOXA2
NFE2L2	FOXJ2
NFE2L2	FOXK1
NFE2L2	FOXK2
NFE2L2	FOXN3
NFE2L2	FOXO3
NFE2L2	GABPA
NFE2L2	GMEB1
NFE2L2	HES1
NFE2L2	HES6
NFE2L2	HIC2
NFE2L2	HIF1A
NFE2L2	HINFP
NFE2L2	HLF
NFE2L2	HMGA1
NFE2L2	HNF4A
NFE2L2	IRF2
NFE2L2	JUND
NFE2L2	KLF10
NFE2L2	KLF13
NFE2L2	KLF15
NFE2L2	KLF3
NFE2L2	KLF9
NFE2L2	MAFF
NFE2L2	MAFG
NFE2L2	MEF2D
NFE2L2	MITF
NFE2L2	MLXIPL
NFE2L2	MTF1
NFE2L2	MXI1
NFE2L2	NFATC3
NFE2L2	NFE2L2
NFE2L2	NFIC
NFE2L2	NR1H2
NFE2L2	NR1H4
NFE2L2	NR2C2
NFE2L2	NR2F6
NFE2L2	NR3C1
NFE2L2	NR4A1
NFE2L2	NR5A2
NFE2L2	OLIG1
NFE2L2	ONECUT1
NFE2L2	ONECUT2
NFE2L2	PBX1
NFE2L2	PBX2
NFE2L2	PPARA
NFE2L2	PPARD
NFE2L2	PPARG
NFE2L2	PRDM9
NFE2L2	REL
NFE2L2	RELA
NFE2L2	RELB
NFE2L2	RFX1
NFE2L2	RFX3
NFE2L2	RORA
NFE2L2	RREB1
NFE2L2	RXRA
NFE2L2	RXRB
NFE2L2	SMAD2
NFE2L2	SMAD4
NFE2L2	SMAD5
NFE2L2	SOX13
NFE2L2	SP1
NFE2L2	SREBF1
NFE2L2	STAT5A
NFE2L2	STAT5B
NFE2L2	TBX3
NFE2L2	TCF3
NFE2L2	TCF7L2
NFE2L2	TEAD3
NFE2L2	TFCP2
NFE2L2	TFEB
NFE2L2	TGIF1
NFE2L2	THAP11
NFE2L2	THRA
NFE2L2	YY1
NFE2L2	ZBTB17
NFE2L2	ZBTB18
NFE2L2	ZBTB24
NFE2L2	ZBTB7A
NFE2L2	ZBTB7B
NFE2L2	ZEB1
NFE2L2	ZFP335
NFE2L2	ZKSCAN5
NFIB	ARID5A
NFIB	ARNTL
NFIB	ATF4
NFIB	ATF7
NFIB	BACH1
NFIB	BACH2
NFIB	BCL6
NFIB	BHLHE40
NFIB	BHLHE41
NFIB	CDX1
NFIB	CEBPA
NFIB	CEBPB
NFIB	CEBPG
NFIB	CLOCK
NFIB	CREB3L1
NFIB	CTCF
NFIB	DBP
NFIB	E2F4
NFIB	E2F8
NFIB	EBF1
NFIB	EGR1
NFIB	ELF1
NFIB	ELF2
NFIB	EPAS1
NFIB	ESRRA
NFIB	FOXA2
NFIB	FOXJ2
NFIB	FOXK1
NFIB	FOXK2
NFIB	FOXO3
NFIB	GABPA
NFIB	GATA6
NFIB	HES6
NFIB	HIF1A
NFIB	HINFP
NFIB	HLF
NFIB	HMGA1
NFIB	HNF1A
NFIB	HNF4A
NFIB	HSF1
NFIB	HSF2
NFIB	IRF1
NFIB	IRF7
NFIB	JUNB
NFIB	JUND
NFIB	KLF12
NFIB	KLF13
NFIB	KLF15
NFIB	KLF3
NFIB	MAFG
NFIB	MAZ
NFIB	MEF2D
NFIB	MGA
NFIB	MITF
NFIB	MLX
NFIB	MLXIPL
NFIB	MNT
NFIB	MTF1
NFIB	NFAT5
NFIB	NFATC1
NFIB	NFATC3
NFIB	NFE2L2
NFIB	NFIB
NFIB	NFIC
NFIB	NFKB2
NFIB	NR1H2
NFIB	NR1H4
NFIB	NR2C1
NFIB	NR2F6
NFIB	NR3C1
NFIB	NR4A1
NFIB	NR5A2
NFIB	NR6A1
NFIB	ONECUT1
NFIB	ONECUT2
NFIB	PBX1
NFIB	PKNOX1
NFIB	PPARA
NFIB	PPARD
NFIB	PPARG
NFIB	PRDM9
NFIB	RARA
NFIB	RELB
NFIB	REST
NFIB	RFX1
NFIB	RFX3
NFIB	RFX7
NFIB	RORA
NFIB	RORB
NFIB	RREB1
NFIB	RXRA
NFIB	RXRB
NFIB	SMAD2
NFIB	SMAD3
NFIB	SMAD4
NFIB	SOX13
NFIB	SP1
NFIB	SREBF1
NFIB	SREBF2
NFIB	SRF
NFIB	STAT2
NFIB	STAT3
NFIB	STAT5A
NFIB	STAT5B
NFIB	STAT6
NFIB	TCF3
NFIB	TCF7L2
NFIB	TEAD1
NFIB	TEAD3
NFIB	TFEB
NFIB	TGIF1
NFIB	THAP11
NFIB	THRA
NFIB	USF2
NFIB	VDR
NFIB	VEZF1
NFIB	YY1
NFIB	ZBED4
NFIB	ZBTB17
NFIB	ZBTB24
NFIB	ZBTB26
NFIB	ZBTB32
NFIB	ZBTB6
NFIB	ZBTB7A
NFIB	ZBTB7B
NFIB	ZFP961
NFIB	ZKSCAN1
NFIB	ZKSCAN5
NFIB	ZSCAN21
NFIC	ARID5A
NFIC	ARNT
NFIC	ARNTL
NFIC	ATF1
NFIC	ATF4
NFIC	ATF7
NFIC	BACH1
NFIC	BACH2
NFIC	BCL6
NFIC	BHLHE40
NFIC	CDX1
NFIC	CEBPA
NFIC	CEBPB
NFIC	CEBPG
NFIC	CLOCK
NFIC	CREB3L1
NFIC	CREB3L2
NFIC	CTCF
NFIC	DBP
NFIC	E2F1
NFIC	E2F3
NFIC	E2F4
NFIC	EGR1
NFIC	ELF1
NFIC	EPAS1
NFIC	ESRRA
NFIC	ETV6
NFIC	FOXA2
NFIC	FOXJ2
NFIC	FOXK1
NFIC	FOXK2
NFIC	FOXO3
NFIC	GABPA
NFIC	GATA6
NFIC	GMEB1
NFIC	GMEB2
NFIC	HES1
NFIC	HES6
NFIC	HIF1A
NFIC	HINFP
NFIC	HLF
NFIC	HMBOX1
NFIC	HMGA1
NFIC	HNF1A
NFIC	HNF4A
NFIC	HSF2
NFIC	IRF2
NFIC	IRF7
NFIC	JUNB
NFIC	JUND
NFIC	KLF15
NFIC	KLF3
NFIC	KLF7
NFIC	KLF9
NFIC	MAFB
NFIC	MAFF
NFIC	MAFG
NFIC	MEF2D
NFIC	MGA
NFIC	MITF
NFIC	MLXIPL
NFIC	MNT
NFIC	MTF1
NFIC	MXI1
NFIC	NFATC3
NFIC	NFE2L2
NFIC	NFIB
NFIC	NFIC
NFIC	NFIL3
NFIC	NFKB2
NFIC	NFYB
NFIC	NFYC
NFIC	NR1D2
NFIC	NR1H2
NFIC	NR1H4
NFIC	NR1I2
NFIC	NR2C1
NFIC	NR2F6
NFIC	NR3C1
NFIC	NR4A1
NFIC	NR5A2
NFIC	NRF1
NFIC	ONECUT1
NFIC	ONECUT2
NFIC	PBX1
NFIC	POU2F1
NFIC	PPARA
NFIC	PPARD
NFIC	PPARG
NFIC	PROX1
NFIC	RARA
NFIC	REL
NFIC	RELA
NFIC	RELB
NFIC	RFX1
NFIC	RFX3
NFIC	RFX7
NFIC	RORA
NFIC	RORC
NFIC	RREB1
NFIC	RXRA
NFIC	RXRB
NFIC	SMAD2
NFIC	SMAD3
NFIC	SMAD4
NFIC	SMAD5
NFIC	SNAI2
NFIC	SOX13
NFIC	SP1
NFIC	SREBF1
NFIC	SRF
NFIC	STAT2
NFIC	TCF12
NFIC	TCF3
NFIC	TEAD1
NFIC	TEAD3
NFIC	TFCP2
NFIC	TFEB
NFIC	TGIF1
NFIC	THAP11
NFIC	THRA
NFIC	THRB
NFIC	USF2
NFIC	VDR
NFIC	VEZF1
NFIC	YY1
NFIC	ZBED4
NFIC	ZBTB11
NFIC	ZBTB17
NFIC	ZBTB24
NFIC	ZBTB32
NFIC	ZBTB7A
NFIC	ZBTB7B
NFIC	ZBTB7C
NFIC	ZEB1
NFIC	ZFP335
NFIC	ZFP961
NFIC	ZKSCAN1
NFIC	ZKSCAN5
NFIC	ZSCAN21
NFIL3	ARNT
NFIL3	ATF1
NFIL3	ATF3
NFIL3	ATF4
NFIL3	BACH1
NFIL3	CREB3
NFIL3	CREB3L2
NFIL3	EBF1
NFIL3	ESR1
NFIL3	ETV6
NFIL3	FOXA1
NFIL3	FOXO3
NFIL3	GABPA
NFIL3	HIF1A
NFIL3	HMGA1
NFIL3	HSF2
NFIL3	IRF5
NFIL3	JUNB
NFIL3	JUND
NFIL3	KLF10
NFIL3	KLF13
NFIL3	KLF3
NFIL3	MAFF
NFIL3	MAZ
NFIL3	MEF2D
NFIL3	MLXIPL
NFIL3	MNT
NFIL3	MXI1
NFIL3	NR1D2
NFIL3	NR1H4
NFIL3	NR5A2
NFIL3	NR6A1
NFIL3	ONECUT2
NFIL3	PBX1
NFIL3	POU2F1
NFIL3	PPARA
NFIL3	PPARD
NFIL3	PROX1
NFIL3	RARA
NFIL3	RFX3
NFIL3	RFX7
NFIL3	RORB
NFIL3	SMAD2
NFIL3	SMAD3
NFIL3	SMAD4
NFIL3	SMAD5
NFIL3	SOX13
NFIL3	STAT2
NFIL3	STAT3
NFIL3	TBX3
NFIL3	TCF7
NFIL3	TEAD3
NFIL3	TFCP2
NFIL3	THRA
NFIL3	THRB
NFIL3	VDR
NFIL3	ZBED4
NFIL3	ZBTB11
NFIL3	ZBTB24
NFIL3	ZBTB26
NFIL3	ZBTB6
NFIL3	ZBTB7B
NFIL3	ZKSCAN1
NFIL3	ZKSCAN5
NFIL3	ZSCAN21
NFIX	ARID5A
NFIX	ARNT
NFIX	ATF4
NFIX	ATF7
NFIX	BACH1
NFIX	BACH2
NFIX	BCL6
NFIX	BHLHE40
NFIX	BHLHE41
NFIX	CDX1
NFIX	CEBPA
NFIX	CEBPB
NFIX	CEBPG
NFIX	CREB3L1
NFIX	CREB3L2
NFIX	CTCF
NFIX	DBP
NFIX	E2F1
NFIX	E2F3
NFIX	E2F4
NFIX	E2F8
NFIX	EBF1
NFIX	EGR1
NFIX	ELF2
NFIX	EPAS1
NFIX	ESRRA
NFIX	ETS2
NFIX	FOXA2
NFIX	FOXK1
NFIX	FOXK2
NFIX	FOXO3
NFIX	GABPA
NFIX	GATA6
NFIX	GMEB1
NFIX	GMEB2
NFIX	HES1
NFIX	HES6
NFIX	HIC2
NFIX	HIF1A
NFIX	HINFP
NFIX	HLF
NFIX	HMGA1
NFIX	HNF4A
NFIX	HSF1
NFIX	HSF2
NFIX	IRF2
NFIX	IRF6
NFIX	JUND
NFIX	KLF10
NFIX	KLF13
NFIX	KLF15
NFIX	MAFF
NFIX	MAFG
NFIX	MEF2A
NFIX	MEF2D
NFIX	MGA
NFIX	MLX
NFIX	MLXIPL
NFIX	MTF1
NFIX	MXI1
NFIX	NFAT5
NFIX	NFATC3
NFIX	NFE2L2
NFIX	NFIB
NFIX	NFIC
NFIX	NFIL3
NFIX	NFKB2
NFIX	NFYC
NFIX	NR1H2
NFIX	NR1H4
NFIX	NR2C1
NFIX	NR2C2
NFIX	NR2F6
NFIX	NR4A1
NFIX	NR4A2
NFIX	NR5A2
NFIX	NR6A1
NFIX	ONECUT1
NFIX	ONECUT2
NFIX	PBX1
NFIX	PPARA
NFIX	PPARD
NFIX	PPARG
NFIX	PRDM9
NFIX	RARA
NFIX	RELB
NFIX	RFX1
NFIX	RFX3
NFIX	RFX7
NFIX	RORB
NFIX	RORC
NFIX	RXRA
NFIX	RXRB
NFIX	SMAD3
NFIX	SMAD5
NFIX	SP1
NFIX	SRF
NFIX	STAT2
NFIX	STAT3
NFIX	STAT5A
NFIX	STAT5B
NFIX	TCF12
NFIX	TCF3
NFIX	TCF7L2
NFIX	TFEB
NFIX	TGIF1
NFIX	THAP11
NFIX	THRA
NFIX	USF2
NFIX	VDR
NFIX	VEZF1
NFIX	YY1
NFIX	ZBED4
NFIX	ZBTB17
NFIX	ZBTB18
NFIX	ZBTB24
NFIX	ZBTB26
NFIX	ZBTB32
NFIX	ZBTB6
NFIX	ZBTB7A
NFIX	ZBTB7B
NFIX	ZFP335
NFIX	ZFP961
NFIX	ZKSCAN1
NFIX	ZKSCAN5
NFIX	ZSCAN21
NFKB1	ARID5A
NFKB1	ARNTL
NFKB1	ATF4
NFKB1	ATF7
NFKB1	BACH1
NFKB1	BHLHE40
NFKB1	CEBPB
NFKB1	CREB3L1
NFKB1	DBP
NFKB1	E2F1
NFKB1	E2F2
NFKB1	E2F8
NFKB1	ESRRA
NFKB1	FOXJ2
NFKB1	FOXK1
NFKB1	GABPA
NFKB1	GMEB2
NFKB1	HES1
NFKB1	HES6
NFKB1	HIF1A
NFKB1	HINFP
NFKB1	HLF
NFKB1	HNF1A
NFKB1	HNF4A
NFKB1	HSF2
NFKB1	IRF2
NFKB1	IRF3
NFKB1	JUNB
NFKB1	JUND
NFKB1	KLF1
NFKB1	KLF10
NFKB1	KLF13
NFKB1	KLF15
NFKB1	KLF9
NFKB1	MAFB
NFKB1	MAFG
NFKB1	MAZ
NFKB1	MEF2D
NFKB1	MLXIPL
NFKB1	MXI1
NFKB1	NFAT5
NFKB1	NFIX
NFKB1	NFKB1
NFKB1	NFKB2
NFKB1	NFYC
NFKB1	NR1H2
NFKB1	NR1H4
NFKB1	NR1I2
NFKB1	NR2C1
NFKB1	NR2C2
NFKB1	NR3C1
NFKB1	NR4A1
NFKB1	NRF1
NFKB1	PBX3
NFKB1	POU2F1
NFKB1	PPARA
NFKB1	PPARG
NFKB1	RARA
NFKB1	RELA
NFKB1	RELB
NFKB1	RFX1
NFKB1	RFX3
NFKB1	RFX7
NFKB1	RORA
NFKB1	RXRA
NFKB1	RXRB
NFKB1	SMAD2
NFKB1	SMAD3
NFKB1	SMAD4
NFKB1	SMAD5
NFKB1	SNAI2
NFKB1	SOX13
NFKB1	SP1
NFKB1	SREBF1
NFKB1	STAT2
NFKB1	TBX3
NFKB1	TCF3
NFKB1	TCF7L2
NFKB1	TEAD1
NFKB1	TFEB
NFKB1	TGIF1
NFKB1	THAP11
NFKB1	THRA
NFKB1	USF2
NFKB1	VDR
NFKB1	VEZF1
NFKB1	YY1
NFKB1	ZBED4
NFKB1	ZBTB11
NFKB1	ZBTB32
NFKB1	ZBTB7B
NFKB1	ZFP335
NFKB1	ZKSCAN5
NFKB2	ATF4
NFKB2	BACH1
NFKB2	BCL6
NFKB2	CEBPB
NFKB2	DBP
NFKB2	E2F1
NFKB2	EGR1
NFKB2	ESRRA
NFKB2	FOXK1
NFKB2	GABPA
NFKB2	HLF
NFKB2	HNF1A
NFKB2	IRF2
NFKB2	IRF3
NFKB2	JUNB
NFKB2	JUND
NFKB2	KLF1
NFKB2	KLF10
NFKB2	KLF13
NFKB2	KLF15
NFKB2	MAFG
NFKB2	MAZ
NFKB2	MEF2D
NFKB2	NFIX
NFKB2	NFKB2
NFKB2	NR1H2
NFKB2	NR4A1
NFKB2	PBX3
NFKB2	POU2F1
NFKB2	PPARA
NFKB2	PPARG
NFKB2	PRDM9
NFKB2	RARA
NFKB2	RELA
NFKB2	RELB
NFKB2	RFX1
NFKB2	RFX3
NFKB2	RREB1
NFKB2	RXRA
NFKB2	RXRB
NFKB2	SMAD2
NFKB2	SOX13
NFKB2	SP1
NFKB2	SREBF1
NFKB2	TBX3
NFKB2	TCF3
NFKB2	TCF7L2
NFKB2	TFEB
NFKB2	THAP11
NFKB2	USF2
NFKB2	VDR
NFKB2	VEZF1
NFKB2	YY1
NFKB2	ZBED4
NFKB2	ZBTB32
NFKB2	ZBTB7A
NFKB2	ZBTB7B
NFKB2	ZFP335
NFKB2	ZKSCAN5
NFYB	ARNT
NFYB	ATF4
NFYB	ATF7
NFYB	BACH1
NFYB	BACH2
NFYB	BCL6
NFYB	BHLHE40
NFYB	BHLHE41
NFYB	CDX1
NFYB	CEBPA
NFYB	CEBPB
NFYB	CEBPG
NFYB	CREB3L1
NFYB	CREB3L2
NFYB	CTCF
NFYB	CTCFL
NFYB	DBP
NFYB	E2F1
NFYB	E2F2
NFYB	E2F3
NFYB	E2F4
NFYB	E2F8
NFYB	EBF1
NFYB	EGR1
NFYB	ELF1
NFYB	ELF2
NFYB	ESRRA
NFYB	ETS2
NFYB	FOXA2
NFYB	FOXK2
NFYB	FOXP1
NFYB	GMEB2
NFYB	HES1
NFYB	HES6
NFYB	HIF1A
NFYB	HINFP
NFYB	HLF
NFYB	HMBOX1
NFYB	HMGA1
NFYB	HNF1A
NFYB	HNF4A
NFYB	HSF1
NFYB	HSF2
NFYB	IRF1
NFYB	IRF2
NFYB	IRF3
NFYB	IRF5
NFYB	IRF7
NFYB	JUN
NFYB	JUNB
NFYB	JUND
NFYB	KLF13
NFYB	KLF15
NFYB	KLF3
NFYB	KLF9
NFYB	MAFB
NFYB	MAFF
NFYB	MAFG
NFYB	MEF2A
NFYB	MEF2D
NFYB	MITF
NFYB	MLX
NFYB	MLXIPL
NFYB	MNT
NFYB	MXI1
NFYB	NFAT5
NFYB	NFATC3
NFYB	NFE2L2
NFYB	NFIC
NFYB	NFKB2
NFYB	NFYC
NFYB	NR1D2
NFYB	NR1H2
NFYB	NR1H4
NFYB	NR2C2
NFYB	NR2F6
NFYB	NR4A1
NFYB	NR4A2
NFYB	NR5A2
NFYB	NR6A1
NFYB	NRF1
NFYB	ONECUT2
NFYB	PBX1
NFYB	PBX3
NFYB	PKNOX1
NFYB	PPARA
NFYB	PPARD
NFYB	PRDM9
NFYB	PROX1
NFYB	RARA
NFYB	RELA
NFYB	RELB
NFYB	RFX1
NFYB	RFX3
NFYB	RFX7
NFYB	RORA
NFYB	RORB
NFYB	RREB1
NFYB	RXRA
NFYB	RXRB
NFYB	SMAD2
NFYB	SMAD3
NFYB	SMAD4
NFYB	SMAD5
NFYB	SNAI2
NFYB	SOX13
NFYB	SP1
NFYB	SREBF1
NFYB	SREBF2
NFYB	SRF
NFYB	STAT2
NFYB	STAT3
NFYB	STAT5A
NFYB	STAT5B
NFYB	STAT6
NFYB	TBX3
NFYB	TCF3
NFYB	TCF7
NFYB	TEAD3
NFYB	TEF
NFYB	TFEB
NFYB	THAP11
NFYB	THRA
NFYB	THRB
NFYB	USF2
NFYB	VDR
NFYB	YY1
NFYB	ZBED4
NFYB	ZBTB18
NFYB	ZBTB32
NFYB	ZBTB7A
NFYB	ZBTB7B
NFYB	ZFP335
NFYB	ZFP961
NFYB	ZKSCAN1
NFYB	ZKSCAN5
NFYB	ZSCAN21
NFYC	ARNT
NFYC	ATF1
NFYC	ATF4
NFYC	ATF7
NFYC	BHLHE40
NFYC	CEBPA
NFYC	CEBPG
NFYC	CREB3L1
NFYC	CREB3L2
NFYC	DBP
NFYC	E2F1
NFYC	EGR1
NFYC	ELF2
NFYC	ESRRA
NFYC	ETV6
NFYC	FOXK2
NFYC	FOXP1
NFYC	GATA6
NFYC	HES1
NFYC	HINFP
NFYC	HMGA1
NFYC	HNF1A
NFYC	HNF4A
NFYC	HSF1
NFYC	HSF2
NFYC	IRF1
NFYC	IRF5
NFYC	IRF6
NFYC	JUND
NFYC	KLF15
NFYC	KLF3
NFYC	KLF6
NFYC	KLF9
NFYC	MEF2A
NFYC	MEF2D
NFYC	MLX
NFYC	MTF1
NFYC	MXI1
NFYC	NFAT5
NFYC	NFIC
NFYC	NFYC
NFYC	NR1D2
NFYC	NR1H2
NFYC	NR1H4
NFYC	NR1I2
NFYC	NR2C1
NFYC	NR2F6
NFYC	NR4A1
NFYC	NR4A2
NFYC	NR5A2
NFYC	NR6A1
NFYC	ONECUT1
NFYC	ONECUT2
NFYC	PBX1
NFYC	PBX3
NFYC	PKNOX1
NFYC	POU2F1
NFYC	PPARA
NFYC	PPARG
NFYC	PRDM9
NFYC	RARA
NFYC	RELA
NFYC	RELB
NFYC	RFX1
NFYC	RFX3
NFYC	RFX7
NFYC	RORA
NFYC	RORB
NFYC	RXRA
NFYC	RXRB
NFYC	SMAD2
NFYC	SMAD3
NFYC	SNAI2
NFYC	SOX13
NFYC	SP1
NFYC	SREBF1
NFYC	SREBF2
NFYC	SRF
NFYC	STAT3
NFYC	STAT5A
NFYC	STAT5B
NFYC	TBX3
NFYC	TCF3
NFYC	TCF7
NFYC	TEAD3
NFYC	TEF
NFYC	TFCP2
NFYC	TFEB
NFYC	TGIF1
NFYC	THAP11
NFYC	THRA
NFYC	THRB
NFYC	USF2
NFYC	VDR
NFYC	YY1
NFYC	ZBTB17
NFYC	ZBTB26
NFYC	ZBTB32
NFYC	ZBTB6
NFYC	ZBTB7A
NFYC	ZBTB7B
NFYC	ZFP335
NFYC	ZFP961
NR1D2	ARNT
NR1D2	BCL6
NR1D2	BHLHE40
NR1D2	CEBPA
NR1D2	CEBPB
NR1D2	CEBPG
NR1D2	CREB3
NR1D2	CREB3L1
NR1D2	E2F1
NR1D2	E2F3
NR1D2	ELF1
NR1D2	EPAS1
NR1D2	ESRRA
NR1D2	ETV6
NR1D2	FOXK2
NR1D2	FOXO3
NR1D2	HES1
NR1D2	HES6
NR1D2	HIF1A
NR1D2	HLF
NR1D2	HNF1A
NR1D2	HNF4A
NR1D2	HSF1
NR1D2	IRF2
NR1D2	IRF6
NR1D2	JUNB
NR1D2	JUND
NR1D2	KLF1
NR1D2	KLF13
NR1D2	KLF3
NR1D2	MGA
NR1D2	MLXIPL
NR1D2	MNT
NR1D2	MXI1
NR1D2	NFIC
NR1D2	NFIX
NR1D2	NFYC
NR1D2	NR1H4
NR1D2	NR1I2
NR1D2	NR2C1
NR1D2	NR2C2
NR1D2	NR2F6
NR1D2	NR4A2
NR1D2	NR5A2
NR1D2	ONECUT1
NR1D2	ONECUT2
NR1D2	PPARA
NR1D2	PPARG
NR1D2	RARA
NR1D2	REL
NR1D2	RELA
NR1D2	RELB
NR1D2	REST
NR1D2	RFX1
NR1D2	RFX3
NR1D2	RFX7
NR1D2	RORA
NR1D2	RORC
NR1D2	RREB1
NR1D2	RXRA
NR1D2	RXRB
NR1D2	SMAD2
NR1D2	SMAD3
NR1D2	SMAD4
NR1D2	SMAD5
NR1D2	STAT6
NR1D2	TCF3
NR1D2	TCF7L2
NR1D2	TFEB
NR1D2	THAP11
NR1D2	THRA
NR1D2	VDR
NR1D2	ZBED4
NR1D2	ZBTB11
NR1D2	ZBTB17
NR1D2	ZBTB24
NR1D2	ZBTB7A
NR1D2	ZFP335
NR1H2	ARNT
NR1H2	ATF3
NR1H2	ATF4
NR1H2	BACH2
NR1H2	BCL6
NR1H2	BHLHE40
NR1H2	BHLHE41
NR1H2	CEBPB
NR1H2	CLOCK
NR1H2	CREB3
NR1H2	CREB3L1
NR1H2	CTCFL
NR1H2	DBP
NR1H2	E2F1
NR1H2	E2F2
NR1H2	E2F8
NR1H2	EGR1
NR1H2	EPAS1
NR1H2	FOXA2
NR1H2	FOXJ2
NR1H2	FOXK1
NR1H2	FOXN3
NR1H2	FOXO3
NR1H2	GABPA
NR1H2	GMEB2
NR1H2	HES1
NR1H2	HES6
NR1H2	HINFP
NR1H2	HLF
NR1H2	HMGA1
NR1H2	HNF1A
NR1H2	HNF4A
NR1H2	HSF1
NR1H2	HSF2
NR1H2	IRF2
NR1H2	IRF7
NR1H2	JUN
NR1H2	JUND
NR1H2	KLF13
NR1H2	KLF15
NR1H2	KLF3
NR1H2	MAFG
NR1H2	MAZ
NR1H2	MEF2D
NR1H2	MGA
NR1H2	MITF
NR1H2	MNT
NR1H2	MXI1
NR1H2	NFAT5
NR1H2	NFIC
NR1H2	NFYB
NR1H2	NFYC
NR1H2	NR1D2
NR1H2	NR1H4
NR1H2	NR1I2
NR1H2	NR2C2
NR1H2	NR2F6
NR1H2	NR4A1
NR1H2	NR4A2
NR1H2	NR5A2
NR1H2	ONECUT1
NR1H2	ONECUT2
NR1H2	PBX3
NR1H2	PKNOX1
NR1H2	PPARA
NR1H2	PRDM9
NR1H2	RARA
NR1H2	RELB
NR1H2	REST
NR1H2	RFX1
NR1H2	RFX3
NR1H2	RFX7
NR1H2	RORC
NR1H2	RREB1
NR1H2	RXRA
NR1H2	SMAD2
NR1H2	SMAD3
NR1H2	SMAD4
NR1H2	SMAD5
NR1H2	SREBF1
NR1H2	SREBF2
NR1H2	STAT1
NR1H2	STAT2
NR1H2	STAT3
NR1H2	STAT5A
NR1H2	STAT5B
NR1H2	TCF3
NR1H2	TCF7L2
NR1H2	TFEB
NR1H2	TGIF1
NR1H2	THRA
NR1H2	THRB
NR1H2	USF2
NR1H2	VDR
NR1H2	ZBED4
NR1H2	ZBTB11
NR1H2	ZBTB18
NR1H2	ZBTB24
NR1H2	ZBTB32
NR1H2	ZBTB7A
NR1H2	ZBTB7B
NR1H2	ZFP335
NR1H2	ZFP961
NR1H2	ZKSCAN1
NR1H2	ZKSCAN5
NR1H2	ZSCAN21
NR1H4	ARID5A
NR1H4	ATF4
NR1H4	ATF7
NR1H4	BACH1
NR1H4	BHLHE40
NR1H4	CDX1
NR1H4	CEBPB
NR1H4	CLOCK
NR1H4	CREB3L1
NR1H4	DBP
NR1H4	E2F1
NR1H4	E2F8
NR1H4	EBF1
NR1H4	EGR1
NR1H4	ELF1
NR1H4	ELK4
NR1H4	EPAS1
NR1H4	ESRRA
NR1H4	ETS2
NR1H4	ETV6
NR1H4	FOXJ2
NR1H4	GABPA
NR1H4	GMEB1
NR1H4	GMEB2
NR1H4	HES1
NR1H4	HES6
NR1H4	HINFP
NR1H4	HLF
NR1H4	HSF2
NR1H4	IRF5
NR1H4	IRF7
NR1H4	JUND
NR1H4	KLF13
NR1H4	KLF15
NR1H4	KLF3
NR1H4	KLF9
NR1H4	MAFB
NR1H4	MAFF
NR1H4	MEF2A
NR1H4	MEF2D
NR1H4	MGA
NR1H4	MLXIPL
NR1H4	MNT
NR1H4	MXI1
NR1H4	NFATC1
NR1H4	NFE2L2
NR1H4	NFIB
NR1H4	NFIC
NR1H4	NFIL3
NR1H4	NFKB2
NR1H4	NFYC
NR1H4	NR1I2
NR1H4	NR2C2
NR1H4	NR2F6
NR1H4	NR3C1
NR1H4	NR4A1
NR1H4	NR4A2
NR1H4	ONECUT2
NR1H4	PKNOX1
NR1H4	POU2F1
NR1H4	PPARA
NR1H4	PRDM9
NR1H4	RARA
NR1H4	RELA
NR1H4	RELB
NR1H4	RFX1
NR1H4	RFX3
NR1H4	RORC
NR1H4	RREB1
NR1H4	RXRA
NR1H4	SMAD2
NR1H4	SMAD4
NR1H4	SMAD5
NR1H4	SOX13
NR1H4	SP1
NR1H4	STAT1
NR1H4	STAT3
NR1H4	TCF3
NR1H4	TCF7L2
NR1H4	TFEB
NR1H4	TGIF1
NR1H4	THAP11
NR1H4	USF2
NR1H4	VDR
NR1H4	ZBED4
NR1H4	ZBTB11
NR1H4	ZBTB17
NR1H4	ZBTB32
NR1H4	ZBTB7A
NR1H4	ZBTB7B
NR1H4	ZFP335
NR1H4	ZKSCAN5
NR1I2	ARNT
NR1I2	ATF3
NR1I2	ATF7
NR1I2	BACH1
NR1I2	BCL6
NR1I2	BHLHE40
NR1I2	CEBPB
NR1I2	CREB3
NR1I2	CREB3L1
NR1I2	CTCFL
NR1I2	ELK4
NR1I2	EPAS1
NR1I2	ESRRA
NR1I2	ETS2
NR1I2	ETV6
NR1I2	FOXA1
NR1I2	FOXK2
NR1I2	FOXO3
NR1I2	GATA6
NR1I2	HES1
NR1I2	HES6
NR1I2	HIC2
NR1I2	HIF1A
NR1I2	HINFP
NR1I2	IRF1
NR1I2	JUNB
NR1I2	KLF10
NR1I2	KLF15
NR1I2	KLF6
NR1I2	KLF9
NR1I2	MAFB
NR1I2	MAFF
NR1I2	MAFG
NR1I2	MLX
NR1I2	MXI1
NR1I2	NFIC
NR1I2	NFIL3
NR1I2	NR4A1
NR1I2	NR4A2
NR1I2	NR6A1
NR1I2	POU2F1
NR1I2	RARA
NR1I2	RELA
NR1I2	RFX7
NR1I2	RORB
NR1I2	RREB1
NR1I2	SMAD3
NR1I2	SOX13
NR1I2	SP1
NR1I2	SRF
NR1I2	STAT1
NR1I2	STAT3
NR1I2	STAT5A
NR1I2	STAT5B
NR1I2	TCF3
NR1I2	TFEB
NR1I2	ZBED4
NR1I2	ZBTB11
NR1I2	ZBTB24
NR1I2	ZBTB26
NR1I2	ZBTB6
NR1I2	ZBTB7A
NR1I2	ZKSCAN1
NR1I2	ZSCAN21
NR2C1	BACH1
NR2C1	EPAS1
NR2C1	ESRRA
NR2C1	ETS2
NR2C1	FOXK1
NR2C1	FOXO3
NR2C1	GABPA
NR2C1	HES6
NR2C1	HIF1A
NR2C1	HLF
NR2C1	HSF1
NR2C1	KLF15
NR2C1	KLF3
NR2C1	MEF2D
NR2C1	MNT
NR2C1	MXI1
NR2C1	NFKB2
NR2C1	PBX2
NR2C1	PPARA
NR2C1	RELA
NR2C1	REST
NR2C1	RREB1
NR2C1	RXRB
NR2C1	SOX13
NR2C1	TFEB
NR2C1	TGIF1
NR2C1	USF2
NR2C1	ZBTB24
NR2C2	ARID5A
NR2C2	ARNT
NR2C2	ARNTL
NR2C2	ATF1
NR2C2	ATF3
NR2C2	ATF4
NR2C2	ATF7
NR2C2	BACH1
NR2C2	BCL6
NR2C2	BHLHE40
NR2C2	CDX1
NR2C2	CEBPB
NR2C2	CREB3
NR2C2	CREB3L1
NR2C2	CREM
NR2C2	CTCFL
NR2C2	DBP
NR2C2	E2F1
NR2C2	E2F2
NR2C2	E2F3
NR2C2	E2F8
NR2C2	EGR1
NR2C2	ELF1
NR2C2	ELF2
NR2C2	EPAS1
NR2C2	ESR1
NR2C2	ESRRA
NR2C2	FOXA2
NR2C2	FOXJ2
NR2C2	FOXK1
NR2C2	FOXK2
NR2C2	FOXN3
NR2C2	FOXO3
NR2C2	GABPA
NR2C2	GATA6
NR2C2	GMEB2
NR2C2	HES1
NR2C2	HES6
NR2C2	HIF1A
NR2C2	HINFP
NR2C2	HLF
NR2C2	HMGA1
NR2C2	HNF1A
NR2C2	HNF4A
NR2C2	HSF1
NR2C2	HSF2
NR2C2	IRF1
NR2C2	IRF2
NR2C2	IRF3
NR2C2	IRF7
NR2C2	JUNB
NR2C2	JUND
NR2C2	KLF1
NR2C2	KLF10
NR2C2	KLF12
NR2C2	KLF13
NR2C2	KLF15
NR2C2	KLF6
NR2C2	KLF9
NR2C2	MAFB
NR2C2	MAFF
NR2C2	MAFG
NR2C2	MAZ
NR2C2	MEF2D
NR2C2	MGA
NR2C2	MITF
NR2C2	MLXIPL
NR2C2	MNT
NR2C2	MTF1
NR2C2	MXI1
NR2C2	NFAT5
NR2C2	NFATC1
NR2C2	NFE2L2
NR2C2	NFIC
NR2C2	NFIL3
NR2C2	NFIX
NR2C2	NFYB
NR2C2	NFYC
NR2C2	NR1D2
NR2C2	NR1H2
NR2C2	NR1H4
NR2C2	NR1I2
NR2C2	NR2C1
NR2C2	NR2F6
NR2C2	NR3C1
NR2C2	NR4A1
NR2C2	NR4A2
NR2C2	NR5A2
NR2C2	NR6A1
NR2C2	ONECUT1
NR2C2	ONECUT2
NR2C2	PBX1
NR2C2	PBX3
NR2C2	PKNOX1
NR2C2	PPARA
NR2C2	PPARD
NR2C2	PPARG
NR2C2	PROX1
NR2C2	RARA
NR2C2	RELA
NR2C2	RELB
NR2C2	RFX1
NR2C2	RFX3
NR2C2	RFX7
NR2C2	RORA
NR2C2	RORC
NR2C2	RREB1
NR2C2	RXRA
NR2C2	RXRB
NR2C2	SMAD2
NR2C2	SMAD3
NR2C2	SMAD4
NR2C2	SMAD5
NR2C2	SNAI2
NR2C2	SOX13
NR2C2	SP1
NR2C2	SRF
NR2C2	STAT1
NR2C2	STAT2
NR2C2	STAT3
NR2C2	STAT5A
NR2C2	STAT5B
NR2C2	STAT6
NR2C2	TBX3
NR2C2	TCF12
NR2C2	TCF3
NR2C2	TCF7L2
NR2C2	TEAD1
NR2C2	TEAD3
NR2C2	TFCP2
NR2C2	TFEB
NR2C2	TGIF1
NR2C2	THAP11
NR2C2	THRA
NR2C2	THRB
NR2C2	USF2
NR2C2	VDR
NR2C2	VEZF1
NR2C2	YY1
NR2C2	ZBED4
NR2C2	ZBTB11
NR2C2	ZBTB17
NR2C2	ZBTB24
NR2C2	ZBTB26
NR2C2	ZBTB32
NR2C2	ZBTB6
NR2C2	ZBTB7A
NR2C2	ZBTB7B
NR2C2	ZBTB7C
NR2C2	ZFP335
NR2C2	ZKSCAN1
NR2C2	ZKSCAN5
NR2C2	ZSCAN21
NR2F6	ARID5A
NR2F6	ARNT
NR2F6	ATF1
NR2F6	ATF3
NR2F6	ATF4
NR2F6	ATF7
NR2F6	BACH1
NR2F6	BCL6
NR2F6	BHLHE40
NR2F6	BHLHE41
NR2F6	CDX1
NR2F6	CEBPA
NR2F6	CEBPB
NR2F6	CEBPG
NR2F6	CREB3
NR2F6	CREB3L1
NR2F6	CTCF
NR2F6	CTCFL
NR2F6	DBP
NR2F6	E2F1
NR2F6	E2F2
NR2F6	E2F3
NR2F6	E2F4
NR2F6	E2F8
NR2F6	EBF1
NR2F6	EGR1
NR2F6	ELF1
NR2F6	ELF2
NR2F6	EPAS1
NR2F6	ESRRA
NR2F6	ETV6
NR2F6	FOXA2
NR2F6	FOXJ2
NR2F6	FOXK1
NR2F6	FOXK2
NR2F6	FOXN3
NR2F6	FOXO3
NR2F6	GABPA
NR2F6	GATA6
NR2F6	GMEB1
NR2F6	GMEB2
NR2F6	HES1
NR2F6	HES6
NR2F6	HIC2
NR2F6	HIF1A
NR2F6	HINFP
NR2F6	HLF
NR2F6	HMBOX1
NR2F6	HMGA1
NR2F6	HNF1A
NR2F6	HNF4A
NR2F6	HSF1
NR2F6	HSF2
NR2F6	IRF1
NR2F6	IRF2
NR2F6	IRF3
NR2F6	IRF5
NR2F6	IRF7
NR2F6	JUNB
NR2F6	JUND
NR2F6	KLF1
NR2F6	KLF10
NR2F6	KLF13
NR2F6	KLF15
NR2F6	KLF3
NR2F6	KLF6
NR2F6	KLF7
NR2F6	KLF9
NR2F6	MAFB
NR2F6	MAFF
NR2F6	MAFG
NR2F6	MEF2A
NR2F6	MEF2D
NR2F6	MGA
NR2F6	MITF
NR2F6	MLXIPL
NR2F6	MNT
NR2F6	MTF1
NR2F6	MXI1
NR2F6	NFAT5
NR2F6	NFATC1
NR2F6	NFATC3
NR2F6	NFE2L2
NR2F6	NFIC
NR2F6	NFIL3
NR2F6	NFIX
NR2F6	NFKB2
NR2F6	NFYC
NR2F6	NR1D2
NR2F6	NR1H2
NR2F6	NR1H4
NR2F6	NR1I2
NR2F6	NR2C1
NR2F6	NR2C2
NR2F6	NR2F6
NR2F6	NR3C1
NR2F6	NR4A1
NR2F6	NR4A2
NR2F6	NR5A2
NR2F6	NR6A1
NR2F6	NRF1
NR2F6	ONECUT1
NR2F6	ONECUT2
NR2F6	PBX1
NR2F6	PBX3
NR2F6	PKNOX1
NR2F6	PPARA
NR2F6	PPARD
NR2F6	PPARG
NR2F6	PROX1
NR2F6	RARA
NR2F6	REL
NR2F6	RELA
NR2F6	RELB
NR2F6	REST
NR2F6	RFX1
NR2F6	RFX3
NR2F6	RFX7
NR2F6	RORA
NR2F6	RORB
NR2F6	RORC
NR2F6	RREB1
NR2F6	RXRA
NR2F6	RXRB
NR2F6	SMAD2
NR2F6	SMAD3
NR2F6	SMAD4
NR2F6	SMAD5
NR2F6	SNAI2
NR2F6	SOX13
NR2F6	SP1
NR2F6	SREBF1
NR2F6	SREBF2
NR2F6	SRF
NR2F6	STAT1
NR2F6	STAT2
NR2F6	STAT3
NR2F6	STAT5A
NR2F6	STAT5B
NR2F6	STAT6
NR2F6	TBX3
NR2F6	TCF12
NR2F6	TCF3
NR2F6	TCF7
NR2F6	TEAD3
NR2F6	TFCP2
NR2F6	TFEB
NR2F6	TGIF1
NR2F6	THAP1
NR2F6	THAP11
NR2F6	THRA
NR2F6	THRB
NR2F6	USF2
NR2F6	VDR
NR2F6	VEZF1
NR2F6	YY1
NR2F6	ZBED4
NR2F6	ZBTB11
NR2F6	ZBTB17
NR2F6	ZBTB18
NR2F6	ZBTB24
NR2F6	ZBTB26
NR2F6	ZBTB32
NR2F6	ZBTB6
NR2F6	ZBTB7A
NR2F6	ZBTB7B
NR2F6	ZBTB7C
NR2F6	ZEB1
NR2F6	ZFP335
NR2F6	ZKSCAN1
NR2F6	ZKSCAN5
NR2F6	ZSCAN21
NR3C1	ARID5A
NR3C1	ARNT
NR3C1	ARNTL
NR3C1	ATF1
NR3C1	ATF3
NR3C1	ATF4
NR3C1	BACH1
NR3C1	BCL6
NR3C1	BHLHE40
NR3C1	CDX1
NR3C1	CEBPB
NR3C1	CLOCK
NR3C1	CREB3
NR3C1	CREB3L1
NR3C1	CREB3L2
NR3C1	DBP
NR3C1	E2F1
NR3C1	E2F2
NR3C1	E2F3
NR3C1	E2F8
NR3C1	ELF2
NR3C1	EPAS1
NR3C1	ESRRA
NR3C1	FOXJ2
NR3C1	FOXK1
NR3C1	FOXK2
NR3C1	FOXO3
NR3C1	FOXP1
NR3C1	GABPA
NR3C1	GMEB2
NR3C1	HIF1A
NR3C1	HINFP
NR3C1	HLF
NR3C1	HMGA1
NR3C1	HNF4A
NR3C1	HSF1
NR3C1	HSF2
NR3C1	IRF3
NR3C1	IRF5
NR3C1	JUNB
NR3C1	KLF10
NR3C1	KLF12
NR3C1	KLF13
NR3C1	KLF15
NR3C1	KLF3
NR3C1	KLF7
NR3C1	KLF9
NR3C1	MAFF
NR3C1	MEF2D
NR3C1	MITF
NR3C1	MLXIPL
NR3C1	MXI1
NR3C1	NFATC1
NR3C1	NFE2L2
NR3C1	NFIC
NR3C1	NFKB2
NR3C1	NR1D2
NR3C1	NR1H2
NR3C1	NR1I2
NR3C1	NR2C1
NR3C1	NR3C1
NR3C1	NR4A1
NR3C1	NR4A2
NR3C1	NR5A2
NR3C1	NR6A1
NR3C1	ONECUT1
NR3C1	PBX1
NR3C1	POU2F1
NR3C1	PPARA
NR3C1	PPARD
NR3C1	PPARG
NR3C1	PRDM9
NR3C1	RARA
NR3C1	REL
NR3C1	RELA
NR3C1	RELB
NR3C1	REST
NR3C1	RFX1
NR3C1	RFX3
NR3C1	RFX7
NR3C1	RORB
NR3C1	RORC
NR3C1	RXRA
NR3C1	RXRB
NR3C1	SMAD2
NR3C1	SMAD4
NR3C1	SOX13
NR3C1	SRF
NR3C1	STAT1
NR3C1	STAT2
NR3C1	STAT3
NR3C1	TCF3
NR3C1	TEAD1
NR3C1	TEAD3
NR3C1	TFCP2
NR3C1	TFEB
NR3C1	TGIF1
NR3C1	THAP1
NR3C1	THRA
NR3C1	THRB
NR3C1	USF2
NR3C1	VDR
NR3C1	VEZF1
NR3C1	YY1
NR3C1	ZBED4
NR3C1	ZBTB11
NR3C1	ZBTB17
NR3C1	ZBTB24
NR3C1	ZBTB26
NR3C1	ZBTB32
NR3C1	ZBTB6
NR3C1	ZBTB7A
NR3C1	ZBTB7B
NR3C1	ZFP335
NR3C1	ZFP961
NR3C1	ZKSCAN5
NR4A1	ARNT
NR4A1	ATF1
NR4A1	ATF4
NR4A1	BACH1
NR4A1	BHLHE40
NR4A1	BHLHE41
NR4A1	CDX1
NR4A1	CEBPB
NR4A1	CREB3
NR4A1	CREB3L1
NR4A1	E2F1
NR4A1	EGR1
NR4A1	ELK4
NR4A1	EPAS1
NR4A1	ESRRA
NR4A1	ETV6
NR4A1	FOXA2
NR4A1	FOXJ2
NR4A1	FOXK2
NR4A1	FOXN3
NR4A1	FOXO3
NR4A1	GABPA
NR4A1	GMEB2
NR4A1	HES1
NR4A1	HES6
NR4A1	HIF1A
NR4A1	HINFP
NR4A1	HMGA1
NR4A1	HNF1A
NR4A1	HNF4A
NR4A1	HSF1
NR4A1	HSF2
NR4A1	IRF5
NR4A1	JUND
NR4A1	KLF13
NR4A1	KLF15
NR4A1	KLF3
NR4A1	KLF9
NR4A1	MAFF
NR4A1	MEF2A
NR4A1	MEF2D
NR4A1	MGA
NR4A1	MITF
NR4A1	MLX
NR4A1	MNT
NR4A1	MTF1
NR4A1	MXI1
NR4A1	NFAT5
NR4A1	NFATC1
NR4A1	NFIL3
NR4A1	NFYB
NR4A1	NFYC
NR4A1	NR1D2
NR4A1	NR1H2
NR4A1	NR1H4
NR4A1	NR1I2
NR4A1	NR2C2
NR4A1	NR2F6
NR4A1	NR3C1
NR4A1	NR4A1
NR4A1	NR4A2
NR4A1	ONECUT1
NR4A1	ONECUT2
NR4A1	POU2F1
NR4A1	PPARA
NR4A1	PPARD
NR4A1	RARA
NR4A1	RELA
NR4A1	REST
NR4A1	RFX1
NR4A1	RFX3
NR4A1	RFX7
NR4A1	RORA
NR4A1	RREB1
NR4A1	RXRB
NR4A1	SMAD2
NR4A1	SMAD3
NR4A1	SMAD4
NR4A1	SMAD5
NR4A1	SREBF1
NR4A1	SREBF2
NR4A1	STAT2
NR4A1	STAT3
NR4A1	STAT5A
NR4A1	STAT5B
NR4A1	STAT6
NR4A1	TBX3
NR4A1	TCF7L2
NR4A1	TFCP2
NR4A1	TGIF1
NR4A1	THAP11
NR4A1	THRA
NR4A1	THRB
NR4A1	ZBED4
NR4A1	ZBTB11
NR4A1	ZBTB17
NR4A1	ZBTB24
NR4A1	ZBTB7B
NR4A1	ZFP335
NR4A1	ZFP961
NR4A1	ZKSCAN1
NR4A1	ZKSCAN5
NR4A1	ZSCAN21
NR4A2	ARNT
NR4A2	ATF1
NR4A2	ATF3
NR4A2	ATF4
NR4A2	BACH1
NR4A2	BCL6
NR4A2	CDX1
NR4A2	CEBPB
NR4A2	E2F1
NR4A2	ELK4
NR4A2	EPAS1
NR4A2	ESRRA
NR4A2	FOXN3
NR4A2	GABPA
NR4A2	HIF1A
NR4A2	HINFP
NR4A2	HMGA1
NR4A2	HNF1A
NR4A2	HSF2
NR4A2	IRF5
NR4A2	JUND
NR4A2	KLF15
NR4A2	KLF3
NR4A2	KLF9
NR4A2	MEF2D
NR4A2	MGA
NR4A2	MLX
NR4A2	MTF1
NR4A2	MXI1
NR4A2	NFIL3
NR4A2	NFYC
NR4A2	NR1D2
NR4A2	NR1H2
NR4A2	NR2C1
NR4A2	NR2F6
NR4A2	NR3C1
NR4A2	NR4A1
NR4A2	ONECUT1
NR4A2	PPARD
NR4A2	RARA
NR4A2	RELA
NR4A2	RFX1
NR4A2	RREB1
NR4A2	SMAD2
NR4A2	SMAD4
NR4A2	STAT3
NR4A2	STAT5A
NR4A2	STAT5B
NR4A2	TBX3
NR4A2	TCF7L2
NR4A2	TFCP2
NR4A2	TGIF1
NR4A2	THAP11
NR4A2	THRA
NR4A2	THRB
NR4A2	ZBTB17
NR4A2	ZBTB7B
NR4A2	ZFP335
NR4A2	ZFP961
NR4A2	ZKSCAN1
NR4A2	ZKSCAN5
NR4A2	ZSCAN21
NR5A2	ARID5A
NR5A2	ARNT
NR5A2	ATF1
NR5A2	ATF3
NR5A2	ATF4
NR5A2	ATF7
NR5A2	BACH2
NR5A2	BCL6
NR5A2	BHLHE40
NR5A2	BHLHE41
NR5A2	CDX1
NR5A2	CEBPA
NR5A2	CEBPB
NR5A2	CLOCK
NR5A2	CREB3
NR5A2	CREB3L1
NR5A2	CTCF
NR5A2	CTCFL
NR5A2	DBP
NR5A2	E2F1
NR5A2	E2F2
NR5A2	E2F3
NR5A2	E2F4
NR5A2	E2F8
NR5A2	EBF1
NR5A2	EGR1
NR5A2	ELF1
NR5A2	ELF2
NR5A2	EPAS1
NR5A2	ESRRA
NR5A2	FOXA2
NR5A2	FOXJ2
NR5A2	FOXK1
NR5A2	FOXK2
NR5A2	FOXN3
NR5A2	FOXO3
NR5A2	GABPA
NR5A2	GATA6
NR5A2	GMEB1
NR5A2	GMEB2
NR5A2	HES1
NR5A2	HES6
NR5A2	HIC2
NR5A2	HIF1A
NR5A2	HINFP
NR5A2	HLF
NR5A2	HMGA1
NR5A2	HNF1A
NR5A2	HNF4A
NR5A2	HSF1
NR5A2	HSF2
NR5A2	IRF1
NR5A2	IRF2
NR5A2	IRF7
NR5A2	JUNB
NR5A2	JUND
NR5A2	KLF10
NR5A2	KLF13
NR5A2	KLF15
NR5A2	KLF3
NR5A2	KLF7
NR5A2	MAFB
NR5A2	MAFG
NR5A2	MAZ
NR5A2	MEF2A
NR5A2	MEF2D
NR5A2	MGA
NR5A2	MITF
NR5A2	MLXIPL
NR5A2	MNT
NR5A2	MTF1
NR5A2	MXI1
NR5A2	NFAT5
NR5A2	NFATC1
NR5A2	NFATC3
NR5A2	NFE2L2
NR5A2	NFIB
NR5A2	NFIC
NR5A2	NFKB2
NR5A2	NFYC
NR5A2	NR1D2
NR5A2	NR1H2
NR5A2	NR1H3
NR5A2	NR1H4
NR5A2	NR1I2
NR5A2	NR2C1
NR5A2	NR2C2
NR5A2	NR2F6
NR5A2	NR4A1
NR5A2	NR4A2
NR5A2	NR5A2
NR5A2	NR6A1
NR5A2	ONECUT1
NR5A2	ONECUT2
NR5A2	PBX3
NR5A2	PKNOX1
NR5A2	POU2F1
NR5A2	PPARA
NR5A2	PPARD
NR5A2	PPARG
NR5A2	PRDM9
NR5A2	RARA
NR5A2	REL
NR5A2	RELA
NR5A2	RELB
NR5A2	REST
NR5A2	RFX1
NR5A2	RFX3
NR5A2	RFX7
NR5A2	RORA
NR5A2	RORC
NR5A2	RREB1
NR5A2	RXRA
NR5A2	RXRB
NR5A2	SMAD2
NR5A2	SMAD3
NR5A2	SMAD4
NR5A2	SMAD5
NR5A2	SNAI2
NR5A2	SOX13
NR5A2	SP1
NR5A2	SREBF1
NR5A2	SREBF2
NR5A2	SRF
NR5A2	STAT2
NR5A2	STAT3
NR5A2	STAT5A
NR5A2	STAT5B
NR5A2	STAT6
NR5A2	TBX3
NR5A2	TCF12
NR5A2	TCF3
NR5A2	TCF7
NR5A2	TCF7L2
NR5A2	TEAD3
NR5A2	TFCP2
NR5A2	TFEB
NR5A2	TGIF1
NR5A2	THAP11
NR5A2	THRA
NR5A2	THRB
NR5A2	USF2
NR5A2	VDR
NR5A2	VEZF1
NR5A2	YY1
NR5A2	ZBED4
NR5A2	ZBTB11
NR5A2	ZBTB17
NR5A2	ZBTB18
NR5A2	ZBTB24
NR5A2	ZBTB26
NR5A2	ZBTB32
NR5A2	ZBTB6
NR5A2	ZBTB7A
NR5A2	ZBTB7B
NR5A2	ZFP335
NR5A2	ZFP961
NR5A2	ZKSCAN1
NR5A2	ZKSCAN5
NR5A2	ZSCAN21
NR6A1	ARID5A
NR6A1	ARNT
NR6A1	ATF3
NR6A1	ATF4
NR6A1	ATF7
NR6A1	BACH1
NR6A1	BCL6
NR6A1	BHLHE40
NR6A1	BHLHE41
NR6A1	CEBPB
NR6A1	CREB3
NR6A1	CTCF
NR6A1	CTCFL
NR6A1	E2F1
NR6A1	E2F4
NR6A1	E2F8
NR6A1	ESRRA
NR6A1	FOXK1
NR6A1	FOXK2
NR6A1	GABPA
NR6A1	GMEB2
NR6A1	HES1
NR6A1	HES6
NR6A1	HIC2
NR6A1	HIF1A
NR6A1	HINFP
NR6A1	HLF
NR6A1	HMGA1
NR6A1	HSF2
NR6A1	IRF1
NR6A1	IRF2
NR6A1	JUNB
NR6A1	JUND
NR6A1	KLF10
NR6A1	KLF12
NR6A1	KLF13
NR6A1	KLF15
NR6A1	KLF7
NR6A1	KLF9
NR6A1	MAFB
NR6A1	MAFG
NR6A1	MEF2D
NR6A1	MGA
NR6A1	MITF
NR6A1	MLX
NR6A1	MLXIPL
NR6A1	MNT
NR6A1	MTF1
NR6A1	MXI1
NR6A1	NFAT5
NR6A1	NFATC3
NR6A1	NFE2L2
NR6A1	NFIC
NR6A1	NFYC
NR6A1	NR1D2
NR6A1	NR1H2
NR6A1	NR1H4
NR6A1	NR1I2
NR6A1	NR2C1
NR6A1	NR2C2
NR6A1	NR4A1
NR6A1	ONECUT1
NR6A1	ONECUT2
NR6A1	PBX3
NR6A1	PKNOX1
NR6A1	POU2F1
NR6A1	PPARA
NR6A1	PPARD
NR6A1	PPARG
NR6A1	PROX1
NR6A1	RARA
NR6A1	REL
NR6A1	RELA
NR6A1	RELB
NR6A1	RFX1
NR6A1	RFX3
NR6A1	RFX7
NR6A1	RORA
NR6A1	RXRB
NR6A1	SMAD2
NR6A1	SMAD3
NR6A1	SMAD4
NR6A1	SMAD5
NR6A1	SOX13
NR6A1	SP1
NR6A1	SP3
NR6A1	SRF
NR6A1	STAT1
NR6A1	STAT3
NR6A1	STAT5A
NR6A1	STAT5B
NR6A1	TBX3
NR6A1	TCF3
NR6A1	TCF7
NR6A1	TCF7L2
NR6A1	TEAD3
NR6A1	TFEB
NR6A1	TGIF1
NR6A1	THAP11
NR6A1	THRA
NR6A1	THRB
NR6A1	USF2
NR6A1	VDR
NR6A1	YY1
NR6A1	ZBED4
NR6A1	ZBTB11
NR6A1	ZBTB17
NR6A1	ZBTB32
NR6A1	ZBTB7A
NR6A1	ZBTB7B
NR6A1	ZFP335
NR6A1	ZKSCAN1
NR6A1	ZKSCAN5
NR6A1	ZSCAN21
NRF1	ATF4
NRF1	BACH1
NRF1	BACH2
NRF1	BCL6
NRF1	BHLHE40
NRF1	CEBPA
NRF1	CEBPG
NRF1	CLOCK
NRF1	CREB3L1
NRF1	CREM
NRF1	CTCF
NRF1	CTCFL
NRF1	DBP
NRF1	E2F1
NRF1	E2F2
NRF1	E2F4
NRF1	EGR1
NRF1	ELF2
NRF1	EPAS1
NRF1	ETS2
NRF1	FOXA2
NRF1	FOXJ2
NRF1	FOXK1
NRF1	FOXK2
NRF1	FOXO3
NRF1	GABPA
NRF1	GMEB2
NRF1	HES1
NRF1	HES6
NRF1	HIF1A
NRF1	HINFP
NRF1	HLF
NRF1	HMGA1
NRF1	HSF2
NRF1	IRF1
NRF1	IRF3
NRF1	IRF5
NRF1	IRF6
NRF1	JUN
NRF1	JUNB
NRF1	JUND
NRF1	KLF10
NRF1	KLF12
NRF1	KLF13
NRF1	KLF15
NRF1	KLF3
NRF1	KLF9
NRF1	MAFB
NRF1	MAFF
NRF1	MAFG
NRF1	MAZ
NRF1	MEF2D
NRF1	MLX
NRF1	MLXIPL
NRF1	MNT
NRF1	MTF1
NRF1	MXI1
NRF1	NFATC1
NRF1	NFATC3
NRF1	NFE2L2
NRF1	NFIC
NRF1	NFYB
NRF1	NFYC
NRF1	NR1H2
NRF1	NR1H4
NRF1	NR2C2
NRF1	NR4A1
NRF1	NR4A2
NRF1	NR5A2
NRF1	NR6A1
NRF1	NRF1
NRF1	OLIG1
NRF1	ONECUT1
NRF1	ONECUT2
NRF1	PBX1
NRF1	PBX2
NRF1	PKNOX1
NRF1	PPARA
NRF1	PPARD
NRF1	PPARG
NRF1	PRDM9
NRF1	RARA
NRF1	RELB
NRF1	RFX3
NRF1	RORA
NRF1	RXRA
NRF1	RXRB
NRF1	SMAD2
NRF1	SMAD3
NRF1	SP1
NRF1	SREBF1
NRF1	SREBF2
NRF1	SRF
NRF1	STAT3
NRF1	STAT5A
NRF1	STAT5B
NRF1	TBX3
NRF1	TCF3
NRF1	TCF7
NRF1	TEAD3
NRF1	TEF
NRF1	TFDP1
NRF1	TFEB
NRF1	TGIF1
NRF1	THAP1
NRF1	THAP11
NRF1	THRA
NRF1	USF2
NRF1	VDR
NRF1	VEZF1
NRF1	XBP1
NRF1	YY1
NRF1	ZBED4
NRF1	ZBTB17
NRF1	ZBTB18
NRF1	ZBTB24
NRF1	ZBTB26
NRF1	ZBTB32
NRF1	ZBTB6
NRF1	ZBTB7A
NRF1	ZBTB7B
NRF1	ZEB1
NRF1	ZFP335
NRF1	ZKSCAN1
NRF1	ZSCAN21
OLIG1	BCL6
OLIG1	BHLHE40
OLIG1	E2F1
OLIG1	FOXK2
OLIG1	FOXN3
OLIG1	HIF1A
OLIG1	HMGA1
OLIG1	HSF2
OLIG1	IRF2
OLIG1	NR1H4
OLIG1	PPARD
OLIG1	RFX3
OLIG1	RORC
OLIG1	SMAD2
OLIG1	SMAD4
OLIG1	TCF3
OLIG1	TGIF1
OLIG1	THRA
OLIG1	ZFP335
ONECUT1	ARNT
ONECUT1	BCL6
ONECUT1	CREB3
ONECUT1	CREB3L1
ONECUT1	CREB3L2
ONECUT1	E2F8
ONECUT1	ELF1
ONECUT1	EPAS1
ONECUT1	ESRRA
ONECUT1	FOXA2
ONECUT1	FOXK1
ONECUT1	FOXK2
ONECUT1	GATA6
ONECUT1	HES1
ONECUT1	HIC2
ONECUT1	HIF1A
ONECUT1	HINFP
ONECUT1	HLF
ONECUT1	HMBOX1
ONECUT1	HSF2
ONECUT1	KLF10
ONECUT1	KLF13
ONECUT1	KLF15
ONECUT1	MAFF
ONECUT1	MEF2D
ONECUT1	MLXIPL
ONECUT1	MXI1
ONECUT1	NFE2L2
ONECUT1	NR1H4
ONECUT1	NR4A1
ONECUT1	NR4A2
ONECUT1	NR6A1
ONECUT1	OLIG1
ONECUT1	ONECUT1
ONECUT1	ONECUT2
ONECUT1	PBX3
ONECUT1	PPARG
ONECUT1	PRDM9
ONECUT1	RELA
ONECUT1	RFX3
ONECUT1	RFX7
ONECUT1	RREB1
ONECUT1	RXRA
ONECUT1	RXRB
ONECUT1	SMAD2
ONECUT1	SMAD3
ONECUT1	SMAD4
ONECUT1	SNAI2
ONECUT1	SRF
ONECUT1	STAT1
ONECUT1	STAT2
ONECUT1	STAT3
ONECUT1	TFEB
ONECUT1	TGIF1
ONECUT1	THRA
ONECUT1	VEZF1
ONECUT1	ZBTB17
ONECUT1	ZBTB7B
ONECUT2	BCL6
ONECUT2	CREB3
ONECUT2	CREB3L2
ONECUT2	E2F8
ONECUT2	FOXA2
ONECUT2	FOXK1
ONECUT2	GATA6
ONECUT2	HIC2
ONECUT2	HSF2
ONECUT2	KLF10
ONECUT2	KLF13
ONECUT2	KLF15
ONECUT2	MAFF
ONECUT2	MLXIPL
ONECUT2	MXI1
ONECUT2	NR1H4
ONECUT2	NR4A1
ONECUT2	NR4A2
ONECUT2	ONECUT1
ONECUT2	RFX3
ONECUT2	RREB1
ONECUT2	SMAD2
ONECUT2	SMAD3
ONECUT2	SMAD4
ONECUT2	STAT1
ONECUT2	TFEB
ONECUT2	ZBTB17
PBX1	ATF4
PBX1	BHLHE40
PBX1	CEBPB
PBX1	CREB3L1
PBX1	CREB3L2
PBX1	E2F1
PBX1	EGR1
PBX1	ESRRA
PBX1	FOXP1
PBX1	HIC2
PBX1	HIF1A
PBX1	HNF4A
PBX1	HSF2
PBX1	IRF2
PBX1	JUND
PBX1	KLF13
PBX1	MXI1
PBX1	NFATC1
PBX1	NFKB2
PBX1	NR1H4
PBX1	NR2C2
PBX1	NR2F6
PBX1	NR4A2
PBX1	ONECUT1
PBX1	ONECUT2
PBX1	PPARA
PBX1	RELA
PBX1	RELB
PBX1	RFX1
PBX1	RFX3
PBX1	RORB
PBX1	SMAD2
PBX1	SMAD4
PBX1	SOX13
PBX1	SREBF2
PBX1	TCF7L2
PBX1	THAP11
PBX1	USF2
PBX1	ZBTB32
PBX1	ZFP335
PBX2	ATF4
PBX2	ATF7
PBX2	BACH1
PBX2	BHLHE40
PBX2	CEBPB
PBX2	CREB3L1
PBX2	CREB3L2
PBX2	E2F1
PBX2	E2F2
PBX2	E2F8
PBX2	EGR1
PBX2	EPAS1
PBX2	ETS2
PBX2	ETV6
PBX2	FOXA2
PBX2	FOXK1
PBX2	FOXK2
PBX2	FOXN3
PBX2	GABPA
PBX2	GMEB2
PBX2	HES6
PBX2	HIC2
PBX2	HIF1A
PBX2	HINFP
PBX2	HSF1
PBX2	HSF2
PBX2	IRF1
PBX2	IRF2
PBX2	JUNB
PBX2	KLF13
PBX2	KLF3
PBX2	MAFB
PBX2	MAFF
PBX2	MAZ
PBX2	MEF2D
PBX2	MGA
PBX2	MLX
PBX2	MTF1
PBX2	MXI1
PBX2	NFE2L2
PBX2	NFIC
PBX2	NFKB2
PBX2	NR2C1
PBX2	NR4A1
PBX2	NR4A2
PBX2	NR5A2
PBX2	OLIG1
PBX2	ONECUT2
PBX2	PKNOX1
PBX2	PPARA
PBX2	PRDM9
PBX2	PROX1
PBX2	REL
PBX2	RFX3
PBX2	RFX7
PBX2	RORC
PBX2	RREB1
PBX2	RXRA
PBX2	SMAD2
PBX2	SMAD3
PBX2	SMAD4
PBX2	SP1
PBX2	SP3
PBX2	SREBF1
PBX2	STAT1
PBX2	STAT3
PBX2	STAT5A
PBX2	STAT5B
PBX2	TCF3
PBX2	TCF7L2
PBX2	TGIF1
PBX2	USF2
PBX2	ZBTB11
PBX2	ZBTB17
PBX2	ZBTB7A
PBX2	ZBTB7B
PBX2	ZFP335
PBX2	ZKSCAN5
PBX3	ARNT
PBX3	ATF1
PBX3	ATF4
PBX3	ATF7
PBX3	BACH1
PBX3	BACH2
PBX3	BCL6
PBX3	BHLHE40
PBX3	BHLHE41
PBX3	CEBPB
PBX3	CLOCK
PBX3	CREB3
PBX3	CREB3L1
PBX3	DBP
PBX3	E2F1
PBX3	E2F2
PBX3	E2F3
PBX3	E2F8
PBX3	EGR1
PBX3	ELF2
PBX3	EPAS1
PBX3	ESRRA
PBX3	ETS2
PBX3	FOXA2
PBX3	FOXK1
PBX3	FOXN3
PBX3	FOXO3
PBX3	GABPA
PBX3	GATA6
PBX3	GMEB2
PBX3	HES1
PBX3	HES6
PBX3	HIC2
PBX3	HIF1A
PBX3	HINFP
PBX3	HLF
PBX3	HMGA1
PBX3	HSF1
PBX3	HSF2
PBX3	IRF1
PBX3	IRF2
PBX3	IRF3
PBX3	IRF8
PBX3	JUNB
PBX3	JUND
PBX3	KLF1
PBX3	KLF13
PBX3	KLF15
PBX3	KLF3
PBX3	KLF9
PBX3	MAFB
PBX3	MAFF
PBX3	MAFG
PBX3	MAZ
PBX3	MEF2D
PBX3	MLX
PBX3	MLXIPL
PBX3	MNT
PBX3	MTF1
PBX3	MXI1
PBX3	NFE2L2
PBX3	NFIC
PBX3	NFIL3
PBX3	NFIX
PBX3	NFYB
PBX3	NFYC
PBX3	NR1H2
PBX3	NR1H4
PBX3	NR1I2
PBX3	NR2C1
PBX3	NR2C2
PBX3	NR4A1
PBX3	NR4A2
PBX3	NR5A2
PBX3	ONECUT2
PBX3	PBX2
PBX3	PKNOX1
PBX3	PPARA
PBX3	PPARD
PBX3	PRDM9
PBX3	RARA
PBX3	REL
PBX3	RELA
PBX3	RELB
PBX3	RFX1
PBX3	RFX3
PBX3	RFX7
PBX3	RORC
PBX3	RREB1
PBX3	RXRA
PBX3	RXRB
PBX3	SMAD2
PBX3	SMAD3
PBX3	SMAD4
PBX3	SMAD5
PBX3	SNAI2
PBX3	SP1
PBX3	SREBF1
PBX3	STAT2
PBX3	STAT3
PBX3	STAT5A
PBX3	STAT5B
PBX3	TBX3
PBX3	TCF12
PBX3	TCF3
PBX3	TCF7
PBX3	TCF7L2
PBX3	TFCP2
PBX3	TFDP1
PBX3	TFEB
PBX3	TGIF1
PBX3	THAP11
PBX3	USF2
PBX3	VEZF1
PBX3	YY1
PBX3	ZBED4
PBX3	ZBTB11
PBX3	ZBTB17
PBX3	ZBTB24
PBX3	ZBTB32
PBX3	ZBTB7A
PBX3	ZBTB7B
PBX3	ZFP335
PBX3	ZKSCAN1
PBX3	ZKSCAN5
PBX3	ZSCAN21
PKNOX1	ARNT
PKNOX1	ATF1
PKNOX1	ATF4
PKNOX1	ATF7
PKNOX1	BACH1
PKNOX1	BACH2
PKNOX1	BCL6
PKNOX1	BHLHE40
PKNOX1	CEBPB
PKNOX1	CLOCK
PKNOX1	CREB3L1
PKNOX1	E2F1
PKNOX1	E2F2
PKNOX1	E2F3
PKNOX1	E2F6
PKNOX1	E2F8
PKNOX1	EGR1
PKNOX1	ELF1
PKNOX1	ELF2
PKNOX1	ELK4
PKNOX1	EPAS1
PKNOX1	ESRRA
PKNOX1	ETS2
PKNOX1	FOXA2
PKNOX1	FOXK1
PKNOX1	FOXN3
PKNOX1	FOXO3
PKNOX1	GABPA
PKNOX1	GATA6
PKNOX1	GMEB1
PKNOX1	GMEB2
PKNOX1	HES6
PKNOX1	HIC2
PKNOX1	HIF1A
PKNOX1	HINFP
PKNOX1	HLF
PKNOX1	HMBOX1
PKNOX1	HMGA1
PKNOX1	HNF4A
PKNOX1	HSF2
PKNOX1	IRF1
PKNOX1	IRF2
PKNOX1	JUNB
PKNOX1	KLF1
PKNOX1	KLF13
PKNOX1	KLF15
PKNOX1	KLF3
PKNOX1	KLF7
PKNOX1	MAFB
PKNOX1	MAFF
PKNOX1	MAZ
PKNOX1	MEF2D
PKNOX1	MITF
PKNOX1	MLX
PKNOX1	MLXIPL
PKNOX1	MNT
PKNOX1	MTF1
PKNOX1	MXI1
PKNOX1	NFAT5
PKNOX1	NFE2L2
PKNOX1	NFIC
PKNOX1	NFIX
PKNOX1	NFYB
PKNOX1	NR1D2
PKNOX1	NR1H4
PKNOX1	NR1I2
PKNOX1	NR2C1
PKNOX1	NR4A1
PKNOX1	NR4A2
PKNOX1	NR5A2
PKNOX1	ONECUT2
PKNOX1	PBX1
PKNOX1	PKNOX1
PKNOX1	PPARA
PKNOX1	PPARD
PKNOX1	PRDM9
PKNOX1	PROX1
PKNOX1	RARA
PKNOX1	REL
PKNOX1	RELA
PKNOX1	REST
PKNOX1	RFX1
PKNOX1	RFX3
PKNOX1	RFX7
PKNOX1	RORC
PKNOX1	RREB1
PKNOX1	RXRA
PKNOX1	RXRB
PKNOX1	SMAD2
PKNOX1	SMAD3
PKNOX1	SMAD4
PKNOX1	SMAD5
PKNOX1	SP1
PKNOX1	STAT1
PKNOX1	STAT3
PKNOX1	STAT5A
PKNOX1	STAT5B
PKNOX1	TBX3
PKNOX1	TCF12
PKNOX1	TCF3
PKNOX1	TCF7
PKNOX1	TCF7L2
PKNOX1	TFCP2
PKNOX1	TFEB
PKNOX1	TGIF1
PKNOX1	THAP11
PKNOX1	THRA
PKNOX1	THRB
PKNOX1	USF2
PKNOX1	VDR
PKNOX1	VEZF1
PKNOX1	YY1
PKNOX1	ZBED4
PKNOX1	ZBTB11
PKNOX1	ZBTB17
PKNOX1	ZBTB24
PKNOX1	ZBTB7A
PKNOX1	ZBTB7B
PKNOX1	ZFP335
PKNOX1	ZKSCAN5
POU2F1	BACH1
POU2F1	BHLHE40
POU2F1	CEBPA
POU2F1	CREB3
POU2F1	CREB3L1
POU2F1	DBP
POU2F1	E2F2
POU2F1	ELF1
POU2F1	ELF2
POU2F1	ELK4
POU2F1	EPAS1
POU2F1	ESRRA
POU2F1	ETS2
POU2F1	HES6
POU2F1	HIF1A
POU2F1	HINFP
POU2F1	HLF
POU2F1	IRF2
POU2F1	JUND
POU2F1	KLF13
POU2F1	KLF3
POU2F1	KLF9
POU2F1	MEF2D
POU2F1	MLXIPL
POU2F1	MXI1
POU2F1	NFYC
POU2F1	NR1H2
POU2F1	NR1H4
POU2F1	NR2F6
POU2F1	NR4A1
POU2F1	NR5A2
POU2F1	PBX1
POU2F1	PPARG
POU2F1	REL
POU2F1	RELA
POU2F1	RELB
POU2F1	RFX1
POU2F1	RFX3
POU2F1	RORA
POU2F1	RXRB
POU2F1	VDR
POU2F1	ZBTB7B
POU2F1	ZKSCAN5
PPARD	ARID5A
PPARD	ARNT
PPARD	ATF1
PPARD	ATF3
PPARD	ATF4
PPARD	BACH1
PPARD	BCL6
PPARD	BHLHE40
PPARD	BHLHE41
PPARD	CEBPB
PPARD	CREB3L1
PPARD	CREM
PPARD	CTCFL
PPARD	DBP
PPARD	E2F1
PPARD	E2F2
PPARD	E2F3
PPARD	EGR1
PPARD	ELF2
PPARD	EPAS1
PPARD	ESRRA
PPARD	FOXA2
PPARD	FOXJ2
PPARD	FOXK1
PPARD	FOXK2
PPARD	FOXN3
PPARD	FOXO3
PPARD	GABPA
PPARD	GMEB2
PPARD	HES6
PPARD	HIF1A
PPARD	HINFP
PPARD	HLF
PPARD	HMGA1
PPARD	HNF1A
PPARD	HNF4A
PPARD	HSF2
PPARD	IRF3
PPARD	JUND
PPARD	KLF13
PPARD	KLF15
PPARD	KLF3
PPARD	KLF6
PPARD	KLF7
PPARD	KLF9
PPARD	MAFF
PPARD	MAFG
PPARD	MEF2D
PPARD	MGA
PPARD	MITF
PPARD	MLXIPL
PPARD	MNT
PPARD	MTF1
PPARD	MXI1
PPARD	NFAT5
PPARD	NFE2L2
PPARD	NFIC
PPARD	NFIL3
PPARD	NR1D2
PPARD	NR1H2
PPARD	NR1H4
PPARD	NR1I2
PPARD	NR2C1
PPARD	NR2C2
PPARD	NR2F6
PPARD	NR3C1
PPARD	NR4A1
PPARD	NR4A2
PPARD	NR5A2
PPARD	NR6A1
PPARD	ONECUT1
PPARD	ONECUT2
PPARD	PBX1
PPARD	PBX3
PPARD	PKNOX1
PPARD	PPARD
PPARD	PPARG
PPARD	PROX1
PPARD	RARA
PPARD	RELB
PPARD	REST
PPARD	RFX1
PPARD	RFX3
PPARD	RFX7
PPARD	RORA
PPARD	RORB
PPARD	RORC
PPARD	RREB1
PPARD	RXRA
PPARD	SMAD2
PPARD	SMAD3
PPARD	SMAD4
PPARD	SMAD5
PPARD	SNAI2
PPARD	SREBF1
PPARD	STAT1
PPARD	STAT2
PPARD	STAT3
PPARD	STAT5A
PPARD	STAT5B
PPARD	STAT6
PPARD	TBX3
PPARD	TCF12
PPARD	TCF3
PPARD	TCF7L2
PPARD	TEAD3
PPARD	TFCP2
PPARD	TFEB
PPARD	TGIF1
PPARD	THRA
PPARD	THRB
PPARD	USF2
PPARD	VEZF1
PPARD	YY1
PPARD	ZBED4
PPARD	ZBTB11
PPARD	ZBTB17
PPARD	ZBTB24
PPARD	ZBTB26
PPARD	ZBTB32
PPARD	ZBTB6
PPARD	ZBTB7A
PPARD	ZBTB7B
PPARD	ZEB1
PPARD	ZFP335
PPARD	ZKSCAN1
PPARD	ZKSCAN5
PPARD	ZSCAN21
PPARG	ARNT
PPARG	ATF1
PPARG	ATF4
PPARG	ATF7
PPARG	CDX1
PPARG	CEBPA
PPARG	CEBPB
PPARG	CREB3
PPARG	CREB3L1
PPARG	CTCF
PPARG	CTCFL
PPARG	DBP
PPARG	E2F1
PPARG	E2F4
PPARG	E2F8
PPARG	EGR1
PPARG	ELF1
PPARG	ELK4
PPARG	ESRRA
PPARG	ETV6
PPARG	FOS
PPARG	FOXA2
PPARG	FOXO3
PPARG	GATA6
PPARG	HES6
PPARG	HIC2
PPARG	HIF1A
PPARG	HINFP
PPARG	HLF
PPARG	HMGA1
PPARG	HSF2
PPARG	KLF12
PPARG	KLF13
PPARG	KLF3
PPARG	MAFB
PPARG	MAFF
PPARG	MAFG
PPARG	MAZ
PPARG	MEF2D
PPARG	MLXIPL
PPARG	MTF1
PPARG	MXI1
PPARG	NFATC1
PPARG	NFATC3
PPARG	NFIC
PPARG	NFYC
PPARG	NR1H2
PPARG	NR1H4
PPARG	NR4A1
PPARG	NR4A2
PPARG	NR5A2
PPARG	ONECUT1
PPARG	ONECUT2
PPARG	PBX1
PPARG	PPARD
PPARG	PPARG
PPARG	RARA
PPARG	REL
PPARG	RELA
PPARG	RELB
PPARG	RFX1
PPARG	RORB
PPARG	RXRA
PPARG	SMAD2
PPARG	SMAD3
PPARG	SP1
PPARG	SREBF1
PPARG	SRF
PPARG	STAT3
PPARG	STAT5A
PPARG	STAT5B
PPARG	TCF3
PPARG	TCF7L2
PPARG	TEAD3
PPARG	TFCP2
PPARG	TGIF1
PPARG	THAP11
PPARG	THRA
PPARG	USF2
PPARG	ZBED4
PPARG	ZBTB17
PPARG	ZBTB18
PPARG	ZBTB24
PPARG	ZBTB7A
PPARG	ZBTB7B
PPARG	ZEB1
PPARG	ZFP335
PPARG	ZKSCAN5
PRDM9	ARID5A
PRDM9	ARNT
PRDM9	ARNTL
PRDM9	ATF1
PRDM9	ATF3
PRDM9	ATF4
PRDM9	ATF7
PRDM9	BACH1
PRDM9	BACH2
PRDM9	BCL6
PRDM9	BHLHE40
PRDM9	BHLHE41
PRDM9	CDX1
PRDM9	CEBPB
PRDM9	CLOCK
PRDM9	CREB3
PRDM9	CREB3L1
PRDM9	CREB3L2
PRDM9	CREM
PRDM9	CTCF
PRDM9	CTCFL
PRDM9	DBP
PRDM9	E2F1
PRDM9	E2F2
PRDM9	E2F3
PRDM9	E2F4
PRDM9	E2F8
PRDM9	EGR1
PRDM9	ELF1
PRDM9	ELF2
PRDM9	ELK4
PRDM9	EPAS1
PRDM9	ESRRA
PRDM9	ETS2
PRDM9	ETV6
PRDM9	FOS
PRDM9	FOXA2
PRDM9	FOXJ2
PRDM9	FOXK1
PRDM9	FOXK2
PRDM9	FOXN3
PRDM9	FOXO3
PRDM9	FOXP1
PRDM9	GABPA
PRDM9	GMEB1
PRDM9	GMEB2
PRDM9	HES1
PRDM9	HES6
PRDM9	HIC2
PRDM9	HIF1A
PRDM9	HINFP
PRDM9	HLF
PRDM9	HMBOX1
PRDM9	HMGA1
PRDM9	HNF1A
PRDM9	HNF4A
PRDM9	HSF1
PRDM9	HSF2
PRDM9	IRF1
PRDM9	IRF2
PRDM9	IRF3
PRDM9	IRF5
PRDM9	IRF7
PRDM9	JUN
PRDM9	JUNB
PRDM9	JUND
PRDM9	KLF1
PRDM9	KLF10
PRDM9	KLF12
PRDM9	KLF13
PRDM9	KLF15
PRDM9	KLF3
PRDM9	KLF6
PRDM9	KLF7
PRDM9	KLF9
PRDM9	MAFB
PRDM9	MAFF
PRDM9	MAFG
PRDM9	MAZ
PRDM9	MEF2D
PRDM9	MGA
PRDM9	MITF
PRDM9	MLX
PRDM9	MLXIPL
PRDM9	MNT
PRDM9	MTF1
PRDM9	MXI1
PRDM9	NFAT5
PRDM9	NFATC1
PRDM9	NFATC3
PRDM9	NFE2L2
PRDM9	NFIB
PRDM9	NFIC
PRDM9	NFIL3
PRDM9	NFIX
PRDM9	NFKB1
PRDM9	NFKB2
PRDM9	NFYB
PRDM9	NFYC
PRDM9	NR1D2
PRDM9	NR1H2
PRDM9	NR1H3
PRDM9	NR1H4
PRDM9	NR1I2
PRDM9	NR2C1
PRDM9	NR2C2
PRDM9	NR2F6
PRDM9	NR3C1
PRDM9	NR4A1
PRDM9	NR4A2
PRDM9	NR5A2
PRDM9	NR6A1
PRDM9	NRF1
PRDM9	ONECUT1
PRDM9	ONECUT2
PRDM9	PBX1
PRDM9	PBX2
PRDM9	PBX3
PRDM9	PKNOX1
PRDM9	POU2F1
PRDM9	PPARA
PRDM9	PPARD
PRDM9	PPARG
PRDM9	PRDM9
PRDM9	PROX1
PRDM9	RARA
PRDM9	REL
PRDM9	RELA
PRDM9	RELB
PRDM9	REST
PRDM9	RFX1
PRDM9	RFX3
PRDM9	RFX7
PRDM9	RORA
PRDM9	RORB
PRDM9	RORC
PRDM9	RREB1
PRDM9	RXRA
PRDM9	RXRB
PRDM9	SMAD2
PRDM9	SMAD3
PRDM9	SMAD4
PRDM9	SMAD5
PRDM9	SNAI2
PRDM9	SOX13
PRDM9	SP1
PRDM9	SP3
PRDM9	SREBF1
PRDM9	SREBF2
PRDM9	SRF
PRDM9	STAT1
PRDM9	STAT2
PRDM9	STAT3
PRDM9	STAT5A
PRDM9	STAT5B
PRDM9	STAT6
PRDM9	TBX3
PRDM9	TCF3
PRDM9	TCF7
PRDM9	TCF7L2
PRDM9	TEAD1
PRDM9	TEAD3
PRDM9	TEF
PRDM9	TFCP2
PRDM9	TFDP1
PRDM9	TFEB
PRDM9	TGIF1
PRDM9	THAP1
PRDM9	THAP11
PRDM9	THRA
PRDM9	THRB
PRDM9	USF2
PRDM9	VDR
PRDM9	VEZF1
PRDM9	XBP1
PRDM9	YY1
PRDM9	ZBED4
PRDM9	ZBTB11
PRDM9	ZBTB17
PRDM9	ZBTB18
PRDM9	ZBTB24
PRDM9	ZBTB26
PRDM9	ZBTB32
PRDM9	ZBTB6
PRDM9	ZBTB7A
PRDM9	ZBTB7B
PRDM9	ZBTB7C
PRDM9	ZEB1
PRDM9	ZFP335
PRDM9	ZFP961
PRDM9	ZKSCAN1
PRDM9	ZKSCAN5
PRDM9	ZSCAN21
PROX1	DBP
PROX1	E2F8
PROX1	JUNB
PROX1	KLF1
PROX1	KLF13
PROX1	KLF15
PROX1	NFIX
PROX1	POU2F1
PROX1	RFX3
PROX1	RORA
PROX1	SMAD3
PROX1	ZBTB11
PROX1	ZFP961
RARA	ARNT
RARA	ARNTL
RARA	ATF1
RARA	ATF3
RARA	ATF4
RARA	ATF7
RARA	BACH1
RARA	BHLHE40
RARA	CDX1
RARA	CEBPB
RARA	CTCF
RARA	CTCFL
RARA	DBP
RARA	E2F1
RARA	E2F4
RARA	E2F8
RARA	EGR1
RARA	ELF2
RARA	EPAS1
RARA	ESRRA
RARA	ETS2
RARA	ETV6
RARA	FOXA2
RARA	FOXK1
RARA	FOXK2
RARA	FOXO3
RARA	GABPA
RARA	GATA6
RARA	GMEB1
RARA	GMEB2
RARA	HES1
RARA	HES6
RARA	HIF1A
RARA	HINFP
RARA	HLF
RARA	HMGA1
RARA	HNF1A
RARA	HSF2
RARA	IRF2
RARA	IRF5
RARA	IRF6
RARA	IRF7
RARA	JUNB
RARA	JUND
RARA	KLF13
RARA	KLF15
RARA	KLF3
RARA	KLF9
RARA	MAFF
RARA	MAFG
RARA	MEF2A
RARA	MEF2D
RARA	MGA
RARA	MLX
RARA	MLXIPL
RARA	MTF1
RARA	MXI1
RARA	NFAT5
RARA	NFATC1
RARA	NFATC3
RARA	NFIC
RARA	NFIL3
RARA	NFKB2
RARA	NFYC
RARA	NR1D2
RARA	NR1H2
RARA	NR1H4
RARA	NR1I2
RARA	NR2C1
RARA	NR2C2
RARA	NR2F6
RARA	NR3C1
RARA	NR4A1
RARA	NR4A2
RARA	NR6A1
RARA	NRF1
RARA	ONECUT1
RARA	ONECUT2
RARA	PBX3
RARA	PPARA
RARA	PPARD
RARA	PPARG
RARA	RARA
RARA	RELA
RARA	RFX1
RARA	RFX3
RARA	RFX7
RARA	RORA
RARA	RORC
RARA	SMAD2
RARA	SMAD3
RARA	SMAD4
RARA	SNAI2
RARA	SOX13
RARA	SP1
RARA	SREBF1
RARA	SRF
RARA	STAT1
RARA	STAT2
RARA	STAT3
RARA	STAT5A
RARA	STAT5B
RARA	STAT6
RARA	TBX3
RARA	TCF3
RARA	TEAD1
RARA	TEAD3
RARA	TFCP2
RARA	TFEB
RARA	TGIF1
RARA	THAP1
RARA	THAP11
RARA	THRA
RARA	THRB
RARA	VDR
RARA	VEZF1
RARA	YY1
RARA	ZBTB11
RARA	ZBTB17
RARA	ZBTB24
RARA	ZBTB26
RARA	ZBTB6
RARA	ZBTB7A
RARA	ZBTB7B
RARA	ZFP335
RARA	ZFP961
RARA	ZKSCAN1
RARA	ZKSCAN5
RARA	ZSCAN21
RELA	CEBPB
RELA	E2F1
RELA	ESRRA
RELA	FOXJ2
RELA	GMEB2
RELA	HES6
RELA	HINFP
RELA	HNF4A
RELA	HSF2
RELA	IRF2
RELA	JUNB
RELA	KLF13
RELA	KLF15
RELA	MAFB
RELA	MAZ
RELA	MEF2D
RELA	MLXIPL
RELA	MXI1
RELA	NFAT5
RELA	NFE2L2
RELA	NFYC
RELA	NR2C1
RELA	NR3C1
RELA	NRF1
RELA	PPARA
RELA	RELA
RELA	RELB
RELA	RFX3
RELA	RXRB
RELA	SMAD2
RELA	SMAD4
RELA	SNAI2
RELA	STAT2
RELA	TCF7L2
REL	ATF4
RELA	THRA
RELA	VDR
RELA	ZBTB7B
RELA	ZFP335
RELB	ATF3
RELB	BHLHE40
RELB	CEBPB
RELB	CREB3L1
RELB	E2F1
RELB	EPAS1
RELB	FOXK1
RELB	HIF1A
RELB	HINFP
RELB	HLF
RELB	HNF1A
RELB	HSF2
RELB	JUNB
RELB	KLF1
RELB	KLF12
RELB	KLF13
RELB	MGA
RELB	MNT
RELB	MXI1
RELB	NFIX
RELB	NFKB1
RELB	NR1D2
RELB	NR2C2
RELB	PPARA
RELB	PRDM9
RELB	RARA
RELB	RELB
RELB	RFX1
RELB	RFX3
RELB	RXRA
RELB	RXRB
RELB	SMAD2
RELB	SMAD3
RELB	SMAD4
RELB	SP3
RELB	STAT2
RELB	TCF3
RELB	TCF7L2
RELB	THAP1
RELB	THAP11
RELB	THRA
RELB	THRB
RELB	USF2
RELB	VEZF1
RELB	YY1
RELB	ZBTB17
RELB	ZBTB32
RELB	ZFP335
RELB	ZKSCAN1
RELB	ZSCAN21
REL	CREB3L1
REL	DBP
REL	E2F1
REL	ESRRA
REL	FOS
REL	FOXJ2
REL	FOXK2
REL	GMEB2
REL	HES6
REL	HINFP
REL	HNF1A
REL	HNF4A
REL	IRF2
REL	JUNB
REL	KLF1
REL	KLF10
REL	KLF13
REL	KLF3
REL	MAZ
REL	MEF2D
REL	MLXIPL
REL	MNT
REL	MXI1
REL	NFE2L2
REL	NFIX
REL	NFKB1
REL	NFYC
REL	NR2C1
REL	NR4A1
REL	NRF1
REL	ONECUT2
REL	PKNOX1
REL	PRDM9
REL	RARA
REL	RELA
REL	RELB
REL	RFX1
REL	RFX3
REL	RXRB
REL	SMAD2
REL	SMAD4
REL	SNAI2
REL	SOX13
REL	STAT2
REL	TCF7L2
REL	TFEB
REL	THAP11
REL	THRA
REL	ZBTB11
REL	ZBTB7B
REL	ZFP335
REST	ARID5A
REST	ARNT
REST	ARNTL
REST	ATF1
REST	ATF3
REST	ATF4
REST	ATF7
REST	BACH1
REST	BACH2
REST	BCL6
REST	BHLHE40
REST	BHLHE41
REST	CEBPB
REST	CLOCK
REST	CTCF
REST	CTCFL
REST	DBP
REST	E2F1
REST	E2F2
REST	E2F3
REST	E2F4
REST	E2F8
REST	ELF1
REST	ELF2
REST	EPAS1
REST	ESRRA
REST	ETS2
REST	ETV6
REST	FOXA2
REST	FOXJ2
REST	FOXK1
REST	FOXK2
REST	FOXN3
REST	FOXO3
REST	FOXP1
REST	GABPA
REST	GMEB2
REST	HES1
REST	HES6
REST	HIC2
REST	HIF1A
REST	HINFP
REST	HLF
REST	HMBOX1
REST	HMGA1
REST	HNF1A
REST	HNF4A
REST	HSF1
REST	HSF2
REST	IRF1
REST	IRF2
REST	IRF3
REST	IRF6
REST	IRF7
REST	JUN
REST	JUNB
REST	JUND
REST	KLF12
REST	KLF13
REST	KLF15
REST	KLF3
REST	KLF9
REST	MAFB
REST	MAFF
REST	MAFG
REST	MAZ
REST	MEF2D
REST	MGA
REST	MLX
REST	MLXIPL
REST	MNT
REST	MTF1
REST	MXI1
REST	NFATC1
REST	NFATC3
REST	NFE2L2
REST	NFIC
REST	NFKB2
REST	NFYC
REST	NR1D2
REST	NR1H2
REST	NR1H4
REST	NR1I2
REST	NR2C1
REST	NR2C2
REST	NR2F6
REST	NR3C1
REST	NR4A1
REST	NR4A2
REST	NR5A2
REST	NR6A1
REST	ONECUT1
REST	ONECUT2
REST	PBX1
REST	PKNOX1
REST	POU2F1
REST	PPARA
REST	PPARD
REST	PPARG
REST	PRDM9
REST	PROX1
REST	RARA
REST	RELA
REST	RFX1
REST	RFX3
REST	RFX7
REST	RORA
REST	RORB
REST	RORC
REST	RREB1
REST	RXRA
REST	RXRB
REST	SMAD2
REST	SMAD3
REST	SMAD4
REST	SMAD5
REST	SNAI2
REST	SOX13
REST	SP1
REST	SREBF1
REST	SREBF2
REST	SRF
REST	STAT2
REST	STAT3
REST	STAT5A
REST	STAT5B
REST	STAT6
REST	TBX3
REST	TCF12
REST	TCF3
REST	TCF7
REST	TCF7L2
REST	TEAD1
REST	TEF
REST	TFCP2
REST	TFEB
REST	TGIF1
REST	THAP11
REST	THRA
REST	THRB
REST	USF2
REST	VDR
REST	VEZF1
REST	YY1
REST	ZBED4
REST	ZBTB11
REST	ZBTB17
REST	ZBTB24
REST	ZBTB26
REST	ZBTB6
REST	ZBTB7A
REST	ZBTB7B
REST	ZFP335
REST	ZFP961
REST	ZKSCAN1
REST	ZKSCAN5
REST	ZSCAN21
RFX1	ATF3
RFX1	ATF4
RFX1	ATF7
RFX1	BACH1
RFX1	BACH2
RFX1	BCL6
RFX1	BHLHE40
RFX1	BHLHE41
RFX1	CEBPB
RFX1	CLOCK
RFX1	CREB3L1
RFX1	CREM
RFX1	CTCF
RFX1	DBP
RFX1	E2F1
RFX1	E2F2
RFX1	E2F3
RFX1	E2F4
RFX1	E2F8
RFX1	ELF1
RFX1	ESR1
RFX1	ESRRA
RFX1	ETS2
RFX1	FOS
RFX1	FOXA2
RFX1	FOXJ2
RFX1	FOXK1
RFX1	FOXK2
RFX1	FOXP1
RFX1	GABPA
RFX1	HES1
RFX1	HES6
RFX1	HIC2
RFX1	HIF1A
RFX1	HINFP
RFX1	HLF
RFX1	HMGA1
RFX1	HNF1A
RFX1	HNF4A
RFX1	HSF1
RFX1	HSF2
RFX1	IRF3
RFX1	IRF6
RFX1	JUN
RFX1	KLF10
RFX1	KLF15
RFX1	KLF3
RFX1	KLF6
RFX1	KLF9
RFX1	MAFF
RFX1	MAFG
RFX1	MAZ
RFX1	MEF2D
RFX1	MLXIPL
RFX1	MNT
RFX1	MXI1
RFX1	NFAT5
RFX1	NFATC3
RFX1	NFE2L2
RFX1	NFIC
RFX1	NFYB
RFX1	NFYC
RFX1	NR1H2
RFX1	NR1H4
RFX1	NR2C1
RFX1	NR2F6
RFX1	NR4A1
RFX1	NR4A2
RFX1	NR6A1
RFX1	ONECUT1
RFX1	PKNOX1
RFX1	POU2F1
RFX1	PPARA
RFX1	PPARD
RFX1	RELA
RFX1	RELB
RFX1	REST
RFX1	RFX1
RFX1	RFX3
RFX1	RFX7
RFX1	RORB
RFX1	RREB1
RFX1	RXRA
RFX1	SMAD2
RFX1	SMAD3
RFX1	SMAD4
RFX1	SMAD5
RFX1	SNAI2
RFX1	SP1
RFX1	STAT2
RFX1	STAT6
RFX1	TCF3
RFX1	TEAD3
RFX1	TGIF1
RFX1	THAP1
RFX1	THAP11
RFX1	THRA
RFX1	USF2
RFX1	VDR
RFX1	YY1
RFX1	ZBED4
RFX1	ZBTB17
RFX1	ZBTB26
RFX1	ZBTB32
RFX1	ZBTB6
RFX1	ZBTB7A
RFX1	ZBTB7B
RFX1	ZEB1
RFX1	ZFP335
RFX1	ZKSCAN1
RFX1	ZKSCAN5
RFX1	ZSCAN21
RFX3	ATF4
RFX3	ATF7
RFX3	BACH1
RFX3	BCL6
RFX3	BHLHE40
RFX3	CREB3L1
RFX3	CTCF
RFX3	DBP
RFX3	E2F1
RFX3	E2F3
RFX3	E2F4
RFX3	ESRRA
RFX3	ETS2
RFX3	FOS
RFX3	FOXA2
RFX3	FOXJ2
RFX3	FOXK1
RFX3	FOXK2
RFX3	FOXP1
RFX3	GABPA
RFX3	GMEB2
RFX3	HES1
RFX3	HES6
RFX3	HIC2
RFX3	HIF1A
RFX3	HINFP
RFX3	HLF
RFX3	HMGA1
RFX3	HNF1A
RFX3	HNF4A
RFX3	HSF1
RFX3	HSF2
RFX3	IRF3
RFX3	JUN
RFX3	JUND
RFX3	KLF10
RFX3	KLF12
RFX3	KLF15
RFX3	KLF3
RFX3	KLF6
RFX3	MAFF
RFX3	MAFG
RFX3	MAZ
RFX3	MEF2D
RFX3	MLXIPL
RFX3	MNT
RFX3	MXI1
RFX3	NFAT5
RFX3	NFATC3
RFX3	NFIC
RFX3	NFYB
RFX3	NFYC
RFX3	NR1H2
RFX3	NR1H4
RFX3	NR2C1
RFX3	NR2C2
RFX3	NR2F6
RFX3	NR4A1
RFX3	NR6A1
RFX3	ONECUT1
RFX3	ONECUT2
RFX3	PKNOX1
RFX3	POU2F1
RFX3	PPARA
RFX3	PPARD
RFX3	RELA
RFX3	REST
RFX3	RFX1
RFX3	RFX3
RFX3	RFX7
RFX3	RORB
RFX3	RREB1
RFX3	RXRA
RFX3	RXRB
RFX3	SMAD2
RFX3	SMAD3
RFX3	SMAD4
RFX3	SOX13
RFX3	SP1
RFX3	STAT1
RFX3	STAT6
RFX3	TCF3
RFX3	TCF7L2
RFX3	TEAD3
RFX3	TGIF1
RFX3	THAP1
RFX3	THAP11
RFX3	USF2
RFX3	VDR
RFX3	YY1
RFX3	ZBTB17
RFX3	ZBTB26
RFX3	ZBTB6
RFX3	ZBTB7A
RFX3	ZBTB7B
RFX3	ZFP335
RFX3	ZKSCAN1
RFX3	ZKSCAN5
RFX3	ZSCAN21
RFX7	BHLHE40
RFX7	IRF7
RFX7	MLXIPL
RFX7	MXI1
RFX7	TGIF1
RFX7	ZBTB17
RORA	ARNT
RORA	ATF3
RORA	ATF4
RORA	ATF7
RORA	BACH1
RORA	BACH2
RORA	BCL6
RORA	BHLHE40
RORA	BHLHE41
RORA	CEBPB
RORA	CREB3L1
RORA	CTCFL
RORA	DBP
RORA	E2F1
RORA	E2F2
RORA	EBF1
RORA	EPAS1
RORA	ESRRA
RORA	ETS2
RORA	ETV6
RORA	FOXA2
RORA	FOXJ2
RORA	FOXK1
RORA	FOXK2
RORA	FOXO3
RORA	GATA6
RORA	GMEB1
RORA	GMEB2
RORA	HES1
RORA	HES6
RORA	HIC2
RORA	HIF1A
RORA	HINFP
RORA	HLF
RORA	HNF1A
RORA	HSF1
RORA	HSF2
RORA	IRF2
RORA	IRF3
RORA	IRF6
RORA	JUNB
RORA	JUND
RORA	KLF10
RORA	KLF13
RORA	KLF15
RORA	KLF3
RORA	KLF7
RORA	MAFF
RORA	MAFG
RORA	MEF2D
RORA	MITF
RORA	MLX
RORA	MLXIPL
RORA	MTF1
RORA	MXI1
RORA	NFIC
RORA	NFIL3
RORA	NFKB2
RORA	NFYC
RORA	NR1D2
RORA	NR1H2
RORA	NR2C1
RORA	NR2F6
RORA	NR4A1
RORA	NR4A2
RORA	NR5A2
RORA	NRF1
RORA	OLIG1
RORA	ONECUT1
RORA	ONECUT2
RORA	PBX1
RORA	PBX3
RORA	PKNOX1
RORA	POU2F1
RORA	PPARA
RORA	PRDM9
RORA	RARA
RORA	REL
RORA	RELA
RORA	RELB
RORA	RFX1
RORA	RFX3
RORA	RORA
RORA	RORC
RORA	RREB1
RORA	RXRB
RORA	SMAD2
RORA	SMAD3
RORA	SMAD4
RORA	SMAD5
RORA	SP1
RORA	SREBF2
RORA	STAT2
RORA	STAT3
RORA	STAT5A
RORA	STAT5B
RORA	TCF3
RORA	TCF7
RORA	TCF7L2
RORA	TEF
RORA	TFEB
RORA	THAP11
RORA	THRA
RORA	THRB
RORA	USF2
RORA	VDR
RORA	VEZF1
RORA	YY1
RORA	ZBED4
RORA	ZBTB11
RORA	ZBTB17
RORA	ZBTB24
RORA	ZBTB32
RORA	ZBTB7A
RORA	ZBTB7B
RORA	ZFP335
RORA	ZKSCAN1
RORA	ZKSCAN5
RORA	ZSCAN21
RORB	ATF1
RORB	ATF4
RORB	ATF7
RORB	BACH1
RORB	BACH2
RORB	BHLHE40
RORB	BHLHE41
RORB	CEBPB
RORB	CREB3L1
RORB	CTCFL
RORB	DBP
RORB	ELF1
RORB	ETS2
RORB	ETV6
RORB	FOXA2
RORB	FOXK2
RORB	FOXO3
RORB	GMEB2
RORB	HES6
RORB	HIC2
RORB	HIF1A
RORB	HLF
RORB	HMBOX1
RORB	HMGA1
RORB	HNF1A
RORB	HSF1
RORB	HSF2
RORB	IRF2
RORB	IRF3
RORB	IRF5
RORB	IRF6
RORB	JUND
RORB	KLF13
RORB	KLF15
RORB	KLF3
RORB	MAFG
RORB	MLX
RORB	MLXIPL
RORB	NFATC1
RORB	NR1H2
RORB	NR1H4
RORB	NR2C1
RORB	NR4A1
RORB	NR4A2
RORB	OLIG1
RORB	ONECUT1
RORB	ONECUT2
RORB	POU2F1
RORB	PPARA
RORB	PPARD
RORB	PRDM9
RORB	RARA
RORB	RFX1
RORB	RFX3
RORB	RFX7
RORB	RREB1
RORB	RXRB
RORB	SMAD2
RORB	SMAD3
RORB	SMAD4
RORB	SNAI2
RORB	SP1
RORB	SREBF2
RORB	STAT3
RORB	STAT5A
RORB	STAT5B
RORB	TCF7
RORB	TCF7L2
RORB	TEAD3
RORB	TEF
RORB	TFCP2
RORB	TFDP1
RORB	TFEB
RORB	THRA
RORB	VEZF1
RORB	YY1
RORB	ZBED4
RORB	ZBTB24
RORC	ATF7
RORC	BACH2
RORC	BCL6
RORC	BHLHE41
RORC	CREB3L1
RORC	DBP
RORC	E2F1
RORC	ESRRA
RORC	FOXA2
RORC	FOXO3
RORC	GATA6
RORC	GMEB2
RORC	HIC2
RORC	HIF1A
RORC	HLF
RORC	HMGA1
RORC	HNF1A
RORC	HSF1
RORC	HSF2
RORC	IRF2
RORC	IRF3
RORC	IRF5
RORC	IRF6
RORC	JUND
RORC	KLF10
RORC	KLF13
RORC	KLF15
RORC	MLX
RORC	MTF1
RORC	MXI1
RORC	NFATC1
RORC	NFIL3
RORC	NFKB2
RORC	NR1H2
RORC	NR2C1
RORC	NR2F6
RORC	NR4A2
RORC	OLIG1
RORC	ONECUT1
RORC	ONECUT2
RORC	PKNOX1
RORC	POU2F1
RORC	PPARA
RORC	PPARD
RORC	PRDM9
RORC	RARA
RORC	REL
RORC	RFX1
RORC	RFX3
RORC	RFX7
RORC	RORA
RORC	RREB1
RORC	RXRB
RORC	SMAD2
RORC	SMAD3
RORC	SMAD4
RORC	SMAD5
RORC	SP1
RORC	SREBF2
RORC	STAT2
RORC	STAT3
RORC	STAT5A
RORC	STAT5B
RORC	TCF7
RORC	TCF7L2
RORC	TEAD3
RORC	TEF
RORC	TFEB
RORC	THAP11
RORC	THRA
RORC	VEZF1
RORC	ZBED4
RORC	ZBTB17
RORC	ZBTB24
RORC	ZFP335
RORC	ZKSCAN1
RORC	ZKSCAN5
RORC	ZSCAN21
RREB1	ARID5A
RREB1	ARNT
RREB1	ARNTL
RREB1	ATF1
RREB1	ATF3
RREB1	ATF4
RREB1	ATF7
RREB1	BACH1
RREB1	BACH2
RREB1	BCL6
RREB1	BHLHE40
RREB1	BHLHE41
RREB1	CDX1
RREB1	CEBPA
RREB1	CEBPB
RREB1	CEBPG
RREB1	CREB3
RREB1	CREB3L1
RREB1	CREB3L2
RREB1	CTCF
RREB1	CTCFL
RREB1	DBP
RREB1	E2F1
RREB1	E2F2
RREB1	E2F3
RREB1	E2F4
RREB1	E2F8
RREB1	EBF1
RREB1	EGR1
RREB1	ELF1
RREB1	ELF2
RREB1	ELK4
RREB1	EPAS1
RREB1	ESR1
RREB1	ESRRA
RREB1	ETS2
RREB1	ETV6
RREB1	FOXA2
RREB1	FOXJ2
RREB1	FOXK1
RREB1	FOXK2
RREB1	FOXN3
RREB1	FOXO3
RREB1	FOXP1
RREB1	GABPA
RREB1	GATA6
RREB1	GMEB1
RREB1	GMEB2
RREB1	HES1
RREB1	HES6
RREB1	HIC2
RREB1	HIF1A
RREB1	HINFP
RREB1	HLF
RREB1	HMGA1
RREB1	HNF1A
RREB1	HNF4A
RREB1	HSF1
RREB1	HSF2
RREB1	IRF1
RREB1	IRF2
RREB1	IRF3
RREB1	IRF5
RREB1	IRF7
RREB1	JUN
RREB1	JUNB
RREB1	JUND
RREB1	KLF1
RREB1	KLF10
RREB1	KLF12
RREB1	KLF13
RREB1	KLF15
RREB1	KLF3
RREB1	KLF6
RREB1	KLF7
RREB1	KLF9
RREB1	MAFB
RREB1	MAFF
RREB1	MAZ
RREB1	MEF2A
RREB1	MEF2D
RREB1	MGA
RREB1	MITF
RREB1	MLX
RREB1	MLXIPL
RREB1	MNT
RREB1	MTF1
RREB1	MXI1
RREB1	NFAT5
RREB1	NFATC1
RREB1	NFATC3
RREB1	NFE2L2
RREB1	NFIC
RREB1	NFIL3
RREB1	NFIX
RREB1	NFKB2
RREB1	NFYC
RREB1	NR1D2
RREB1	NR1H2
RREB1	NR1H3
RREB1	NR1H4
RREB1	NR1I2
RREB1	NR2C1
RREB1	NR2C2
RREB1	NR2F6
RREB1	NR3C1
RREB1	NR4A1
RREB1	NR4A2
RREB1	NR6A1
RREB1	NRF1
RREB1	OLIG1
RREB1	ONECUT1
RREB1	ONECUT2
RREB1	PBX2
RREB1	PKNOX1
RREB1	POU2F1
RREB1	PPARA
RREB1	PPARD
RREB1	PPARG
RREB1	PRDM9
RREB1	PROX1
RREB1	RARA
RREB1	REL
RREB1	RELA
RREB1	RELB
RREB1	REST
RREB1	RFX1
RREB1	RFX3
RREB1	RFX7
RREB1	RORA
RREB1	RORB
RREB1	RORC
RREB1	RREB1
RREB1	RXRA
RREB1	RXRB
RREB1	SMAD2
RREB1	SMAD3
RREB1	SMAD4
RREB1	SMAD5
RREB1	SNAI2
RREB1	SOX13
RREB1	SP1
RREB1	SREBF1
RREB1	SREBF2
RREB1	SRF
RREB1	STAT1
RREB1	STAT2
RREB1	STAT3
RREB1	STAT5A
RREB1	STAT5B
RREB1	STAT6
RREB1	TCF3
RREB1	TCF7
RREB1	TCF7L2
RREB1	TEAD1
RREB1	TEAD3
RREB1	TEF
RREB1	TFCP2
RREB1	TFDP1
RREB1	TFEB
RREB1	TGIF1
RREB1	THAP1
RREB1	THAP11
RREB1	THRA
RREB1	THRB
RREB1	USF2
RREB1	VDR
RREB1	VEZF1
RREB1	XBP1
RREB1	YY1
RREB1	ZBED4
RREB1	ZBTB11
RREB1	ZBTB17
RREB1	ZBTB18
RREB1	ZBTB24
RREB1	ZBTB26
RREB1	ZBTB32
RREB1	ZBTB6
RREB1	ZBTB7A
RREB1	ZBTB7B
RREB1	ZBTB7C
RREB1	ZFP335
RREB1	ZFP961
RREB1	ZKSCAN1
RREB1	ZKSCAN5
RREB1	ZSCAN21
RXRA	ARID5A
RXRA	ARNT
RXRA	ARNTL
RXRA	ATF1
RXRA	ATF3
RXRA	ATF4
RXRA	ATF7
RXRA	BACH1
RXRA	BACH2
RXRA	BCL6
RXRA	BHLHE40
RXRA	BHLHE41
RXRA	CEBPB
RXRA	CLOCK
RXRA	CREB3
RXRA	CREB3L1
RXRA	CTCF
RXRA	CTCFL
RXRA	DBP
RXRA	E2F1
RXRA	E2F2
RXRA	E2F3
RXRA	E2F4
RXRA	E2F8
RXRA	EBF1
RXRA	EGR1
RXRA	ELF1
RXRA	ELF2
RXRA	ELK4
RXRA	EPAS1
RXRA	ESRRA
RXRA	ETS2
RXRA	ETV6
RXRA	FOXA2
RXRA	FOXJ2
RXRA	FOXK1
RXRA	FOXK2
RXRA	FOXN3
RXRA	FOXO3
RXRA	FOXP1
RXRA	GABPA
RXRA	GATA6
RXRA	GMEB1
RXRA	GMEB2
RXRA	HES1
RXRA	HES6
RXRA	HIC2
RXRA	HIF1A
RXRA	HINFP
RXRA	HLF
RXRA	HMBOX1
RXRA	HMGA1
RXRA	HNF1A
RXRA	HNF4A
RXRA	HSF1
RXRA	HSF2
RXRA	IRF2
RXRA	IRF3
RXRA	IRF7
RXRA	JUNB
RXRA	JUND
RXRA	KLF1
RXRA	KLF10
RXRA	KLF13
RXRA	KLF15
RXRA	KLF3
RXRA	KLF6
RXRA	KLF9
RXRA	MAFB
RXRA	MAFF
RXRA	MAFG
RXRA	MEF2A
RXRA	MEF2D
RXRA	MGA
RXRA	MITF
RXRA	MLXIPL
RXRA	MNT
RXRA	MTF1
RXRA	MXI1
RXRA	NFAT5
RXRA	NFATC1
RXRA	NFATC3
RXRA	NFE2L2
RXRA	NFIC
RXRA	NFIL3
RXRA	NFIX
RXRA	NFYB
RXRA	NFYC
RXRA	NR1D2
RXRA	NR1H2
RXRA	NR1H4
RXRA	NR1I2
RXRA	NR2C1
RXRA	NR2C2
RXRA	NR2F6
RXRA	NR3C1
RXRA	NR4A1
RXRA	NR4A2
RXRA	NR5A2
RXRA	NR6A1
RXRA	ONECUT1
RXRA	ONECUT2
RXRA	PBX1
RXRA	PBX3
RXRA	PKNOX1
RXRA	POU2F1
RXRA	PPARA
RXRA	PPARD
RXRA	PPARG
RXRA	PRDM9
RXRA	PROX1
RXRA	RARA
RXRA	REL
RXRA	RELA
RXRA	RELB
RXRA	REST
RXRA	RFX1
RXRA	RFX3
RXRA	RFX7
RXRA	RORA
RXRA	RORB
RXRA	RORC
RXRA	RREB1
RXRA	RXRA
RXRA	RXRB
RXRA	SMAD2
RXRA	SMAD3
RXRA	SMAD4
RXRA	SMAD5
RXRA	SNAI2
RXRA	SOX13
RXRA	SP1
RXRA	SREBF1
RXRA	SREBF2
RXRA	STAT1
RXRA	STAT2
RXRA	STAT3
RXRA	STAT5A
RXRA	STAT5B
RXRA	STAT6
RXRA	TBX3
RXRA	TCF12
RXRA	TCF3
RXRA	TCF7
RXRA	TCF7L2
RXRA	TEAD1
RXRA	TEAD3
RXRA	TFCP2
RXRA	TFEB
RXRA	TGIF1
RXRA	THAP1
RXRA	THAP11
RXRA	THRA
RXRA	THRB
RXRA	USF2
RXRA	VDR
RXRA	VEZF1
RXRA	YY1
RXRA	ZBED4
RXRA	ZBTB11
RXRA	ZBTB17
RXRA	ZBTB24
RXRA	ZBTB26
RXRA	ZBTB32
RXRA	ZBTB6
RXRA	ZBTB7A
RXRA	ZBTB7B
RXRA	ZBTB7C
RXRA	ZEB1
RXRA	ZFP335
RXRA	ZFP961
RXRA	ZKSCAN1
RXRA	ZKSCAN5
RXRA	ZSCAN21
RXRB	ARID5A
RXRB	ARNT
RXRB	ATF1
RXRB	ATF3
RXRB	ATF4
RXRB	BACH1
RXRB	BCL6
RXRB	BHLHE40
RXRB	BHLHE41
RXRB	CEBPB
RXRB	CREB3L1
RXRB	CTCFL
RXRB	DBP
RXRB	E2F1
RXRB	E2F2
RXRB	E2F3
RXRB	E2F8
RXRB	EBF1
RXRB	EGR1
RXRB	ELF1
RXRB	ELF2
RXRB	EPAS1
RXRB	ESRRA
RXRB	FOXA2
RXRB	FOXJ2
RXRB	FOXK1
RXRB	FOXK2
RXRB	FOXN3
RXRB	FOXO3
RXRB	FOXP1
RXRB	GABPA
RXRB	GMEB1
RXRB	GMEB2
RXRB	HES1
RXRB	HES6
RXRB	HIC2
RXRB	HIF1A
RXRB	HINFP
RXRB	HLF
RXRB	HMGA1
RXRB	HNF1A
RXRB	HNF4A
RXRB	HSF2
RXRB	IRF3
RXRB	IRF7
RXRB	JUNB
RXRB	JUND
RXRB	KLF13
RXRB	KLF15
RXRB	KLF3
RXRB	KLF6
RXRB	KLF9
RXRB	MAFF
RXRB	MAFG
RXRB	MEF2D
RXRB	MGA
RXRB	MITF
RXRB	MLXIPL
RXRB	MNT
RXRB	MTF1
RXRB	MXI1
RXRB	NFAT5
RXRB	NFATC1
RXRB	NFE2L2
RXRB	NFIB
RXRB	NFIC
RXRB	NFIL3
RXRB	NR1D2
RXRB	NR1H2
RXRB	NR1H4
RXRB	NR1I2
RXRB	NR2C1
RXRB	NR2C2
RXRB	NR2F6
RXRB	NR3C1
RXRB	NR4A1
RXRB	NR4A2
RXRB	NR5A2
RXRB	NR6A1
RXRB	ONECUT1
RXRB	ONECUT2
RXRB	PBX1
RXRB	PBX3
RXRB	PKNOX1
RXRB	PPARD
RXRB	PPARG
RXRB	PROX1
RXRB	RARA
RXRB	RELA
RXRB	RELB
RXRB	REST
RXRB	RFX1
RXRB	RFX3
RXRB	RFX7
RXRB	RORA
RXRB	RORC
RXRB	RREB1
RXRB	RXRA
RXRB	RXRB
RXRB	SMAD2
RXRB	SMAD3
RXRB	SMAD4
RXRB	SMAD5
RXRB	SNAI2
RXRB	SOX13
RXRB	SREBF1
RXRB	STAT1
RXRB	STAT2
RXRB	STAT3
RXRB	TBX3
RXRB	TCF12
RXRB	TCF3
RXRB	TEAD3
RXRB	TFCP2
RXRB	TGIF1
RXRB	THRA
RXRB	THRB
RXRB	USF2
RXRB	VEZF1
RXRB	ZBED4
RXRB	ZBTB11
RXRB	ZBTB17
RXRB	ZBTB24
RXRB	ZBTB26
RXRB	ZBTB32
RXRB	ZBTB6
RXRB	ZBTB7A
RXRB	ZBTB7B
RXRB	ZBTB7C
RXRB	ZEB1
RXRB	ZFP335
RXRB	ZKSCAN1
RXRB	ZSCAN21
SMAD2	ARNT
SMAD2	BHLHE40
SMAD2	BHLHE41
SMAD2	CEBPB
SMAD2	CREB3L1
SMAD2	DBP
SMAD2	E2F1
SMAD2	E2F2
SMAD2	EGR1
SMAD2	ELF2
SMAD2	EPAS1
SMAD2	ETV6
SMAD2	FOXA2
SMAD2	FOXK1
SMAD2	FOXK2
SMAD2	GMEB2
SMAD2	HES6
SMAD2	HINFP
SMAD2	HLF
SMAD2	HNF4A
SMAD2	IRF7
SMAD2	JUNB
SMAD2	KLF1
SMAD2	KLF12
SMAD2	KLF15
SMAD2	KLF3
SMAD2	KLF9
SMAD2	MAFB
SMAD2	MAFF
SMAD2	MAFG
SMAD2	MAZ
SMAD2	MEF2D
SMAD2	MGA
SMAD2	NFIX
SMAD2	NFKB1
SMAD2	NR1H4
SMAD2	NR1I2
SMAD2	NR3C1
SMAD2	NR4A1
SMAD2	NR4A2
SMAD2	NR6A1
SMAD2	NRF1
SMAD2	PKNOX1
SMAD2	POU2F1
SMAD2	PPARA
SMAD2	PPARG
SMAD2	PRDM9
SMAD2	RARA
SMAD2	REL
SMAD2	RELB
SMAD2	RFX1
SMAD2	RFX3
SMAD2	RFX7
SMAD2	RORC
SMAD2	RXRA
SMAD2	SMAD2
SMAD2	SMAD3
SMAD2	SMAD4
SMAD2	SP1
SMAD2	SREBF1
SMAD2	SRF
SMAD2	STAT1
SMAD2	STAT2
SMAD2	STAT5A
SMAD2	STAT5B
SMAD2	TBX3
SMAD2	TCF7L2
SMAD2	TFEB
SMAD2	TGIF1
SMAD2	THRA
SMAD2	USF2
SMAD2	VDR
SMAD2	VEZF1
SMAD2	ZBED4
SMAD2	ZBTB11
SMAD2	ZBTB26
SMAD2	ZBTB32
SMAD2	ZBTB6
SMAD2	ZBTB7B
SMAD2	ZFP335
SMAD2	ZFP961
SMAD2	ZKSCAN1
SMAD2	ZKSCAN5
SMAD2	ZSCAN21
SMAD3	CEBPG
SMAD3	FOXK1
SMAD3	HIF1A
SMAD3	HMGA1
SMAD3	MAFG
SMAD3	PPARD
SMAD3	REL
SMAD3	RREB1
SMAD3	TEAD3
SMAD3	USF2
SMAD3	ZBTB32
SMAD5	CEBPG
SMAD5	FOXK1
SMAD5	HIF1A
SMAD5	HMGA1
SMAD5	MAFG
SMAD5	NR6A1
SMAD5	PPARD
SMAD5	REL
SMAD5	RREB1
SMAD5	TEAD3
SMAD5	USF2
SMAD5	ZBTB26
SMAD5	ZBTB32
SMAD5	ZBTB6
SNAI2	ARID5A
SNAI2	ATF1
SNAI2	ATF3
SNAI2	ATF4
SNAI2	BACH2
SNAI2	BCL6
SNAI2	BHLHE40
SNAI2	CDX1
SNAI2	CEBPA
SNAI2	CEBPB
SNAI2	CREB3L1
SNAI2	DBP
SNAI2	E2F1
SNAI2	E2F8
SNAI2	EBF1
SNAI2	ELF1
SNAI2	ELF2
SNAI2	ELK4
SNAI2	EPAS1
SNAI2	ESRRA
SNAI2	FOXA2
SNAI2	FOXJ2
SNAI2	FOXK1
SNAI2	FOXO3
SNAI2	FOXP1
SNAI2	HES1
SNAI2	HIC2
SNAI2	HIF1A
SNAI2	HINFP
SNAI2	HLF
SNAI2	HNF1A
SNAI2	HNF4A
SNAI2	IRF2
SNAI2	IRF3
SNAI2	IRF6
SNAI2	IRF7
SNAI2	JUND
SNAI2	KLF10
SNAI2	KLF13
SNAI2	KLF15
SNAI2	KLF3
SNAI2	KLF6
SNAI2	MAFB
SNAI2	MAFF
SNAI2	MAZ
SNAI2	MEF2A
SNAI2	MGA
SNAI2	MLX
SNAI2	MLXIPL
SNAI2	MNT
SNAI2	MTF1
SNAI2	MXI1
SNAI2	NFATC1
SNAI2	NFE2L2
SNAI2	NFIB
SNAI2	NFIC
SNAI2	NFYB
SNAI2	NFYC
SNAI2	NR1H2
SNAI2	NR1H4
SNAI2	NR1I2
SNAI2	NR2F6
SNAI2	NR3C1
SNAI2	NR4A2
SNAI2	PBX3
SNAI2	PKNOX1
SNAI2	POU2F1
SNAI2	PPARA
SNAI2	PPARG
SNAI2	RARA
SNAI2	RELA
SNAI2	RELB
SNAI2	RFX1
SNAI2	RFX3
SNAI2	RFX7
SNAI2	RORA
SNAI2	RREB1
SNAI2	SMAD2
SNAI2	SMAD3
SNAI2	SMAD4
SNAI2	SNAI2
SNAI2	SOX13
SNAI2	SRF
SNAI2	STAT3
SNAI2	STAT5A
SNAI2	STAT5B
SNAI2	TCF12
SNAI2	TCF3
SNAI2	TCF7L2
SNAI2	TFCP2
SNAI2	TFEB
SNAI2	TGIF1
SNAI2	THAP11
SNAI2	USF2
SNAI2	ZBTB17
SNAI2	ZBTB24
SNAI2	ZBTB32
SNAI2	ZBTB7A
SNAI2	ZFP335
SNAI2	ZKSCAN5
SOX13	ARID5A
SOX13	BCL6
SOX13	BHLHE40
SOX13	BHLHE41
SOX13	CEBPB
SOX13	ELF1
SOX13	ESRRA
SOX13	FOXA2
SOX13	FOXK1
SOX13	FOXP1
SOX13	HES6
SOX13	HINFP
SOX13	HMBOX1
SOX13	HMGA1
SOX13	HSF2
SOX13	IRF1
SOX13	IRF2
SOX13	IRF6
SOX13	IRF7
SOX13	KLF10
SOX13	KLF3
SOX13	KLF6
SOX13	MAFF
SOX13	MAZ
SOX13	MLX
SOX13	NFATC1
SOX13	NR1H4
SOX13	NR2C2
SOX13	NR4A1
SOX13	NR5A2
SOX13	PBX1
SOX13	PPARD
SOX13	PPARG
SOX13	REL
SOX13	RELA
SOX13	RELB
SOX13	REST
SOX13	RFX3
SOX13	RORA
SOX13	RXRB
SOX13	SMAD2
SOX13	SMAD4
SOX13	STAT3
SOX13	STAT5A
SOX13	STAT5B
SOX13	TCF3
SOX13	TCF7L2
SOX13	TEAD3
SOX13	TFDP1
SOX13	THAP1
SOX13	THRA
SOX13	ZBTB7A
SP1	ARID5A
SP1	ARNT
SP1	ARNTL
SP1	ATF1
SP1	ATF3
SP1	ATF4
SP1	ATF7
SP1	BACH1
SP1	BACH2
SP1	BCL6
SP1	BHLHE40
SP1	BHLHE41
SP1	CDX1
SP1	CEBPA
SP1	CEBPB
SP1	CEBPG
SP1	CLOCK
SP1	CREB3
SP1	CREB3L1
SP1	CREB3L2
SP1	CREM
SP1	CTCF
SP1	CTCFL
SP1	DBP
SP1	E2F1
SP1	E2F2
SP1	E2F3
SP1	E2F4
SP1	E2F8
SP1	EGR1
SP1	ELF1
SP1	ELF2
SP1	ELK4
SP1	EPAS1
SP1	ESR1
SP1	ESRRA
SP1	ETS2
SP1	ETV6
SP1	FOS
SP1	FOXA1
SP1	FOXA2
SP1	FOXJ2
SP1	FOXK1
SP1	FOXK2
SP1	FOXN3
SP1	FOXO3
SP1	FOXP1
SP1	GABPA
SP1	GMEB2
SP1	HES1
SP1	HES6
SP1	HIC2
SP1	HIF1A
SP1	HINFP
SP1	HLF
SP1	HMBOX1
SP1	HMGA1
SP1	HNF1A
SP1	HNF4A
SP1	HSF1
SP1	HSF2
SP1	IRF1
SP1	IRF2
SP1	IRF3
SP1	IRF5
SP1	IRF6
SP1	IRF7
SP1	IRF8
SP1	JUN
SP1	JUNB
SP1	JUND
SP1	KLF1
SP1	KLF10
SP1	KLF12
SP1	KLF13
SP1	KLF15
SP1	KLF3
SP1	KLF6
SP1	KLF7
SP1	KLF9
SP1	MAFB
SP1	MAFF
SP1	MAFG
SP1	MAZ
SP1	MEF2A
SP1	MEF2D
SP1	MGA
SP1	MITF
SP1	MLX
SP1	MLXIPL
SP1	MNT
SP1	MTF1
SP1	MXI1
SP1	NFAT5
SP1	NFATC1
SP1	NFATC3
SP1	NFE2L2
SP1	NFIB
SP1	NFIC
SP1	NFIL3
SP1	NFIX
SP1	NFKB1
SP1	NFKB2
SP1	NFYB
SP1	NFYC
SP1	NR1D2
SP1	NR1H2
SP1	NR1H3
SP1	NR1H4
SP1	NR1I2
SP1	NR2C1
SP1	NR2C2
SP1	NR2F6
SP1	NR3C1
SP1	NR4A1
SP1	NR4A2
SP1	NR5A2
SP1	NR6A1
SP1	NRF1
SP1	ONECUT1
SP1	ONECUT2
SP1	PBX1
SP1	PBX2
SP1	PBX3
SP1	PKNOX1
SP1	POU2F1
SP1	PPARA
SP1	PPARD
SP1	PPARG
SP1	PRDM9
SP1	PROX1
SP1	RARA
SP1	REL
SP1	RELA
SP1	RELB
SP1	REST
SP1	RFX1
SP1	RFX3
SP1	RFX7
SP1	RORA
SP1	RORB
SP1	RORC
SP1	RREB1
SP1	RXRA
SP1	RXRB
SP1	SMAD2
SP1	SMAD3
SP1	SMAD4
SP1	SMAD5
SP1	SNAI2
SP1	SOX13
SP1	SP1
SP1	SP3
SP1	SREBF1
SP1	SREBF2
SP1	SRF
SP1	STAT1
SP1	STAT2
SP1	STAT3
SP1	STAT5A
SP1	STAT5B
SP1	STAT6
SP1	TBX3
SP1	TCF3
SP1	TCF7
SP1	TCF7L2
SP1	TEAD1
SP1	TEAD3
SP1	TEF
SP1	TFCP2
SP1	TFDP1
SP1	TFEB
SP1	TGIF1
SP1	THAP1
SP1	THAP11
SP1	THRA
SP1	THRB
SP1	USF2
SP1	VDR
SP1	VEZF1
SP1	XBP1
SP1	YY1
SP1	ZBED4
SP1	ZBTB11
SP1	ZBTB17
SP1	ZBTB18
SP1	ZBTB24
SP1	ZBTB26
SP1	ZBTB32
SP1	ZBTB6
SP1	ZBTB7A
SP1	ZBTB7B
SP1	ZBTB7C
SP1	ZEB1
SP1	ZFP335
SP1	ZFP961
SP1	ZKSCAN1
SP1	ZKSCAN5
SP1	ZSCAN21
SP3	ARID5A
SP3	ARNT
SP3	ATF1
SP3	ATF4
SP3	ATF7
SP3	BACH1
SP3	BACH2
SP3	BCL6
SP3	BHLHE40
SP3	BHLHE41
SP3	CDX1
SP3	CEBPA
SP3	CEBPB
SP3	CEBPG
SP3	CLOCK
SP3	CREB3
SP3	CREB3L1
SP3	CTCF
SP3	CTCFL
SP3	DBP
SP3	E2F1
SP3	E2F2
SP3	E2F3
SP3	E2F4
SP3	E2F8
SP3	EGR1
SP3	ELF1
SP3	ELF2
SP3	ELK4
SP3	EPAS1
SP3	ESR1
SP3	ESRRA
SP3	ETS2
SP3	FOS
SP3	FOXA1
SP3	FOXA2
SP3	FOXJ2
SP3	FOXK1
SP3	FOXK2
SP3	FOXN3
SP3	FOXO3
SP3	FOXP1
SP3	GABPA
SP3	GATA6
SP3	GMEB2
SP3	HES1
SP3	HES6
SP3	HIC2
SP3	HIF1A
SP3	HINFP
SP3	HLF
SP3	HMBOX1
SP3	HMGA1
SP3	HNF1A
SP3	HNF4A
SP3	HSF1
SP3	HSF2
SP3	IRF1
SP3	IRF2
SP3	IRF3
SP3	IRF5
SP3	IRF6
SP3	IRF7
SP3	IRF8
SP3	JUN
SP3	JUNB
SP3	JUND
SP3	KLF1
SP3	KLF10
SP3	KLF12
SP3	KLF13
SP3	KLF15
SP3	KLF3
SP3	KLF7
SP3	KLF9
SP3	MAFB
SP3	MAFF
SP3	MAFG
SP3	MAZ
SP3	MEF2A
SP3	MEF2D
SP3	MGA
SP3	MITF
SP3	MLX
SP3	MLXIPL
SP3	MNT
SP3	MTF1
SP3	MXI1
SP3	NFAT5
SP3	NFATC1
SP3	NFATC3
SP3	NFE2L2
SP3	NFIB
SP3	NFIC
SP3	NFIL3
SP3	NFIX
SP3	NFKB1
SP3	NFKB2
SP3	NFYB
SP3	NFYC
SP3	NR1H2
SP3	NR1H3
SP3	NR1H4
SP3	NR1I2
SP3	NR2C1
SP3	NR2C2
SP3	NR2F6
SP3	NR3C1
SP3	NR4A1
SP3	NR4A2
SP3	NR5A2
SP3	NR6A1
SP3	NRF1
SP3	ONECUT1
SP3	ONECUT2
SP3	PBX1
SP3	PBX2
SP3	PBX3
SP3	PKNOX1
SP3	POU2F1
SP3	PPARA
SP3	PPARD
SP3	PPARG
SP3	PRDM9
SP3	PROX1
SP3	RARA
SP3	REL
SP3	RELA
SP3	RELB
SP3	RFX1
SP3	RFX3
SP3	RFX7
SP3	RORA
SP3	RORC
SP3	RREB1
SP3	RXRA
SP3	RXRB
SP3	SMAD2
SP3	SMAD3
SP3	SMAD4
SP3	SMAD5
SP3	SNAI2
SP3	SOX13
SP3	SP1
SP3	SREBF1
SP3	SREBF2
SP3	SRF
SP3	STAT2
SP3	STAT3
SP3	STAT5A
SP3	STAT5B
SP3	STAT6
SP3	TBX3
SP3	TCF3
SP3	TCF7
SP3	TCF7L2
SP3	TEAD3
SP3	TEF
SP3	TFCP2
SP3	TFEB
SP3	TGIF1
SP3	THAP1
SP3	THAP11
SP3	THRA
SP3	USF2
SP3	VDR
SP3	VEZF1
SP3	XBP1
SP3	YY1
SP3	ZBED4
SP3	ZBTB11
SP3	ZBTB17
SP3	ZBTB18
SP3	ZBTB24
SP3	ZBTB26
SP3	ZBTB32
SP3	ZBTB6
SP3	ZBTB7A
SP3	ZBTB7B
SP3	ZEB1
SP3	ZFP335
SP3	ZFP961
SP3	ZKSCAN1
SP3	ZKSCAN5
SP3	ZSCAN21
SREBF1	ARNT
SREBF1	ATF1
SREBF1	ATF4
SREBF1	ATF7
SREBF1	BACH1
SREBF1	BACH2
SREBF1	BHLHE40
SREBF1	CDX1
SREBF1	CEBPB
SREBF1	CREB3L1
SREBF1	CREB3L2
SREBF1	CTCF
SREBF1	E2F1
SREBF1	E2F2
SREBF1	E2F4
SREBF1	ELF2
SREBF1	EPAS1
SREBF1	ESRRA
SREBF1	FOXA2
SREBF1	FOXK2
SREBF1	FOXO3
SREBF1	GABPA
SREBF1	HES1
SREBF1	HIF1A
SREBF1	HMGA1
SREBF1	HNF1A
SREBF1	IRF1
SREBF1	IRF2
SREBF1	JUN
SREBF1	JUND
SREBF1	KLF13
SREBF1	KLF15
SREBF1	KLF3
SREBF1	KLF6
SREBF1	MAFF
SREBF1	MAFG
SREBF1	MEF2D
SREBF1	MITF
SREBF1	MLX
SREBF1	MLXIPL
SREBF1	MNT
SREBF1	MTF1
SREBF1	NFATC1
SREBF1	NFATC3
SREBF1	NFIC
SREBF1	NFKB2
SREBF1	NFYB
SREBF1	NFYC
SREBF1	NR1H4
SREBF1	NR1I2
SREBF1	NR2C2
SREBF1	NR2F6
SREBF1	NR4A1
SREBF1	NR4A2
SREBF1	OLIG1
SREBF1	ONECUT2
SREBF1	PBX2
SREBF1	PKNOX1
SREBF1	RARA
SREBF1	RELA
SREBF1	RELB
SREBF1	RFX1
SREBF1	RFX3
SREBF1	RFX7
SREBF1	RORC
SREBF1	RREB1
SREBF1	RXRA
SREBF1	RXRB
SREBF1	SMAD2
SREBF1	SMAD3
SREBF1	SNAI2
SREBF1	SP1
SREBF1	SREBF1
SREBF1	SREBF2
SREBF1	STAT1
SREBF1	STAT2
SREBF1	STAT3
SREBF1	STAT5A
SREBF1	STAT5B
SREBF1	TCF3
SREBF1	TCF7
SREBF1	TCF7L2
SREBF1	TEAD3
SREBF1	TFCP2
SREBF1	TGIF1
SREBF1	THAP11
SREBF1	THRA
SREBF1	USF2
SREBF1	ZBED4
SREBF1	ZBTB17
SREBF1	ZBTB18
SREBF1	ZBTB24
SREBF1	ZBTB32
SREBF1	ZBTB7A
SREBF1	ZBTB7B
SREBF1	ZFP335
SREBF1	ZKSCAN1
SREBF1	ZKSCAN5
SREBF1	ZSCAN21
SREBF2	ARID5A
SREBF2	ARNT
SREBF2	ATF1
SREBF2	ATF4
SREBF2	ATF7
SREBF2	BHLHE40
SREBF2	CDX1
SREBF2	CEBPB
SREBF2	CEBPG
SREBF2	CREB3
SREBF2	CREB3L1
SREBF2	CREB3L2
SREBF2	E2F1
SREBF2	ELF2
SREBF2	EPAS1
SREBF2	ESRRA
SREBF2	ETV6
SREBF2	FOXA2
SREBF2	FOXK1
SREBF2	FOXK2
SREBF2	FOXO3
SREBF2	HES1
SREBF2	HIF1A
SREBF2	HMGA1
SREBF2	HNF1A
SREBF2	IRF1
SREBF2	IRF2
SREBF2	JUN
SREBF2	JUND
SREBF2	KLF13
SREBF2	KLF15
SREBF2	KLF3
SREBF2	KLF6
SREBF2	KLF9
SREBF2	MAFF
SREBF2	MAFG
SREBF2	MEF2D
SREBF2	MITF
SREBF2	MLX
SREBF2	MLXIPL
SREBF2	MNT
SREBF2	MTF1
SREBF2	NFATC1
SREBF2	NFIC
SREBF2	NFKB2
SREBF2	NFYC
SREBF2	NR1H4
SREBF2	NR1I2
SREBF2	NR2C2
SREBF2	NR2F6
SREBF2	NR4A1
SREBF2	NR4A2
SREBF2	ONECUT1
SREBF2	ONECUT2
SREBF2	PBX2
SREBF2	PKNOX1
SREBF2	RARA
SREBF2	RELA
SREBF2	RELB
SREBF2	RFX3
SREBF2	RFX7
SREBF2	RREB1
SREBF2	RXRA
SREBF2	RXRB
SREBF2	SMAD2
SREBF2	SMAD3
SREBF2	SNAI2
SREBF2	SOX13
SREBF2	SP1
SREBF2	SREBF1
SREBF2	SREBF2
SREBF2	SRF
SREBF2	STAT3
SREBF2	STAT5A
SREBF2	STAT5B
SREBF2	TCF3
SREBF2	TCF7
SREBF2	TCF7L2
SREBF2	TEAD3
SREBF2	TFCP2
SREBF2	TFEB
SREBF2	TGIF1
SREBF2	THRA
SREBF2	USF2
SREBF2	VDR
SREBF2	ZBED4
SREBF2	ZBTB17
SREBF2	ZBTB18
SREBF2	ZBTB24
SREBF2	ZBTB32
SREBF2	ZBTB7A
SREBF2	ZBTB7B
SREBF2	ZFP335
SRF	BACH1
SRF	BHLHE40
SRF	CLOCK
SRF	CREB3
SRF	CREB3L1
SRF	E2F1
SRF	EBF1
SRF	EGR1
SRF	ELF1
SRF	ESRRA
SRF	ETS2
SRF	ETV6
SRF	FOS
SRF	FOXK1
SRF	FOXP1
SRF	GABPA
SRF	HES1
SRF	HES6
SRF	HINFP
SRF	HMBOX1
SRF	HMGA1
SRF	HSF1
SRF	IRF2
SRF	JUNB
SRF	KLF1
SRF	KLF15
SRF	KLF6
SRF	MAFG
SRF	MXI1
SRF	NFIX
SRF	NFYC
SRF	NR1H4
SRF	NR1I2
SRF	NR4A1
SRF	NR4A2
SRF	NR5A2
SRF	NR6A1
SRF	PBX1
SRF	POU2F1
SRF	PPARD
SRF	PRDM9
SRF	RARA
SRF	RELA
SRF	RFX1
SRF	RFX7
SRF	RORA
SRF	RREB1
SRF	RXRB
SRF	SMAD2
SRF	SMAD3
SRF	SMAD4
SRF	SMAD5
SRF	SREBF1
SRF	SRF
SRF	STAT2
SRF	STAT3
SRF	TEAD3
SRF	THAP1
SRF	THAP11
SRF	YY1
SRF	ZBED4
SRF	ZBTB11
SRF	ZBTB26
SRF	ZBTB6
SRF	ZEB1
SRF	ZFP335
STAT1	ARNT
STAT1	ATF1
STAT1	ATF3
STAT1	ATF4
STAT1	ATF7
STAT1	BACH1
STAT1	BACH2
STAT1	BCL6
STAT1	BHLHE40
STAT1	BHLHE41
STAT1	CEBPB
STAT1	CEBPG
STAT1	CREB3
STAT1	CREB3L1
STAT1	CREM
STAT1	CTCF
STAT1	CTCFL
STAT1	E2F1
STAT1	E2F2
STAT1	E2F3
STAT1	E2F4
STAT1	EGR1
STAT1	ELF1
STAT1	EPAS1
STAT1	ESR1
STAT1	ESRRA
STAT1	ETS2
STAT1	ETV6
STAT1	FOXA2
STAT1	FOXJ2
STAT1	FOXK1
STAT1	FOXK2
STAT1	FOXN3
STAT1	FOXO3
STAT1	FOXP1
STAT1	GABPA
STAT1	GMEB1
STAT1	GMEB2
STAT1	HES1
STAT1	HIC2
STAT1	HIF1A
STAT1	HINFP
STAT1	HLF
STAT1	HMGA1
STAT1	HNF4A
STAT1	HSF1
STAT1	HSF2
STAT1	IRF2
STAT1	IRF3
STAT1	IRF5
STAT1	IRF6
STAT1	IRF7
STAT1	JUN
STAT1	JUNB
STAT1	KLF10
STAT1	KLF12
STAT1	KLF13
STAT1	KLF15
STAT1	KLF6
STAT1	MAFB
STAT1	MAFF
STAT1	MAFG
STAT1	MEF2D
STAT1	MGA
STAT1	MITF
STAT1	MLX
STAT1	MLXIPL
STAT1	MNT
STAT1	MXI1
STAT1	NFATC1
STAT1	NFATC3
STAT1	NFE2L2
STAT1	NFIL3
STAT1	NFKB1
STAT1	NFYB
STAT1	NFYC
STAT1	NR1D2
STAT1	NR1H4
STAT1	NR1I2
STAT1	NR2C2
STAT1	NR3C1
STAT1	NR4A1
STAT1	NR4A2
STAT1	NR5A2
STAT1	NRF1
STAT1	ONECUT1
STAT1	ONECUT2
STAT1	PBX1
STAT1	PBX2
STAT1	PKNOX1
STAT1	POU2F1
STAT1	PPARA
STAT1	PPARD
STAT1	PRDM9
STAT1	RARA
STAT1	REL
STAT1	RELA
STAT1	RELB
STAT1	RFX3
STAT1	RFX7
STAT1	RORA
STAT1	RORB
STAT1	RREB1
STAT1	RXRA
STAT1	RXRB
STAT1	SMAD2
STAT1	SMAD4
STAT1	SP1
STAT1	SREBF1
STAT1	SRF
STAT1	STAT1
STAT1	STAT2
STAT1	STAT3
STAT1	STAT5A
STAT1	TBX3
STAT1	TCF3
STAT1	TCF7L2
STAT1	TEAD3
STAT1	TFCP2
STAT1	TFEB
STAT1	TGIF1
STAT1	THAP11
STAT1	THRA
STAT1	THRB
STAT1	USF2
STAT1	VDR
STAT1	VEZF1
STAT1	ZBED4
STAT1	ZBTB11
STAT1	ZBTB17
STAT1	ZBTB24
STAT1	ZBTB32
STAT1	ZBTB7B
STAT1	ZFP335
STAT1	ZKSCAN5
STAT2	ARID5A
STAT2	ARNT
STAT2	ATF3
STAT2	BCL6
STAT2	BHLHE40
STAT2	BHLHE41
STAT2	CDX1
STAT2	CEBPB
STAT2	CEBPG
STAT2	CREB3
STAT2	CREB3L1
STAT2	CREB3L2
STAT2	CREM
STAT2	CTCFL
STAT2	E2F1
STAT2	E2F2
STAT2	E2F3
STAT2	E2F8
STAT2	EGR1
STAT2	ELF1
STAT2	ELF2
STAT2	EPAS1
STAT2	ESRRA
STAT2	ETV6
STAT2	FOXA1
STAT2	FOXA2
STAT2	FOXJ2
STAT2	FOXK1
STAT2	FOXN3
STAT2	FOXP1
STAT2	GATA6
STAT2	GMEB2
STAT2	HES1
STAT2	HES6
STAT2	HIC2
STAT2	HINFP
STAT2	HLF
STAT2	HMBOX1
STAT2	HMGA1
STAT2	HNF1A
STAT2	HNF4A
STAT2	HSF2
STAT2	IRF2
STAT2	IRF5
STAT2	IRF7
STAT2	JUNB
STAT2	JUND
STAT2	KLF1
STAT2	KLF13
STAT2	KLF15
STAT2	KLF6
STAT2	KLF9
STAT2	MAFF
STAT2	MAFG
STAT2	MAZ
STAT2	MEF2D
STAT2	MGA
STAT2	MITF
STAT2	MLX
STAT2	MLXIPL
STAT2	MTF1
STAT2	MXI1
STAT2	NFATC1
STAT2	NFE2L2
STAT2	NFIC
STAT2	NFIL3
STAT2	NFIX
STAT2	NFKB1
STAT2	NFKB2
STAT2	NFYC
STAT2	NR1D2
STAT2	NR1H2
STAT2	NR1H4
STAT2	NR1I2
STAT2	NR2C1
STAT2	NR2C2
STAT2	NR2F6
STAT2	NR3C1
STAT2	NR4A1
STAT2	NR4A2
STAT2	NR5A2
STAT2	NRF1
STAT2	ONECUT1
STAT2	PBX1
STAT2	PBX2
STAT2	PBX3
STAT2	PKNOX1
STAT2	POU2F1
STAT2	PPARD
STAT2	PPARG
STAT2	PRDM9
STAT2	PROX1
STAT2	RARA
STAT2	REL
STAT2	RELA
STAT2	RFX1
STAT2	RFX3
STAT2	RFX7
STAT2	RORA
STAT2	RORC
STAT2	RREB1
STAT2	RXRA
STAT2	RXRB
STAT2	SMAD2
STAT2	SMAD3
STAT2	SMAD4
STAT2	SMAD5
STAT2	SNAI2
STAT2	SOX13
STAT2	SREBF1
STAT2	STAT1
STAT2	STAT2
STAT2	STAT3
STAT2	STAT5A
STAT2	STAT5B
STAT2	TBX3
STAT2	TCF3
STAT2	TCF7L2
STAT2	TEAD3
STAT2	TFEB
STAT2	TGIF1
STAT2	THAP11
STAT2	THRA
STAT2	THRB
STAT2	USF2
STAT2	VDR
STAT2	VEZF1
STAT2	ZBTB11
STAT2	ZBTB17
STAT2	ZBTB32
STAT2	ZBTB7A
STAT2	ZBTB7B
STAT2	ZFP335
STAT2	ZKSCAN5
STAT3	ARNT
STAT3	ATF4
STAT3	ATF7
STAT3	BACH1
STAT3	BACH2
STAT3	BCL6
STAT3	BHLHE40
STAT3	BHLHE41
STAT3	CEBPB
STAT3	CEBPG
STAT3	CREB3L1
STAT3	CREB3L2
STAT3	CTCF
STAT3	E2F1
STAT3	E2F2
STAT3	E2F3
STAT3	E2F4
STAT3	E2F8
STAT3	EBF1
STAT3	EGR1
STAT3	ELF1
STAT3	EPAS1
STAT3	ESR1
STAT3	ESRRA
STAT3	ETS2
STAT3	ETV6
STAT3	FOXJ2
STAT3	FOXK1
STAT3	FOXK2
STAT3	FOXN3
STAT3	FOXO3
STAT3	FOXP1
STAT3	GABPA
STAT3	GMEB1
STAT3	HES1
STAT3	HIC2
STAT3	HIF1A
STAT3	HINFP
STAT3	HLF
STAT3	HMGA1
STAT3	HNF4A
STAT3	HSF1
STAT3	HSF2
STAT3	IRF6
STAT3	IRF7
STAT3	IRF8
STAT3	JUN
STAT3	JUNB
STAT3	KLF1
STAT3	KLF10
STAT3	KLF12
STAT3	KLF13
STAT3	KLF15
STAT3	KLF3
STAT3	KLF6
STAT3	KLF9
STAT3	MAFB
STAT3	MAFF
STAT3	MEF2D
STAT3	MGA
STAT3	MITF
STAT3	MLX
STAT3	MLXIPL
STAT3	MNT
STAT3	MXI1
STAT3	NFATC1
STAT3	NFATC3
STAT3	NFE2L2
STAT3	NFIC
STAT3	NFIL3
STAT3	NFIX
STAT3	NFYB
STAT3	NFYC
STAT3	NR1D2
STAT3	NR1H4
STAT3	NR1I2
STAT3	NR2C1
STAT3	NR2C2
STAT3	NR3C1
STAT3	NR4A1
STAT3	NR4A2
STAT3	NR5A2
STAT3	ONECUT1
STAT3	ONECUT2
STAT3	PBX1
STAT3	PKNOX1
STAT3	POU2F1
STAT3	PPARA
STAT3	PPARD
STAT3	PPARG
STAT3	RARA
STAT3	RELA
STAT3	RELB
STAT3	REST
STAT3	RFX1
STAT3	RFX3
STAT3	RORA
STAT3	RORB
STAT3	RREB1
STAT3	RXRA
STAT3	RXRB
STAT3	SMAD2
STAT3	SMAD3
STAT3	SMAD4
STAT3	SNAI2
STAT3	SOX13
STAT3	SP1
STAT3	SP3
STAT3	STAT1
STAT3	STAT2
STAT3	STAT3
STAT3	STAT5A
STAT3	TBX3
STAT3	TCF3
STAT3	TCF7L2
STAT3	TEAD3
STAT3	TGIF1
STAT3	THAP11
STAT3	THRA
STAT3	THRB
STAT3	USF2
STAT3	VDR
STAT3	VEZF1
STAT3	ZBED4
STAT3	ZBTB11
STAT3	ZBTB17
STAT3	ZBTB18
STAT3	ZBTB24
STAT3	ZBTB32
STAT3	ZBTB7A
STAT3	ZBTB7B
STAT3	ZFP335
STAT3	ZKSCAN1
STAT3	ZKSCAN5
STAT3	ZSCAN21
STAT5A	ARID5A
STAT5A	ARNT
STAT5A	ATF1
STAT5A	ATF4
STAT5A	ATF7
STAT5A	BACH1
STAT5A	BCL6
STAT5A	BHLHE40
STAT5A	BHLHE41
STAT5A	CEBPB
STAT5A	CEBPG
STAT5A	CTCF
STAT5A	E2F2
STAT5A	E2F3
STAT5A	E2F4
STAT5A	E2F8
STAT5A	EBF1
STAT5A	EGR1
STAT5A	EPAS1
STAT5A	ESR1
STAT5A	ETS2
STAT5A	ETV6
STAT5A	FOXA2
STAT5A	FOXK1
STAT5A	FOXN3
STAT5A	FOXO3
STAT5A	FOXP1
STAT5A	GABPA
STAT5A	GMEB1
STAT5A	HES1
STAT5A	HIC2
STAT5A	HINFP
STAT5A	HMGA1
STAT5A	HSF2
STAT5A	IRF3
STAT5A	IRF6
STAT5A	IRF7
STAT5A	JUN
STAT5A	KLF10
STAT5A	KLF12
STAT5A	KLF13
STAT5A	KLF15
STAT5A	KLF6
STAT5A	MAFB
STAT5A	MAFF
STAT5A	MEF2D
STAT5A	MGA
STAT5A	MLXIPL
STAT5A	MNT
STAT5A	MXI1
STAT5A	NFATC1
STAT5A	NFATC3
STAT5A	NFE2L2
STAT5A	NFIL3
STAT5A	NFYB
STAT5A	NFYC
STAT5A	NR1D2
STAT5A	NR1H4
STAT5A	NR2C1
STAT5A	NR2C2
STAT5A	NR3C1
STAT5A	NR4A1
STAT5A	NR4A2
STAT5A	NR5A2
STAT5A	ONECUT1
STAT5A	ONECUT2
STAT5A	PBX1
STAT5A	POU2F1
STAT5A	PPARA
STAT5A	PPARD
STAT5A	REL
STAT5A	RELB
STAT5A	RFX3
STAT5A	RORA
STAT5A	RXRA
STAT5A	RXRB
STAT5A	SMAD2
STAT5A	SMAD4
STAT5A	SOX13
STAT5A	SP1
STAT5A	STAT1
STAT5A	STAT2
STAT5A	STAT3
STAT5A	TBX3
STAT5A	TCF7L2
STAT5A	TEAD3
STAT5A	TFCP2
STAT5A	THAP11
STAT5A	THRA
STAT5A	THRB
STAT5A	USF2
STAT5A	VDR
STAT5A	ZBED4
STAT5A	ZBTB11
STAT5A	ZBTB17
STAT5A	ZBTB24
STAT5A	ZBTB32
STAT5A	ZBTB7B
STAT5A	ZEB1
STAT5A	ZKSCAN5
STAT5B	ARID5A
STAT5B	ARNT
STAT5B	ATF4
STAT5B	ATF7
STAT5B	BACH1
STAT5B	BCL6
STAT5B	BHLHE40
STAT5B	BHLHE41
STAT5B	CEBPB
STAT5B	CEBPG
STAT5B	CTCF
STAT5B	E2F1
STAT5B	E2F2
STAT5B	E2F4
STAT5B	E2F8
STAT5B	EBF1
STAT5B	EGR1
STAT5B	EPAS1
STAT5B	ESR1
STAT5B	ESRRA
STAT5B	ETS2
STAT5B	ETV6
STAT5B	FOXA2
STAT5B	FOXJ2
STAT5B	FOXK2
STAT5B	FOXN3
STAT5B	FOXO3
STAT5B	GMEB1
STAT5B	GMEB2
STAT5B	HES1
STAT5B	HIC2
STAT5B	HIF1A
STAT5B	HINFP
STAT5B	HMGA1
STAT5B	HNF4A
STAT5B	HSF2
STAT5B	IRF2
STAT5B	IRF3
STAT5B	IRF6
STAT5B	IRF7
STAT5B	JUN
STAT5B	JUNB
STAT5B	JUND
STAT5B	KLF1
STAT5B	KLF10
STAT5B	KLF12
STAT5B	KLF15
STAT5B	KLF3
STAT5B	KLF9
STAT5B	MAFB
STAT5B	MAFF
STAT5B	MEF2D
STAT5B	MLXIPL
STAT5B	MXI1
STAT5B	NFATC1
STAT5B	NFATC3
STAT5B	NFE2L2
STAT5B	NFIX
STAT5B	NFYC
STAT5B	NR1D2
STAT5B	NR1H4
STAT5B	NR2C1
STAT5B	NR2C2
STAT5B	NR2F6
STAT5B	NR3C1
STAT5B	NR4A1
STAT5B	NR4A2
STAT5B	NR5A2
STAT5B	ONECUT1
STAT5B	PBX1
STAT5B	POU2F1
STAT5B	PPARD
STAT5B	PPARG
STAT5B	RELA
STAT5B	RELB
STAT5B	RFX1
STAT5B	RFX3
STAT5B	RORA
STAT5B	RORB
STAT5B	RREB1
STAT5B	RXRB
STAT5B	SMAD2
STAT5B	SMAD4
STAT5B	SOX13
STAT5B	SP1
STAT5B	STAT1
STAT5B	STAT3
STAT5B	TBX3
STAT5B	TCF3
STAT5B	TCF7L2
STAT5B	TEAD3
STAT5B	THAP11
STAT5B	THRA
STAT5B	THRB
STAT5B	USF2
STAT5B	VDR
STAT5B	ZBTB17
STAT5B	ZBTB18
STAT5B	ZBTB24
STAT5B	ZBTB32
STAT5B	ZBTB7B
STAT5B	ZEB1
STAT5B	ZFP335
STAT5B	ZKSCAN1
STAT5B	ZKSCAN5
STAT5B	ZSCAN21
STAT6	ATF7
STAT6	BACH2
STAT6	BCL6
STAT6	BHLHE40
STAT6	CDX1
STAT6	CEBPB
STAT6	CREB3L1
STAT6	CTCF
STAT6	CTCFL
STAT6	DBP
STAT6	E2F1
STAT6	EBF1
STAT6	ELF1
STAT6	EPAS1
STAT6	ESR1
STAT6	ESRRA
STAT6	FOXA1
STAT6	FOXJ2
STAT6	FOXK1
STAT6	FOXO3
STAT6	FOXP1
STAT6	HES1
STAT6	HES6
STAT6	HIC2
STAT6	HIF1A
STAT6	HINFP
STAT6	HLF
STAT6	HMGA1
STAT6	HNF4A
STAT6	HSF2
STAT6	IRF2
STAT6	IRF7
STAT6	JUNB
STAT6	JUND
STAT6	KLF1
STAT6	KLF10
STAT6	KLF12
STAT6	KLF13
STAT6	KLF15
STAT6	KLF3
STAT6	KLF6
STAT6	KLF9
STAT6	MAFB
STAT6	MEF2A
STAT6	MITF
STAT6	MLXIPL
STAT6	MTF1
STAT6	MXI1
STAT6	NFAT5
STAT6	NFATC1
STAT6	NFIX
STAT6	NFYC
STAT6	NR1D2
STAT6	NR1H3
STAT6	NR1H4
STAT6	NR1I2
STAT6	NR2F6
STAT6	NR3C1
STAT6	NR4A2
STAT6	NR5A2
STAT6	NR6A1
STAT6	OLIG1
STAT6	PBX1
STAT6	PKNOX1
STAT6	PPARA
STAT6	PRDM9
STAT6	REL
STAT6	RELA
STAT6	RFX1
STAT6	RFX3
STAT6	RFX7
STAT6	RORA
STAT6	RORB
STAT6	RREB1
STAT6	RXRA
STAT6	RXRB
STAT6	SMAD2
STAT6	SMAD3
STAT6	SMAD4
STAT6	SNAI2
STAT6	SOX13
STAT6	SP1
STAT6	SREBF1
STAT6	SRF
STAT6	STAT1
STAT6	STAT2
STAT6	STAT3
STAT6	TFEB
STAT6	TGIF1
STAT6	THAP11
STAT6	THRB
STAT6	YY1
STAT6	ZBED4
STAT6	ZBTB11
STAT6	ZBTB17
STAT6	ZBTB24
STAT6	ZBTB26
STAT6	ZBTB6
STAT6	ZFP335
STAT6	ZFP961
STAT6	ZKSCAN1
STAT6	ZKSCAN5
STAT6	ZSCAN21
TBX3	BCL6
TBX3	BHLHE40
TBX3	CEBPA
TBX3	CEBPB
TBX3	CTCF
TBX3	CTCFL
TBX3	DBP
TBX3	E2F1
TBX3	E2F4
TBX3	E2F8
TBX3	EPAS1
TBX3	ESR1
TBX3	ESRRA
TBX3	ETV6
TBX3	FOXA1
TBX3	FOXJ2
TBX3	FOXK1
TBX3	FOXO3
TBX3	FOXP1
TBX3	HES6
TBX3	HIC2
TBX3	HIF1A
TBX3	HINFP
TBX3	HLF
TBX3	HMGA1
TBX3	HNF1A
TBX3	HSF1
TBX3	IRF1
TBX3	IRF2
TBX3	JUN
TBX3	JUNB
TBX3	JUND
TBX3	KLF10
TBX3	KLF13
TBX3	KLF15
TBX3	MAZ
TBX3	MITF
TBX3	MLXIPL
TBX3	MNT
TBX3	MTF1
TBX3	MXI1
TBX3	NFAT5
TBX3	NFATC3
TBX3	NFIC
TBX3	NR1D2
TBX3	NR1H2
TBX3	NR1H4
TBX3	NR2C2
TBX3	NR2F6
TBX3	NR3C1
TBX3	ONECUT1
TBX3	ONECUT2
TBX3	PPARA
TBX3	PPARD
TBX3	RARA
TBX3	RELB
TBX3	RFX1
TBX3	RFX3
TBX3	RORA
TBX3	RREB1
TBX3	RXRB
TBX3	SMAD2
TBX3	SMAD4
TBX3	SNAI2
TBX3	SOX13
TBX3	SP1
TBX3	SREBF1
TBX3	STAT5A
TBX3	STAT5B
TBX3	TCF3
TBX3	TCF7
TBX3	TCF7L2
TBX3	TEAD3
TBX3	TGIF1
TBX3	THAP11
TBX3	THRA
TBX3	THRB
TBX3	VDR
TBX3	VEZF1
TBX3	ZBED4
TBX3	ZBTB11
TBX3	ZBTB17
TBX3	ZBTB24
TBX3	ZBTB7A
TBX3	ZFP335
TBX3	ZKSCAN1
TBX3	ZKSCAN5
TBX3	ZSCAN21
TCF12	ARID5A
TCF12	ARNT
TCF12	ATF3
TCF12	ATF4
TCF12	ATF7
TCF12	BACH1
TCF12	BACH2
TCF12	BCL6
TCF12	BHLHE40
TCF12	BHLHE41
TCF12	CDX1
TCF12	CEBPA
TCF12	CEBPB
TCF12	CREB3
TCF12	CREB3L1
TCF12	CREB3L2
TCF12	CTCF
TCF12	CTCFL
TCF12	DBP
TCF12	E2F1
TCF12	E2F2
TCF12	E2F4
TCF12	E2F8
TCF12	EGR1
TCF12	ELF1
TCF12	ELF2
TCF12	ELK4
TCF12	EPAS1
TCF12	ESRRA
TCF12	ETV6
TCF12	FOXA2
TCF12	FOXJ2
TCF12	FOXK1
TCF12	FOXK2
TCF12	FOXN3
TCF12	FOXO3
TCF12	GABPA
TCF12	GATA6
TCF12	GMEB1
TCF12	GMEB2
TCF12	HES1
TCF12	HES6
TCF12	HIC2
TCF12	HIF1A
TCF12	HINFP
TCF12	HLF
TCF12	HMBOX1
TCF12	HMGA1
TCF12	HNF1A
TCF12	HNF4A
TCF12	HSF1
TCF12	HSF2
TCF12	IRF1
TCF12	IRF2
TCF12	IRF3
TCF12	IRF6
TCF12	IRF7
TCF12	JUND
TCF12	KLF12
TCF12	KLF13
TCF12	KLF15
TCF12	KLF3
TCF12	MAFB
TCF12	MAFF
TCF12	MAFG
TCF12	MAZ
TCF12	MEF2D
TCF12	MGA
TCF12	MITF
TCF12	MLX
TCF12	MLXIPL
TCF12	MNT
TCF12	MTF1
TCF12	MXI1
TCF12	NFATC3
TCF12	NFE2L2
TCF12	NFIC
TCF12	NFKB1
TCF12	NFKB2
TCF12	NFYB
TCF12	NFYC
TCF12	NR1D2
TCF12	NR1H2
TCF12	NR1H4
TCF12	NR1I2
TCF12	NR2C2
TCF12	NR2F6
TCF12	NR3C1
TCF12	NR4A1
TCF12	NR4A2
TCF12	NR5A2
TCF12	NR6A1
TCF12	OLIG1
TCF12	ONECUT2
TCF12	PBX1
TCF12	PBX3
TCF12	PKNOX1
TCF12	POU2F1
TCF12	PPARA
TCF12	PPARD
TCF12	PRDM9
TCF12	RARA
TCF12	REL
TCF12	RELA
TCF12	RELB
TCF12	RFX1
TCF12	RFX3
TCF12	RFX7
TCF12	RORA
TCF12	RORC
TCF12	RREB1
TCF12	RXRA
TCF12	RXRB
TCF12	SMAD2
TCF12	SMAD3
TCF12	SMAD4
TCF12	SMAD5
TCF12	SNAI2
TCF12	SOX13
TCF12	SP1
TCF12	SREBF1
TCF12	SREBF2
TCF12	SRF
TCF12	STAT1
TCF12	STAT2
TCF12	STAT3
TCF12	STAT5A
TCF12	STAT5B
TCF12	TBX3
TCF12	TCF12
TCF12	TCF3
TCF12	TCF7
TCF12	TCF7L2
TCF12	TEAD3
TCF12	TEF
TCF12	TFEB
TCF12	TGIF1
TCF12	THAP11
TCF12	THRA
TCF12	THRB
TCF12	USF2
TCF12	VDR
TCF12	VEZF1
TCF12	YY1
TCF12	ZBED4
TCF12	ZBTB11
TCF12	ZBTB17
TCF12	ZBTB18
TCF12	ZBTB24
TCF12	ZBTB26
TCF12	ZBTB32
TCF12	ZBTB6
TCF12	ZBTB7A
TCF12	ZBTB7B
TCF12	ZEB1
TCF12	ZFP335
TCF12	ZFP961
TCF12	ZKSCAN1
TCF12	ZKSCAN5
TCF12	ZSCAN21
TCF3	ARNT
TCF3	ATF1
TCF3	ATF3
TCF3	ATF4
TCF3	ATF7
TCF3	BACH1
TCF3	BACH2
TCF3	BCL6
TCF3	BHLHE40
TCF3	BHLHE41
TCF3	CDX1
TCF3	CEBPA
TCF3	CEBPB
TCF3	CEBPG
TCF3	CREB3L1
TCF3	CREB3L2
TCF3	CTCF
TCF3	CTCFL
TCF3	DBP
TCF3	E2F1
TCF3	E2F2
TCF3	E2F3
TCF3	E2F4
TCF3	E2F6
TCF3	E2F8
TCF3	EBF1
TCF3	EGR1
TCF3	ELF1
TCF3	ELF2
TCF3	EPAS1
TCF3	ESRRA
TCF3	FOXA2
TCF3	FOXJ2
TCF3	FOXK1
TCF3	FOXK2
TCF3	FOXN3
TCF3	FOXO3
TCF3	FOXP1
TCF3	GABPA
TCF3	GMEB2
TCF3	HES1
TCF3	HES6
TCF3	HIC2
TCF3	HIF1A
TCF3	HINFP
TCF3	HLF
TCF3	HMBOX1
TCF3	HMGA1
TCF3	HNF1A
TCF3	HNF4A
TCF3	HSF1
TCF3	HSF2
TCF3	IRF1
TCF3	IRF2
TCF3	IRF3
TCF3	IRF6
TCF3	IRF7
TCF3	JUNB
TCF3	JUND
TCF3	KLF12
TCF3	KLF13
TCF3	KLF15
TCF3	KLF3
TCF3	KLF6
TCF3	MAFB
TCF3	MAFF
TCF3	MAFG
TCF3	MAZ
TCF3	MEF2D
TCF3	MGA
TCF3	MITF
TCF3	MLX
TCF3	MLXIPL
TCF3	MNT
TCF3	MTF1
TCF3	MXI1
TCF3	NFAT5
TCF3	NFATC1
TCF3	NFATC3
TCF3	NFE2L2
TCF3	NFIC
TCF3	NFKB1
TCF3	NFKB2
TCF3	NFYB
TCF3	NFYC
TCF3	NR1D2
TCF3	NR1H2
TCF3	NR1H4
TCF3	NR1I2
TCF3	NR2C2
TCF3	NR2F6
TCF3	NR3C1
TCF3	NR4A1
TCF3	NR4A2
TCF3	NR5A2
TCF3	NR6A1
TCF3	NRF1
TCF3	ONECUT2
TCF3	PBX1
TCF3	PKNOX1
TCF3	POU2F1
TCF3	PPARA
TCF3	PPARD
TCF3	PPARG
TCF3	PRDM9
TCF3	RARA
TCF3	REL
TCF3	RELA
TCF3	RELB
TCF3	REST
TCF3	RFX1
TCF3	RFX3
TCF3	RFX7
TCF3	RORA
TCF3	RORB
TCF3	RORC
TCF3	RREB1
TCF3	RXRA
TCF3	RXRB
TCF3	SMAD2
TCF3	SMAD3
TCF3	SMAD4
TCF3	SMAD5
TCF3	SNAI2
TCF3	SOX13
TCF3	SP1
TCF3	SP3
TCF3	SREBF1
TCF3	SRF
TCF3	STAT2
TCF3	STAT3
TCF3	STAT5A
TCF3	STAT5B
TCF3	STAT6
TCF3	TBX3
TCF3	TCF3
TCF3	TCF7
TCF3	TCF7L2
TCF3	TEAD3
TCF3	TFCP2
TCF3	TFEB
TCF3	TGIF1
TCF3	THAP11
TCF3	THRA
TCF3	THRB
TCF3	USF2
TCF3	VDR
TCF3	VEZF1
TCF3	YY1
TCF3	ZBED4
TCF3	ZBTB11
TCF3	ZBTB17
TCF3	ZBTB18
TCF3	ZBTB24
TCF3	ZBTB26
TCF3	ZBTB32
TCF3	ZBTB6
TCF3	ZBTB7A
TCF3	ZBTB7B
TCF3	ZEB1
TCF3	ZFP335
TCF3	ZFP961
TCF3	ZKSCAN1
TCF3	ZKSCAN5
TCF3	ZSCAN21
TCF7	ARNT
TCF7	ARNTL
TCF7	ATF3
TCF7	ATF4
TCF7	BACH1
TCF7	BCL6
TCF7	BHLHE40
TCF7	CDX1
TCF7	CEBPG
TCF7	CTCF
TCF7	E2F1
TCF7	E2F3
TCF7	E2F4
TCF7	EBF1
TCF7	ELF1
TCF7	ESRRA
TCF7	FOXA2
TCF7	FOXJ2
TCF7	FOXK1
TCF7	FOXK2
TCF7	FOXO3
TCF7	GABPA
TCF7	GATA6
TCF7	HES1
TCF7	HES6
TCF7	HINFP
TCF7	HLF
TCF7	HMBOX1
TCF7	HMGA1
TCF7	HNF1A
TCF7	HSF2
TCF7	IRF3
TCF7	JUNB
TCF7	KLF6
TCF7L2	ARNT
TCF7L2	ATF3
TCF7L2	ATF4
TCF7L2	BACH1
TCF7L2	BCL6
TCF7L2	BHLHE40
TCF7L2	CDX1
TCF7L2	CEBPG
TCF7L2	CREB3L1
TCF7L2	CREB3L2
TCF7L2	CTCF
TCF7L2	E2F2
TCF7L2	E2F3
TCF7L2	E2F4
TCF7L2	ELF1
TCF7L2	ESRRA
TCF7L2	FOXA2
TCF7L2	FOXJ2
TCF7L2	FOXK1
TCF7L2	FOXK2
TCF7L2	FOXO3
TCF7L2	GABPA
TCF7L2	GATA6
TCF7L2	HES1
TCF7L2	HES6
TCF7L2	HINFP
TCF7L2	HLF
TCF7L2	HMBOX1
TCF7L2	HMGA1
TCF7L2	HNF1A
TCF7L2	HSF2
TCF7L2	IRF3
TCF7L2	IRF5
TCF7L2	JUNB
TCF7L2	KLF1
TCF7L2	KLF13
TCF7L2	KLF3
TCF7L2	KLF6
TCF7L2	MAFB
TCF7L2	MAFF
TCF7L2	MAFG
TCF7L2	MEF2A
TCF7L2	MEF2D
TCF7L2	MITF
TCF7L2	MLX
TCF7L2	MLXIPL
TCF7L2	MTF1
TCF7L2	MXI1
TCF7L2	NFAT5
TCF7L2	NFATC1
TCF7L2	NFATC3
TCF7L2	NFE2L2
TCF7L2	NFIX
TCF7L2	NR1H2
TCF7L2	NR1H4
TCF7L2	NR1I2
TCF7L2	NR2C1
TCF7L2	NR2C2
TCF7L2	NR2F6
TCF7L2	NR3C1
TCF7L2	NR4A1
TCF7L2	NR4A2
TCF7L2	NR5A2
TCF7L2	NR6A1
TCF7L2	NRF1
TCF7L2	ONECUT2
TCF7L2	PBX1
TCF7L2	POU2F1
TCF7L2	PPARD
TCF7L2	PPARG
TCF7L2	PRDM9
TCF7L2	RARA
TCF7L2	RELA
TCF7L2	RELB
TCF7L2	REST
TCF7L2	RFX1
TCF7L2	RFX3
TCF7L2	RFX7
TCF7L2	RORB
TCF7L2	RORC
TCF7L2	RREB1
TCF7L2	RXRA
TCF7L2	SMAD2
TCF7L2	SMAD3
TCF7L2	SMAD4
TCF7L2	SMAD5
TCF7L2	SOX13
TCF7L2	SREBF1
TCF7L2	SRF
TCF7L2	STAT1
TCF7L2	STAT2
TCF7L2	STAT3
TCF7L2	STAT5A
TCF7L2	STAT5B
TCF7L2	TCF12
TCF7L2	TCF7
TCF7L2	TCF7L2
TCF7L2	TEAD3
TCF7L2	TFEB
TCF7L2	TGIF1
TCF7L2	THAP11
TCF7L2	THRA
TCF7L2	USF2
TCF7L2	VDR
TCF7L2	VEZF1
TCF7L2	YY1
TCF7L2	ZBTB17
TCF7L2	ZBTB24
TCF7L2	ZBTB26
TCF7L2	ZBTB32
TCF7L2	ZBTB6
TCF7L2	ZBTB7B
TCF7L2	ZKSCAN1
TCF7L2	ZKSCAN5
TCF7L2	ZSCAN21
TCF7	MAFB
TCF7	MAFF
TCF7	MAFG
TCF7	MEF2A
TCF7	MEF2D
TCF7	MITF
TCF7	MLX
TCF7	MLXIPL
TCF7	MXI1
TCF7	NFAT5
TCF7	NFATC1
TCF7	NFATC3
TCF7	NFE2L2
TCF7	NFIL3
TCF7	NR1H2
TCF7	NR1H4
TCF7	NR1I2
TCF7	NR2C1
TCF7	NR2C2
TCF7	NR2F6
TCF7	NR3C1
TCF7	NR4A1
TCF7	NR5A2
TCF7	NR6A1
TCF7	PBX1
TCF7	POU2F1
TCF7	PPARD
TCF7	PPARG
TCF7	RARA
TCF7	RELA
TCF7	RELB
TCF7	RFX1
TCF7	RFX3
TCF7	RORA
TCF7	RORB
TCF7	RORC
TCF7	RXRA
TCF7	SMAD2
TCF7	SMAD3
TCF7	SMAD4
TCF7	SREBF1
TCF7	SRF
TCF7	STAT1
TCF7	STAT2
TCF7	STAT3
TCF7	STAT5A
TCF7	STAT5B
TCF7	TCF7
TCF7	TCF7L2
TCF7	TEAD1
TCF7	TEAD3
TCF7	TFEB
TCF7	TGIF1
TCF7	THAP11
TCF7	THRA
TCF7	USF2
TCF7	VDR
TCF7	VEZF1
TCF7	YY1
TCF7	ZBTB11
TCF7	ZBTB24
TCF7	ZBTB26
TCF7	ZBTB32
TCF7	ZBTB6
TCF7	ZBTB7B
TCF7	ZFP335
TCF7	ZKSCAN1
TCF7	ZKSCAN5
TCF7	ZSCAN21
TEAD1	ARID5A
TEAD1	ARNT
TEAD1	ATF7
TEAD1	BACH1
TEAD1	BCL6
TEAD1	BHLHE40
TEAD1	CEBPB
TEAD1	CLOCK
TEAD1	CREB3L1
TEAD1	CTCF
TEAD1	DBP
TEAD1	E2F1
TEAD1	E2F2
TEAD1	E2F3
TEAD1	E2F4
TEAD1	EGR1
TEAD1	ELF2
TEAD1	EPAS1
TEAD1	ESRRA
TEAD1	FOXA2
TEAD1	FOXK1
TEAD1	FOXK2
TEAD1	FOXO3
TEAD1	GABPA
TEAD1	GATA6
TEAD1	GMEB2
TEAD1	HES1
TEAD1	HES6
TEAD1	HIC2
TEAD1	HIF1A
TEAD1	HINFP
TEAD1	HLF
TEAD1	HNF4A
TEAD1	HSF1
TEAD1	HSF2
TEAD1	IRF3
TEAD1	IRF8
TEAD1	JUNB
TEAD1	JUND
TEAD1	KLF10
TEAD1	KLF13
TEAD1	KLF15
TEAD1	KLF3
TEAD1	KLF7
TEAD1	MAFF
TEAD1	MAFG
TEAD1	MEF2D
TEAD1	MITF
TEAD1	MLXIPL
TEAD1	MNT
TEAD1	MXI1
TEAD1	NFATC1
TEAD1	NFATC3
TEAD1	NFE2L2
TEAD1	NFYB
TEAD1	NR1H2
TEAD1	NR1H4
TEAD1	NR2C1
TEAD1	NR2F6
TEAD1	NR3C1
TEAD1	NR4A1
TEAD1	NR4A2
TEAD1	ONECUT1
TEAD1	PPARA
TEAD1	PRDM9
TEAD1	RARA
TEAD1	REL
TEAD1	RELA
TEAD1	RELB
TEAD1	RFX1
TEAD1	RFX3
TEAD1	RFX7
TEAD1	RORA
TEAD1	RORC
TEAD1	RREB1
TEAD1	RXRA
TEAD1	SMAD2
TEAD1	SMAD3
TEAD1	SMAD4
TEAD1	SMAD5
TEAD1	SNAI2
TEAD1	SOX13
TEAD1	SP1
TEAD1	SRF
TEAD1	STAT2
TEAD1	STAT3
TEAD1	TCF7
TEAD1	TFEB
TEAD1	THAP1
TEAD1	THAP11
TEAD1	THRA
TEAD1	USF2
TEAD1	VDR
TEAD1	VEZF1
TEAD1	YY1
TEAD1	ZBED4
TEAD1	ZBTB11
TEAD1	ZBTB17
TEAD1	ZBTB24
TEAD1	ZBTB32
TEAD1	ZBTB7B
TEAD1	ZBTB7C
TEAD1	ZFP335
TEAD1	ZKSCAN5
TEF	ARNT
TEF	ATF4
TEF	ATF7
TEF	EBF1
TEF	ELF2
TEF	ESR1
TEF	HES6
TEF	HNF1A
TEF	KLF13
TEF	KLF3
TEF	MAFF
TEF	MAZ
TEF	MEF2D
TEF	MXI1
TEF	NR1D2
TEF	RARA
TEF	RFX3
TEF	RFX7
TEF	SMAD5
TEF	SP1
TEF	STAT1
TEF	STAT3
TEF	THRA
TEF	THRB
TEF	ZBTB11
TEF	ZBTB7B
TEF	ZKSCAN1
TEF	ZSCAN21
TFCP2	BACH2
TFCP2	BHLHE40
TFCP2	EPAS1
TFCP2	FOXP1
TFCP2	GMEB2
TFCP2	HSF2
TFCP2	MAFB
TFCP2	NFE2L2
TFCP2	NR2C1
TFCP2	NR2F6
TFCP2	PKNOX1
TFCP2	PPARA
TFCP2	RFX1
TFCP2	RORA
TFCP2	SMAD3
TFCP2	TGIF1
TFDP1	ATF4
TFDP1	BACH1
TFDP1	BCL6
TFDP1	BHLHE40
TFDP1	CEBPB
TFDP1	CREB3L1
TFDP1	E2F2
TFDP1	ELF1
TFDP1	ELF2
TFDP1	ESRRA
TFDP1	ETS2
TFDP1	FOS
TFDP1	FOXA2
TFDP1	FOXJ2
TFDP1	FOXO3
TFDP1	GABPA
TFDP1	GMEB2
TFDP1	HES6
TFDP1	HINFP
TFDP1	HMBOX1
TFDP1	HNF1A
TFDP1	HSF1
TFDP1	IRF2
TFDP1	IRF5
TFDP1	JUNB
TFDP1	JUND
TFDP1	KLF1
TFDP1	KLF10
TFDP1	KLF12
TFDP1	KLF13
TFDP1	KLF9
TFDP1	MAFG
TFDP1	MEF2D
TFDP1	MITF
TFDP1	MLXIPL
TFDP1	MXI1
TFDP1	NFIX
TFDP1	NFYC
TFDP1	NR3C1
TFDP1	NR4A1
TFDP1	PPARA
TFDP1	PPARG
TFDP1	RELB
TFDP1	RFX1
TFDP1	RORA
TFDP1	RXRA
TFDP1	SMAD2
TFDP1	SMAD4
TFDP1	STAT2
TFDP1	TCF7L2
TFDP1	THAP11
TFDP1	THRA
TFDP1	USF2
TFDP1	VDR
TFDP1	ZBTB24
TFDP1	ZBTB32
TFDP1	ZFP335
TFDP1	ZKSCAN5
TFEB	ATF4
TFEB	ATF7
TFEB	BACH1
TFEB	E2F1
TFEB	E2F2
TFEB	E2F3
TFEB	ELF2
TFEB	ESRRA
TFEB	ETS2
TFEB	FOXO3
TFEB	HES1
TFEB	HIF1A
TFEB	HMGA1
TFEB	HSF1
TFEB	IRF1
TFEB	IRF7
TFEB	KLF3
TFEB	MEF2D
TFEB	MNT
TFEB	MTF1
TFEB	MXI1
TFEB	NFIC
TFEB	NFKB2
TFEB	NFYC
TFEB	NR4A1
TFEB	PKNOX1
TFEB	PPARA
TFEB	PPARG
TFEB	RFX3
TFEB	RXRA
TFEB	SMAD5
TFEB	SNAI2
TFEB	SP1
TFEB	SREBF1
TFEB	SREBF2
TFEB	TCF3
TFEB	TCF7
TFEB	TCF7L2
TFEB	TEAD3
TFEB	TGIF1
TFEB	THRA
TFEB	ZBTB17
TFEB	ZBTB24
TFEB	ZBTB7A
TFEB	ZFP335
TFEB	ZKSCAN5
TGIF1	ARNT
TGIF1	ATF1
TGIF1	ATF4
TGIF1	ATF7
TGIF1	BCL6
TGIF1	BHLHE40
TGIF1	CEBPB
TGIF1	CREB3L1
TGIF1	E2F1
TGIF1	E2F3
TGIF1	ELK4
TGIF1	EPAS1
TGIF1	ESRRA
TGIF1	FOXN3
TGIF1	GMEB2
TGIF1	HIF1A
TGIF1	HINFP
TGIF1	IRF2
TGIF1	KLF13
TGIF1	KLF15
TGIF1	KLF3
TGIF1	MAFB
TGIF1	MAFF
TGIF1	MEF2D
TGIF1	MITF
TGIF1	MLX
TGIF1	MNT
TGIF1	MXI1
TGIF1	NFAT5
TGIF1	NFYB
TGIF1	NR1H4
TGIF1	NR1I2
TGIF1	NR3C1
TGIF1	NR4A1
TGIF1	ONECUT2
TGIF1	PKNOX1
TGIF1	POU2F1
TGIF1	RARA
TGIF1	REL
TGIF1	RELA
TGIF1	RFX3
TGIF1	SP1
TGIF1	STAT2
TGIF1	STAT3
TGIF1	STAT5A
TGIF1	TCF7L2
TGIF1	TFCP2
TGIF1	TFEB
TGIF1	TGIF1
TGIF1	THRA
TGIF1	ZBED4
TGIF1	ZBTB7B
TGIF1	ZFP335
TGIF1	ZKSCAN5
THAP11	ARNT
THAP11	ATF4
THAP11	ATF7
THAP11	BACH1
THAP11	BHLHE40
THAP11	BHLHE41
THAP11	CEBPB
THAP11	CREB3
THAP11	CREB3L1
THAP11	CTCF
THAP11	DBP
THAP11	E2F1
THAP11	E2F2
THAP11	E2F3
THAP11	E2F4
THAP11	E2F8
THAP11	EGR1
THAP11	ELF1
THAP11	ESRRA
THAP11	FOXA2
THAP11	FOXJ2
THAP11	FOXK1
THAP11	FOXK2
THAP11	FOXO3
THAP11	FOXP1
THAP11	GABPA
THAP11	GATA6
THAP11	GMEB1
THAP11	GMEB2
THAP11	HES1
THAP11	HIF1A
THAP11	HINFP
THAP11	HLF
THAP11	HMBOX1
THAP11	HMGA1
THAP11	HNF1A
THAP11	HSF2
THAP11	IRF2
THAP11	IRF7
THAP11	JUN
THAP11	JUNB
THAP11	JUND
THAP11	KLF12
THAP11	KLF13
THAP11	KLF15
THAP11	KLF3
THAP11	MAFF
THAP11	MAFG
THAP11	MEF2D
THAP11	MITF
THAP11	MLX
THAP11	MLXIPL
THAP11	MTF1
THAP11	MXI1
THAP11	NFATC1
THAP11	NFATC3
THAP11	NFIC
THAP11	NFIL3
THAP11	NFKB2
THAP11	NFYC
THAP11	NR1D2
THAP11	NR1H4
THAP11	NR2C2
THAP11	NR4A1
THAP11	NR5A2
THAP11	NR6A1
THAP11	NRF1
THAP11	ONECUT1
THAP11	ONECUT2
THAP11	PBX2
THAP11	PBX3
THAP11	PKNOX1
THAP11	PPARA
THAP11	PPARD
THAP11	PPARG
THAP11	PROX1
THAP11	RARA
THAP11	REL
THAP11	RELA
THAP11	RELB
THAP11	RFX1
THAP11	RFX3
THAP11	RFX7
THAP11	RORB
THAP11	RORC
THAP11	RXRA
THAP11	RXRB
THAP11	SMAD2
THAP11	SMAD3
THAP11	SMAD5
THAP11	SP1
THAP11	SREBF1
THAP11	SREBF2
THAP11	SRF
THAP11	STAT2
THAP11	STAT3
THAP11	STAT5A
THAP11	STAT5B
THAP11	STAT6
THAP11	TBX3
THAP11	TCF3
THAP11	TCF7
THAP11	TEAD3
THAP11	TEF
THAP11	TFDP1
THAP11	TFEB
THAP11	TGIF1
THAP11	THAP1
THAP11	THAP11
THAP11	THRA
THAP11	THRB
THAP11	USF2
THAP11	VDR
THAP11	ZBTB11
THAP11	ZBTB17
THAP11	ZBTB18
THAP11	ZBTB24
THAP11	ZBTB26
THAP11	ZBTB32
THAP11	ZBTB6
THAP11	ZBTB7A
THAP11	ZBTB7B
THAP11	ZBTB7C
THAP11	ZEB1
THAP11	ZFP335
THAP11	ZFP961
THAP11	ZKSCAN1
THAP11	ZKSCAN5
THAP11	ZSCAN21
THAP1	ARID5A
THAP1	ARNT
THAP1	ARNTL
THAP1	ATF4
THAP1	ATF7
THAP1	BACH1
THAP1	BACH2
THAP1	BCL6
THAP1	BHLHE40
THAP1	BHLHE41
THAP1	CDX1
THAP1	CEBPB
THAP1	CEBPG
THAP1	CREB3
THAP1	CREB3L1
THAP1	CREB3L2
THAP1	CREM
THAP1	CTCF
THAP1	CTCFL
THAP1	DBP
THAP1	E2F1
THAP1	E2F2
THAP1	E2F3
THAP1	E2F4
THAP1	E2F8
THAP1	EBF1
THAP1	EGR1
THAP1	ELF1
THAP1	ELF2
THAP1	ELK4
THAP1	EPAS1
THAP1	ESR1
THAP1	ESRRA
THAP1	ETS2
THAP1	FOXA2
THAP1	FOXJ2
THAP1	FOXK1
THAP1	FOXK2
THAP1	FOXN3
THAP1	FOXO3
THAP1	GABPA
THAP1	GATA6
THAP1	HES1
THAP1	HES6
THAP1	HIC2
THAP1	HIF1A
THAP1	HINFP
THAP1	HMGA1
THAP1	HNF1A
THAP1	HNF4A
THAP1	HSF1
THAP1	HSF2
THAP1	IRF2
THAP1	IRF7
THAP1	IRF8
THAP1	JUNB
THAP1	JUND
THAP1	KLF1
THAP1	KLF10
THAP1	KLF12
THAP1	KLF13
THAP1	KLF15
THAP1	KLF3
THAP1	KLF6
THAP1	KLF9
THAP1	MAFB
THAP1	MAFF
THAP1	MAFG
THAP1	MAZ
THAP1	MEF2D
THAP1	MLX
THAP1	MLXIPL
THAP1	MNT
THAP1	MTF1
THAP1	MXI1
THAP1	NFATC1
THAP1	NFATC3
THAP1	NFE2L2
THAP1	NFIC
THAP1	NFIX
THAP1	NFKB1
THAP1	NFKB2
THAP1	NFYC
THAP1	NR1H2
THAP1	NR1H4
THAP1	NR1I2
THAP1	NR2C2
THAP1	NR2F6
THAP1	NR3C1
THAP1	NR4A1
THAP1	NR4A2
THAP1	NR5A2
THAP1	NRF1
THAP1	ONECUT1
THAP1	ONECUT2
THAP1	PBX1
THAP1	PBX2
THAP1	PKNOX1
THAP1	PPARA
THAP1	PPARG
THAP1	PRDM9
THAP1	PROX1
THAP1	RARA
THAP1	REL
THAP1	RELA
THAP1	RELB
THAP1	REST
THAP1	RFX1
THAP1	RFX3
THAP1	RFX7
THAP1	RORB
THAP1	RORC
THAP1	RREB1
THAP1	RXRA
THAP1	RXRB
THAP1	SMAD2
THAP1	SMAD3
THAP1	SMAD4
THAP1	SMAD5
THAP1	SNAI2
THAP1	SOX13
THAP1	SP1
THAP1	SREBF1
THAP1	SRF
THAP1	STAT1
THAP1	STAT2
THAP1	STAT3
THAP1	STAT5A
THAP1	STAT5B
THAP1	TBX3
THAP1	TCF12
THAP1	TCF3
THAP1	TCF7L2
THAP1	TEAD1
THAP1	TFDP1
THAP1	TFEB
THAP1	TGIF1
THAP1	THAP1
THAP1	THAP11
THAP1	THRA
THAP1	USF2
THAP1	VDR
THAP1	YY1
THAP1	ZBED4
THAP1	ZBTB11
THAP1	ZBTB17
THAP1	ZBTB24
THAP1	ZBTB32
THAP1	ZBTB7A
THAP1	ZBTB7B
THAP1	ZBTB7C
THAP1	ZEB1
THAP1	ZFP335
THAP1	ZFP961
THAP1	ZKSCAN1
THAP1	ZKSCAN5
THAP1	ZSCAN21
THRA	ARID5A
THRA	ARNTL
THRA	ATF1
THRA	ATF4
THRA	ATF7
THRA	BACH1
THRA	BCL6
THRA	BHLHE40
THRA	CEBPB
THRA	DBP
THRA	E2F1
THRA	E2F2
THRA	E2F8
THRA	EGR1
THRA	ELF2
THRA	EPAS1
THRA	ESR1
THRA	ESRRA
THRA	FOXA2
THRA	FOXK1
THRA	FOXK2
THRA	FOXP1
THRA	GABPA
THRA	GATA6
THRA	GMEB1
THRA	GMEB2
THRA	HES1
THRA	HES6
THRA	HIC2
THRA	HINFP
THRA	HLF
THRA	HMGA1
THRA	HNF1A
THRA	HNF4A
THRA	HSF2
THRA	IRF1
THRA	IRF3
THRA	IRF5
THRA	IRF6
THRA	JUNB
THRA	JUND
THRA	KLF10
THRA	KLF13
THRA	KLF15
THRA	KLF3
THRA	KLF9
THRA	MAFB
THRA	MAZ
THRA	MEF2D
THRA	MLX
THRA	MLXIPL
THRA	MTF1
THRA	MXI1
THRA	NFIL3
THRA	NFYB
THRA	NFYC
THRA	NR1D2
THRA	NR1H2
THRA	NR1H4
THRA	NR1I2
THRA	NR2C2
THRA	NR2F6
THRA	NR3C1
THRA	NR4A1
THRA	NR4A2
THRA	NR6A1
THRA	ONECUT2
THRA	PKNOX1
THRA	POU2F1
THRA	PPARA
THRA	PPARD
THRA	RARA
THRA	REL
THRA	RELA
THRA	RELB
THRA	REST
THRA	RFX1
THRA	RFX3
THRA	RFX7
THRA	RORC
THRA	RXRA
THRA	SMAD2
THRA	SMAD3
THRA	SMAD4
THRA	SMAD5
THRA	SOX13
THRA	SP1
THRA	SREBF1
THRA	SREBF2
THRA	SRF
THRA	STAT1
THRA	STAT3
THRA	STAT5A
THRA	STAT5B
THRA	TCF7
THRA	TCF7L2
THRA	TEAD1
THRA	TEAD3
THRA	TFCP2
THRA	TFEB
THRA	TGIF1
THRA	THAP11
THRA	THRA
THRA	THRB
THRA	USF2
THRA	VDR
THRA	YY1
THRA	ZBED4
THRA	ZBTB11
THRA	ZBTB17
THRA	ZBTB26
THRA	ZBTB32
THRA	ZBTB6
THRA	ZBTB7B
THRA	ZFP335
THRA	ZFP961
THRA	ZKSCAN1
THRA	ZKSCAN5
THRA	ZSCAN21
THRB	ARID5A
THRB	ARNT
THRB	ATF1
THRB	ATF3
THRB	ATF4
THRB	ATF7
THRB	BACH1
THRB	BCL6
THRB	BHLHE40
THRB	BHLHE41
THRB	CDX1
THRB	CEBPA
THRB	CEBPB
THRB	CEBPG
THRB	CLOCK
THRB	CREB3
THRB	CREB3L1
THRB	CREB3L2
THRB	CREM
THRB	CTCF
THRB	CTCFL
THRB	DBP
THRB	E2F1
THRB	E2F2
THRB	E2F3
THRB	E2F4
THRB	E2F8
THRB	EGR1
THRB	ELF1
THRB	ELF2
THRB	EPAS1
THRB	ESR1
THRB	ESRRA
THRB	ETS2
THRB	FOXA2
THRB	FOXJ2
THRB	FOXK1
THRB	FOXK2
THRB	FOXN3
THRB	FOXO3
THRB	GABPA
THRB	GMEB1
THRB	GMEB2
THRB	HES1
THRB	HES6
THRB	HIC2
THRB	HINFP
THRB	HLF
THRB	HMGA1
THRB	HNF1A
THRB	HNF4A
THRB	HSF1
THRB	HSF2
THRB	IRF2
THRB	IRF3
THRB	IRF5
THRB	IRF6
THRB	JUN
THRB	JUNB
THRB	JUND
THRB	KLF10
THRB	KLF13
THRB	KLF15
THRB	KLF3
THRB	KLF6
THRB	KLF7
THRB	KLF9
THRB	MAFB
THRB	MAFF
THRB	MEF2D
THRB	MGA
THRB	MITF
THRB	MLX
THRB	MLXIPL
THRB	MNT
THRB	MTF1
THRB	MXI1
THRB	NFAT5
THRB	NFATC1
THRB	NFATC3
THRB	NFE2L2
THRB	NFIC
THRB	NFIL3
THRB	NFKB1
THRB	NFKB2
THRB	NFYC
THRB	NR1D2
THRB	NR1H2
THRB	NR1H4
THRB	NR1I2
THRB	NR2C1
THRB	NR2C2
THRB	NR2F6
THRB	NR3C1
THRB	NR4A1
THRB	NR4A2
THRB	NR5A2
THRB	NR6A1
THRB	ONECUT1
THRB	ONECUT2
THRB	PBX1
THRB	PBX3
THRB	PKNOX1
THRB	PPARA
THRB	PPARD
THRB	PPARG
THRB	PRDM9
THRB	PROX1
THRB	RARA
THRB	REL
THRB	RELA
THRB	RELB
THRB	REST
THRB	RFX1
THRB	RFX3
THRB	RFX7
THRB	RORA
THRB	RORB
THRB	RORC
THRB	RREB1
THRB	RXRA
THRB	RXRB
THRB	SMAD2
THRB	SMAD3
THRB	SMAD4
THRB	SMAD5
THRB	SNAI2
THRB	SOX13
THRB	SP1
THRB	SREBF1
THRB	SRF
THRB	STAT1
THRB	STAT2
THRB	STAT3
THRB	STAT5A
THRB	STAT5B
THRB	TBX3
THRB	TCF12
THRB	TCF3
THRB	TCF7
THRB	TCF7L2
THRB	TEAD3
THRB	TFCP2
THRB	TFDP1
THRB	TFEB
THRB	TGIF1
THRB	THAP1
THRB	THAP11
THRB	THRA
THRB	THRB
THRB	USF2
THRB	VDR
THRB	VEZF1
THRB	YY1
THRB	ZBED4
THRB	ZBTB11
THRB	ZBTB17
THRB	ZBTB24
THRB	ZBTB26
THRB	ZBTB32
THRB	ZBTB6
THRB	ZBTB7A
THRB	ZBTB7B
THRB	ZBTB7C
THRB	ZEB1
THRB	ZFP335
THRB	ZKSCAN1
THRB	ZSCAN21
USF2	ATF3
USF2	ATF4
USF2	ATF7
USF2	BACH1
USF2	BCL6
USF2	BHLHE40
USF2	CEBPB
USF2	CLOCK
USF2	CREB3L1
USF2	CTCF
USF2	CTCFL
USF2	E2F1
USF2	E2F2
USF2	E2F3
USF2	E2F4
USF2	EGR1
USF2	ELF1
USF2	ELF2
USF2	EPAS1
USF2	ESRRA
USF2	ETS2
USF2	ETV6
USF2	FOXA2
USF2	FOXJ2
USF2	FOXO3
USF2	FOXP1
USF2	GABPA
USF2	GMEB2
USF2	HES1
USF2	HES6
USF2	HIC2
USF2	HIF1A
USF2	HINFP
USF2	HLF
USF2	HMGA1
USF2	HNF4A
USF2	HSF1
USF2	HSF2
USF2	IRF1
USF2	IRF2
USF2	IRF7
USF2	JUND
USF2	KLF10
USF2	KLF13
USF2	KLF15
USF2	KLF3
USF2	KLF6
USF2	KLF9
USF2	MAFF
USF2	MAFG
USF2	MEF2D
USF2	MITF
USF2	MLX
USF2	MNT
USF2	MTF1
USF2	MXI1
USF2	NFAT5
USF2	NFATC1
USF2	NFATC3
USF2	NFIC
USF2	NFKB2
USF2	NFYC
USF2	NR1H4
USF2	NR1I2
USF2	NR2C1
USF2	NR2F6
USF2	NR3C1
USF2	NR4A1
USF2	NR4A2
USF2	NR5A2
USF2	OLIG1
USF2	ONECUT1
USF2	ONECUT2
USF2	PBX1
USF2	PBX2
USF2	PBX3
USF2	PKNOX1
USF2	PPARA
USF2	PPARD
USF2	PPARG
USF2	RARA
USF2	RELA
USF2	RELB
USF2	RFX1
USF2	RFX3
USF2	RORC
USF2	RXRA
USF2	RXRB
USF2	SMAD2
USF2	SMAD4
USF2	SMAD5
USF2	SNAI2
USF2	SOX13
USF2	SP1
USF2	SREBF1
USF2	SREBF2
USF2	SRF
USF2	STAT2
USF2	STAT3
USF2	STAT5A
USF2	STAT5B
USF2	TCF3
USF2	TCF7
USF2	TCF7L2
USF2	TEAD3
USF2	TFEB
USF2	TGIF1
USF2	THAP1
USF2	THAP11
USF2	THRA
USF2	USF2
USF2	VDR
USF2	VEZF1
USF2	YY1
USF2	ZBED4
USF2	ZBTB17
USF2	ZBTB24
USF2	ZBTB32
USF2	ZBTB7A
USF2	ZBTB7B
USF2	ZFP335
USF2	ZKSCAN1
USF2	ZKSCAN5
USF2	ZSCAN21
VDR	ARNT
VDR	ATF3
VDR	ATF4
VDR	ATF7
VDR	BACH1
VDR	BACH2
VDR	BHLHE40
VDR	CDX1
VDR	CEBPA
VDR	CEBPB
VDR	CREB3
VDR	CREB3L1
VDR	CTCF
VDR	CTCFL
VDR	DBP
VDR	E2F1
VDR	E2F2
VDR	E2F3
VDR	EGR1
VDR	ELF1
VDR	ELK4
VDR	EPAS1
VDR	ESR1
VDR	ESRRA
VDR	ETS2
VDR	FOXA1
VDR	FOXA2
VDR	FOXJ2
VDR	FOXK1
VDR	FOXK2
VDR	FOXO3
VDR	FOXP1
VDR	GABPA
VDR	GATA6
VDR	GMEB1
VDR	HES1
VDR	HES6
VDR	HIC2
VDR	HIF1A
VDR	HINFP
VDR	HLF
VDR	HMBOX1
VDR	HMGA1
VDR	HNF1A
VDR	HNF4A
VDR	HSF1
VDR	HSF2
VDR	IRF1
VDR	IRF2
VDR	IRF6
VDR	IRF7
VDR	JUNB
VDR	JUND
VDR	KLF10
VDR	KLF13
VDR	KLF15
VDR	KLF6
VDR	KLF7
VDR	KLF9
VDR	MAFB
VDR	MAFF
VDR	MAFG
VDR	MAZ
VDR	MEF2D
VDR	MITF
VDR	MLX
VDR	MLXIPL
VDR	MNT
VDR	MTF1
VDR	MXI1
VDR	NFATC1
VDR	NFE2L2
VDR	NFIC
VDR	NFIL3
VDR	NFYB
VDR	NFYC
VDR	NR1H2
VDR	NR1H3
VDR	NR1H4
VDR	NR1I2
VDR	NR2C1
VDR	NR2C2
VDR	NR2F6
VDR	NR4A1
VDR	NR4A2
VDR	NR5A2
VDR	NR6A1
VDR	ONECUT1
VDR	PBX1
VDR	PBX3
VDR	PKNOX1
VDR	PPARA
VDR	PPARD
VDR	PPARG
VDR	RARA
VDR	REL
VDR	RELA
VDR	RELB
VDR	RFX1
VDR	RFX3
VDR	RFX7
VDR	RORB
VDR	RORC
VDR	RREB1
VDR	RXRA
VDR	RXRB
VDR	SMAD2
VDR	SMAD3
VDR	SMAD4
VDR	SMAD5
VDR	SNAI2
VDR	SP1
VDR	SREBF1
VDR	SREBF2
VDR	SRF
VDR	STAT1
VDR	STAT2
VDR	STAT3
VDR	STAT5A
VDR	STAT5B
VDR	TCF12
VDR	TCF3
VDR	TCF7
VDR	TCF7L2
VDR	TEAD3
VDR	TFEB
VDR	TGIF1
VDR	THAP1
VDR	THAP11
VDR	THRA
VDR	USF2
VDR	VDR
VDR	VEZF1
VDR	YY1
VDR	ZBED4
VDR	ZBTB11
VDR	ZBTB17
VDR	ZBTB24
VDR	ZBTB26
VDR	ZBTB32
VDR	ZBTB6
VDR	ZBTB7A
VDR	ZBTB7B
VDR	ZFP335
VDR	ZKSCAN1
VDR	ZKSCAN5
VDR	ZSCAN21
VEZF1	ARNT
VEZF1	ARNTL
VEZF1	ATF3
VEZF1	ATF4
VEZF1	ATF7
VEZF1	BACH1
VEZF1	BHLHE40
VEZF1	BHLHE41
VEZF1	CEBPA
VEZF1	CEBPB
VEZF1	CREB3
VEZF1	CREB3L2
VEZF1	DBP
VEZF1	E2F1
VEZF1	E2F2
VEZF1	E2F3
VEZF1	EGR1
VEZF1	ELF2
VEZF1	EPAS1
VEZF1	ESRRA
VEZF1	ETS2
VEZF1	FOS
VEZF1	FOXA2
VEZF1	FOXJ2
VEZF1	FOXK1
VEZF1	FOXK2
VEZF1	FOXN3
VEZF1	FOXP1
VEZF1	GMEB1
VEZF1	HES6
VEZF1	HIF1A
VEZF1	HINFP
VEZF1	HNF4A
VEZF1	HSF1
VEZF1	HSF2
VEZF1	IRF1
VEZF1	IRF2
VEZF1	IRF3
VEZF1	IRF5
VEZF1	JUN
VEZF1	JUNB
VEZF1	JUND
VEZF1	KLF1
VEZF1	KLF10
VEZF1	KLF12
VEZF1	KLF13
VEZF1	KLF15
VEZF1	KLF3
VEZF1	KLF6
VEZF1	KLF9
VEZF1	MAZ
VEZF1	MEF2A
VEZF1	MEF2D
VEZF1	MITF
VEZF1	MLX
VEZF1	MLXIPL
VEZF1	MNT
VEZF1	MTF1
VEZF1	MXI1
VEZF1	NFE2L2
VEZF1	NFIC
VEZF1	NFIX
VEZF1	NFKB1
VEZF1	NFKB2
VEZF1	NFYC
VEZF1	NR1D2
VEZF1	NR1H2
VEZF1	NR1H3
VEZF1	NR1H4
VEZF1	NR1I2
VEZF1	NR2C1
VEZF1	NR2C2
VEZF1	NR2F6
VEZF1	NR3C1
VEZF1	NR4A1
VEZF1	NR4A2
VEZF1	NR5A2
VEZF1	NRF1
VEZF1	ONECUT2
VEZF1	PBX2
VEZF1	PPARA
VEZF1	PRDM9
VEZF1	PROX1
VEZF1	RARA
VEZF1	RELA
VEZF1	RELB
VEZF1	RFX1
VEZF1	RFX3
VEZF1	RFX7
VEZF1	RORA
VEZF1	RORB
VEZF1	RORC
VEZF1	RREB1
VEZF1	RXRA
VEZF1	RXRB
VEZF1	SMAD2
VEZF1	SMAD3
VEZF1	SMAD4
VEZF1	SMAD5
VEZF1	SNAI2
VEZF1	SP1
VEZF1	SREBF2
VEZF1	SRF
VEZF1	STAT2
VEZF1	STAT3
VEZF1	STAT5A
VEZF1	STAT5B
VEZF1	STAT6
VEZF1	TBX3
VEZF1	TCF3
VEZF1	TCF7
VEZF1	TCF7L2
VEZF1	TEAD1
VEZF1	TEF
VEZF1	TGIF1
VEZF1	THAP11
VEZF1	THRA
VEZF1	THRB
VEZF1	USF2
VEZF1	VDR
VEZF1	YY1
VEZF1	ZBED4
VEZF1	ZBTB17
VEZF1	ZBTB18
VEZF1	ZBTB32
VEZF1	ZBTB7A
VEZF1	ZBTB7B
VEZF1	ZBTB7C
VEZF1	ZFP335
VEZF1	ZFP961
VEZF1	ZKSCAN5
XBP1	EGR1
XBP1	FOXA2
XBP1	HES6
XBP1	HINFP
XBP1	HMGA1
XBP1	KLF15
XBP1	MAFF
XBP1	MLX
XBP1	MXI1
XBP1	NR2C2
XBP1	NR4A1
XBP1	OLIG1
XBP1	ONECUT2
XBP1	PBX2
XBP1	PPARD
XBP1	RFX1
XBP1	RREB1
XBP1	RXRA
XBP1	RXRB
XBP1	SMAD2
XBP1	SMAD4
XBP1	STAT3
XBP1	STAT5A
XBP1	TCF3
XBP1	TCF7
XBP1	TEAD3
XBP1	TGIF1
XBP1	THAP1
XBP1	VDR
XBP1	ZBTB7A
XBP1	ZFP961
YY1	ARNT
YY1	ATF1
YY1	ATF4
YY1	ATF7
YY1	BACH1
YY1	BHLHE40
YY1	CEBPA
YY1	CEBPB
YY1	CREB3L1
YY1	CTCF
YY1	CTCFL
YY1	DBP
YY1	E2F2
YY1	E2F3
YY1	E2F4
YY1	ELF1
YY1	ELK4
YY1	ESRRA
YY1	ETS2
YY1	FOXJ2
YY1	FOXK1
YY1	FOXK2
YY1	FOXN3
YY1	GABPA
YY1	GMEB1
YY1	GMEB2
YY1	HIF1A
YY1	HINFP
YY1	HLF
YY1	HMGA1
YY1	HSF2
YY1	IRF7
YY1	JUNB
YY1	JUND
YY1	KLF1
YY1	KLF13
YY1	KLF15
YY1	KLF6
YY1	KLF9
YY1	MAFF
YY1	MAFG
YY1	MEF2A
YY1	MEF2D
YY1	MGA
YY1	MITF
YY1	MLXIPL
YY1	MNT
YY1	MTF1
YY1	MXI1
YY1	NFATC3
YY1	NFE2L2
YY1	NFIB
YY1	NFIC
YY1	NFIX
YY1	NFKB2
YY1	NFYC
YY1	NR1H2
YY1	NR1I2
YY1	NR2C1
YY1	NR2F6
YY1	NR3C1
YY1	NR4A1
YY1	NR4A2
YY1	NR5A2
YY1	NR6A1
YY1	OLIG1
YY1	ONECUT2
YY1	PBX1
YY1	PBX2
YY1	PKNOX1
YY1	PPARD
YY1	PRDM9
YY1	RARA
YY1	REL
YY1	RELA
YY1	RELB
YY1	RFX1
YY1	RFX3
YY1	RFX7
YY1	RORA
YY1	RREB1
YY1	RXRB
YY1	SMAD3
YY1	SMAD5
YY1	SOX13
YY1	SP1
YY1	SREBF2
YY1	SRF
YY1	STAT1
YY1	STAT2
YY1	STAT3
YY1	STAT5A
YY1	STAT5B
YY1	STAT6
YY1	TCF3
YY1	TCF7L2
YY1	TEAD3
YY1	TEF
YY1	TFCP2
YY1	TFEB
YY1	TGIF1
YY1	THAP11
YY1	THRA
YY1	USF2
YY1	ZBED4
YY1	ZBTB17
YY1	ZBTB18
YY1	ZBTB32
YY1	ZBTB7A
YY1	ZBTB7B
YY1	ZKSCAN5
ZBED4	ARID5A
ZBED4	ARNT
ZBED4	ATF3
ZBED4	ATF4
ZBED4	ATF7
ZBED4	BACH1
ZBED4	BACH2
ZBED4	BCL6
ZBED4	BHLHE40
ZBED4	BHLHE41
ZBED4	CEBPA
ZBED4	CEBPB
ZBED4	CEBPG
ZBED4	CLOCK
ZBED4	CREB3
ZBED4	CREB3L1
ZBED4	DBP
ZBED4	E2F1
ZBED4	E2F2
ZBED4	E2F3
ZBED4	EGR1
ZBED4	ELF1
ZBED4	ELF2
ZBED4	ELK4
ZBED4	EPAS1
ZBED4	ESR1
ZBED4	ESRRA
ZBED4	ETS2
ZBED4	FOS
ZBED4	FOXA2
ZBED4	FOXJ2
ZBED4	FOXK1
ZBED4	FOXK2
ZBED4	GABPA
ZBED4	GMEB2
ZBED4	HES1
ZBED4	HES6
ZBED4	HIF1A
ZBED4	HINFP
ZBED4	HLF
ZBED4	HMGA1
ZBED4	HNF1A
ZBED4	HSF1
ZBED4	HSF2
ZBED4	IRF1
ZBED4	IRF2
ZBED4	IRF3
ZBED4	IRF6
ZBED4	IRF8
ZBED4	JUN
ZBED4	JUNB
ZBED4	JUND
ZBED4	KLF1
ZBED4	KLF10
ZBED4	KLF12
ZBED4	KLF13
ZBED4	KLF15
ZBED4	KLF3
ZBED4	KLF9
ZBED4	MAFB
ZBED4	MAFF
ZBED4	MAFG
ZBED4	MAZ
ZBED4	MEF2D
ZBED4	MGA
ZBED4	MITF
ZBED4	MLX
ZBED4	MLXIPL
ZBED4	MNT
ZBED4	MTF1
ZBED4	MXI1
ZBED4	NFAT5
ZBED4	NFATC1
ZBED4	NFE2L2
ZBED4	NFIC
ZBED4	NFIX
ZBED4	NFKB1
ZBED4	NFKB2
ZBED4	NFYC
ZBED4	NR1H2
ZBED4	NR1H3
ZBED4	NR1H4
ZBED4	NR2C2
ZBED4	NR2F6
ZBED4	NR3C1
ZBED4	NR4A1
ZBED4	NR5A2
ZBED4	NR6A1
ZBED4	NRF1
ZBED4	ONECUT1
ZBED4	ONECUT2
ZBED4	PBX2
ZBED4	PBX3
ZBED4	PKNOX1
ZBED4	POU2F1
ZBED4	PPARA
ZBED4	PPARD
ZBED4	PPARG
ZBED4	PRDM9
ZBED4	RARA
ZBED4	REL
ZBED4	RELA
ZBED4	RELB
ZBED4	RFX1
ZBED4	RFX3
ZBED4	RFX7
ZBED4	RORA
ZBED4	RXRB
ZBED4	SMAD2
ZBED4	SMAD3
ZBED4	SMAD5
ZBED4	SNAI2
ZBED4	SOX13
ZBED4	SP1
ZBED4	SREBF2
ZBED4	SRF
ZBED4	STAT2
ZBED4	STAT3
ZBED4	STAT5A
ZBED4	STAT5B
ZBED4	STAT6
ZBED4	TBX3
ZBED4	TCF12
ZBED4	TCF3
ZBED4	TCF7
ZBED4	TCF7L2
ZBED4	TEAD3
ZBED4	TEF
ZBED4	TFEB
ZBED4	TGIF1
ZBED4	THAP11
ZBED4	THRA
ZBED4	USF2
ZBED4	VDR
ZBED4	YY1
ZBED4	ZBED4
ZBED4	ZBTB11
ZBED4	ZBTB17
ZBED4	ZBTB18
ZBED4	ZBTB26
ZBED4	ZBTB6
ZBED4	ZBTB7A
ZBED4	ZBTB7B
ZBED4	ZEB1
ZBED4	ZFP335
ZBED4	ZKSCAN5
ZBTB11	ARNT
ZBTB11	ATF7
ZBTB11	BACH1
ZBTB11	BHLHE40
ZBTB11	CDX1
ZBTB11	CEBPA
ZBTB11	DBP
ZBTB11	E2F6
ZBTB11	EGR1
ZBTB11	ELK4
ZBTB11	EPAS1
ZBTB11	ESRRA
ZBTB11	ETS2
ZBTB11	ETV6
ZBTB11	FOXK2
ZBTB11	GABPA
ZBTB11	HES6
ZBTB11	HIC2
ZBTB11	HIF1A
ZBTB11	HINFP
ZBTB11	HLF
ZBTB11	HMGA1
ZBTB11	HNF4A
ZBTB11	HSF1
ZBTB11	IRF2
ZBTB11	IRF8
ZBTB11	JUN
ZBTB11	JUNB
ZBTB11	KLF1
ZBTB11	KLF13
ZBTB11	KLF15
ZBTB11	MAFF
ZBTB11	MAFG
ZBTB11	MITF
ZBTB11	MLXIPL
ZBTB11	MNT
ZBTB11	MXI1
ZBTB11	NFE2L2
ZBTB11	NFIX
ZBTB11	NFKB2
ZBTB11	NFYC
ZBTB11	NR1H2
ZBTB11	NR1H4
ZBTB11	NR2C2
ZBTB11	NR4A1
ZBTB11	NR4A2
ZBTB11	NR5A2
ZBTB11	NR6A1
ZBTB11	ONECUT2
ZBTB11	PKNOX1
ZBTB11	POU2F1
ZBTB11	PPARA
ZBTB11	RARA
ZBTB11	RELA
ZBTB11	RELB
ZBTB11	RFX1
ZBTB11	RFX3
ZBTB11	RORA
ZBTB11	RREB1
ZBTB11	SMAD2
ZBTB11	SMAD3
ZBTB11	SNAI2
ZBTB11	SP1
ZBTB11	STAT2
ZBTB11	STAT5A
ZBTB11	STAT5B
ZBTB11	TBX3
ZBTB11	TCF3
ZBTB11	TCF7
ZBTB11	TCF7L2
ZBTB11	TEAD3
ZBTB11	THAP1
ZBTB11	THAP11
ZBTB11	THRA
ZBTB11	USF2
ZBTB11	VEZF1
ZBTB11	YY1
ZBTB11	ZBTB26
ZBTB11	ZBTB6
ZBTB11	ZBTB7B
ZBTB11	ZKSCAN5
ZBTB18	ARNT
ZBTB18	ATF7
ZBTB18	BACH1
ZBTB18	BHLHE40
ZBTB18	CEBPA
ZBTB18	CEBPB
ZBTB18	CREB3L1
ZBTB18	CTCF
ZBTB18	CTCFL
ZBTB18	DBP
ZBTB18	E2F3
ZBTB18	E2F4
ZBTB18	E2F8
ZBTB18	EGR1
ZBTB18	ELF1
ZBTB18	ELK4
ZBTB18	ESRRA
ZBTB18	ETS2
ZBTB18	FOXJ2
ZBTB18	GMEB2
ZBTB18	HES1
ZBTB18	HES6
ZBTB18	HIC2
ZBTB18	HIF1A
ZBTB18	HINFP
ZBTB18	HMBOX1
ZBTB18	HNF4A
ZBTB18	HSF1
ZBTB18	HSF2
ZBTB18	IRF3
ZBTB18	IRF5
ZBTB18	KLF13
ZBTB18	KLF15
ZBTB18	KLF7
ZBTB18	MAFF
ZBTB18	MEF2D
ZBTB18	MITF
ZBTB18	MLX
ZBTB18	MLXIPL
ZBTB18	MNT
ZBTB18	MXI1
ZBTB18	NFATC1
ZBTB18	NFATC3
ZBTB18	NFIL3
ZBTB18	NFKB2
ZBTB18	NR1H2
ZBTB18	NR1H4
ZBTB18	NR1I2
ZBTB18	NR2F6
ZBTB18	NR3C1
ZBTB18	NR4A1
ZBTB18	NR4A2
ZBTB18	NR5A2
ZBTB18	PBX1
ZBTB18	PKNOX1
ZBTB18	PPARA
ZBTB18	PPARG
ZBTB18	RARA
ZBTB18	REL
ZBTB18	RELB
ZBTB18	RFX1
ZBTB18	RFX3
ZBTB18	RFX7
ZBTB18	RORA
ZBTB18	RORC
ZBTB18	RREB1
ZBTB18	RXRA
ZBTB18	SMAD2
ZBTB18	SMAD3
ZBTB18	SMAD4
ZBTB18	SMAD5
ZBTB18	SP1
ZBTB18	SRF
ZBTB18	STAT3
ZBTB18	STAT5A
ZBTB18	STAT5B
ZBTB18	TBX3
ZBTB18	TCF12
ZBTB18	THAP11
ZBTB18	THRA
ZBTB18	USF2
ZBTB18	VDR
ZBTB18	YY1
ZBTB18	ZBTB11
ZBTB18	ZBTB18
ZBTB18	ZBTB32
ZBTB18	ZBTB7B
ZBTB18	ZFP961
ZBTB18	ZKSCAN1
ZBTB18	ZKSCAN5
ZBTB18	ZSCAN21
ZBTB24	ARID5A
ZBTB24	ARNT
ZBTB24	ATF1
ZBTB24	ATF4
ZBTB24	ATF7
ZBTB24	BACH1
ZBTB24	BCL6
ZBTB24	BHLHE40
ZBTB24	CDX1
ZBTB24	CEBPA
ZBTB24	CEBPB
ZBTB24	CLOCK
ZBTB24	CREB3L1
ZBTB24	CREB3L2
ZBTB24	DBP
ZBTB24	E2F1
ZBTB24	E2F2
ZBTB24	E2F8
ZBTB24	EGR1
ZBTB24	ELF1
ZBTB24	EPAS1
ZBTB24	ESRRA
ZBTB24	FOXA2
ZBTB24	FOXJ2
ZBTB24	FOXK1
ZBTB24	FOXK2
ZBTB24	FOXO3
ZBTB24	GABPA
ZBTB24	GMEB2
ZBTB24	HES1
ZBTB24	HES6
ZBTB24	HIC2
ZBTB24	HIF1A
ZBTB24	HINFP
ZBTB24	HLF
ZBTB24	HMBOX1
ZBTB24	HMGA1
ZBTB24	HNF1A
ZBTB24	HNF4A
ZBTB24	HSF1
ZBTB24	HSF2
ZBTB24	IRF1
ZBTB24	IRF2
ZBTB24	IRF6
ZBTB24	IRF8
ZBTB24	JUNB
ZBTB24	JUND
ZBTB24	KLF13
ZBTB24	KLF15
ZBTB24	KLF3
ZBTB24	MAFF
ZBTB24	MAFG
ZBTB24	MEF2D
ZBTB24	MGA
ZBTB24	MITF
ZBTB24	MLX
ZBTB24	MLXIPL
ZBTB24	MNT
ZBTB24	MTF1
ZBTB24	MXI1
ZBTB24	NFATC1
ZBTB24	NFE2L2
ZBTB24	NFIC
ZBTB24	NFIL3
ZBTB24	NFKB2
ZBTB24	NFYC
ZBTB24	NR1H2
ZBTB24	NR1H4
ZBTB24	NR2C2
ZBTB24	NR2F6
ZBTB24	NR3C1
ZBTB24	NR4A1
ZBTB24	NR4A2
ZBTB24	ONECUT1
ZBTB24	ONECUT2
ZBTB24	PBX2
ZBTB24	PKNOX1
ZBTB24	PPARA
ZBTB24	PPARD
ZBTB24	PPARG
ZBTB24	PRDM9
ZBTB24	RARA
ZBTB24	REL
ZBTB24	RELA
ZBTB24	RELB
ZBTB24	REST
ZBTB24	RFX1
ZBTB24	RFX3
ZBTB24	RFX7
ZBTB24	RORA
ZBTB24	RORC
ZBTB24	RXRA
ZBTB24	RXRB
ZBTB24	SMAD2
ZBTB24	SMAD3
ZBTB24	SMAD4
ZBTB24	SNAI2
ZBTB24	SOX13
ZBTB24	SP1
ZBTB24	SP3
ZBTB24	SREBF1
ZBTB24	SRF
ZBTB24	STAT1
ZBTB24	STAT2
ZBTB24	STAT3
ZBTB24	STAT5A
ZBTB24	STAT5B
ZBTB24	STAT6
ZBTB24	TCF3
ZBTB24	TCF7L2
ZBTB24	TEAD3
ZBTB24	TFCP2
ZBTB24	TFEB
ZBTB24	THAP1
ZBTB24	THAP11
ZBTB24	THRA
ZBTB24	USF2
ZBTB24	VDR
ZBTB24	VEZF1
ZBTB24	XBP1
ZBTB24	YY1
ZBTB24	ZBED4
ZBTB24	ZBTB11
ZBTB24	ZBTB17
ZBTB24	ZBTB24
ZBTB24	ZBTB32
ZBTB24	ZBTB7A
ZBTB24	ZBTB7B
ZBTB24	ZBTB7C
ZBTB24	ZEB1
ZBTB24	ZFP335
ZBTB24	ZFP961
ZBTB24	ZKSCAN1
ZBTB24	ZSCAN21
ZBTB26	ARID5A
ZBTB26	ARNT
ZBTB26	ATF3
ZBTB26	ATF4
ZBTB26	BACH2
ZBTB26	BCL6
ZBTB26	BHLHE41
ZBTB26	CDX1
ZBTB26	CEBPB
ZBTB26	CREB3
ZBTB26	E2F1
ZBTB26	E2F2
ZBTB26	E2F3
ZBTB26	ELF1
ZBTB26	ELF2
ZBTB26	EPAS1
ZBTB26	ESRRA
ZBTB26	FOXN3
ZBTB26	FOXO3
ZBTB26	GMEB2
ZBTB26	HIC2
ZBTB26	HIF1A
ZBTB26	HINFP
ZBTB26	HLF
ZBTB26	HMBOX1
ZBTB26	HMGA1
ZBTB26	HNF1A
ZBTB26	HSF1
ZBTB26	HSF2
ZBTB26	IRF2
ZBTB26	IRF6
ZBTB26	IRF7
ZBTB26	KLF10
ZBTB26	KLF12
ZBTB26	KLF13
ZBTB26	KLF9
ZBTB26	MAFF
ZBTB26	MAZ
ZBTB26	MEF2D
ZBTB26	MGA
ZBTB26	MLX
ZBTB26	MLXIPL
ZBTB26	MTF1
ZBTB26	MXI1
ZBTB26	NFE2L2
ZBTB26	NFKB1
ZBTB26	NFYC
ZBTB26	NR1H2
ZBTB26	NR1H4
ZBTB26	NR3C1
ZBTB26	NR4A1
ZBTB26	ONECUT1
ZBTB26	ONECUT2
ZBTB26	PKNOX1
ZBTB26	PPARA
ZBTB26	PPARD
ZBTB26	PPARG
ZBTB26	PROX1
ZBTB26	RARA
ZBTB26	REL
ZBTB26	RELA
ZBTB26	RELB
ZBTB26	RFX3
ZBTB26	RORA
ZBTB26	RREB1
ZBTB26	SMAD2
ZBTB26	SMAD4
ZBTB26	SMAD5
ZBTB26	SOX13
ZBTB26	SP3
ZBTB26	SRF
ZBTB26	STAT1
ZBTB26	STAT2
ZBTB26	STAT3
ZBTB26	STAT5A
ZBTB26	STAT5B
ZBTB26	TCF3
ZBTB26	TCF7
ZBTB26	TEAD3
ZBTB26	TFEB
ZBTB26	TGIF1
ZBTB26	THAP1
ZBTB26	THRA
ZBTB26	USF2
ZBTB26	VDR
ZBTB26	VEZF1
ZBTB26	XBP1
ZBTB26	ZBTB11
ZBTB26	ZBTB17
ZBTB26	ZBTB18
ZBTB26	ZBTB24
ZBTB26	ZBTB32
ZBTB26	ZBTB7B
ZBTB26	ZFP335
ZBTB26	ZKSCAN1
ZBTB26	ZSCAN21
ZBTB32	BACH2
ZBTB32	BHLHE40
ZBTB32	CREB3
ZBTB32	E2F3
ZBTB32	ELF1
ZBTB32	FOXK2
ZBTB32	FOXP1
ZBTB32	HES1
ZBTB32	KLF10
ZBTB32	MGA
ZBTB32	NR2C2
ZBTB32	NR4A1
ZBTB32	NR4A2
ZBTB32	ONECUT2
ZBTB32	PPARA
ZBTB32	PPARG
ZBTB32	RARA
ZBTB32	RFX3
ZBTB32	RFX7
ZBTB32	RREB1
ZBTB32	SMAD5
ZBTB32	SOX13
ZBTB32	THRA
ZBTB32	VDR
ZBTB32	ZBTB11
ZBTB32	ZKSCAN5
ZBTB6	ARNT
ZBTB6	ATF4
ZBTB6	ATF7
ZBTB6	BACH1
ZBTB6	BHLHE40
ZBTB6	CDX1
ZBTB6	CEBPB
ZBTB6	CREB3
ZBTB6	CREB3L1
ZBTB6	CTCF
ZBTB6	CTCFL
ZBTB6	E2F1
ZBTB6	E2F2
ZBTB6	E2F3
ZBTB6	E2F4
ZBTB6	EGR1
ZBTB6	ESRRA
ZBTB6	FOXA2
ZBTB6	FOXJ2
ZBTB6	FOXK1
ZBTB6	FOXK2
ZBTB6	FOXO3
ZBTB6	FOXP1
ZBTB6	GABPA
ZBTB6	HES1
ZBTB6	HIC2
ZBTB6	HIF1A
ZBTB6	HINFP
ZBTB6	HSF1
ZBTB6	HSF2
ZBTB6	JUN
ZBTB6	KLF13
ZBTB6	KLF15
ZBTB6	KLF3
ZBTB6	MAFF
ZBTB6	MAFG
ZBTB6	MEF2A
ZBTB6	MEF2D
ZBTB6	MGA
ZBTB6	MITF
ZBTB6	MLX
ZBTB6	MNT
ZBTB6	MTF1
ZBTB6	MXI1
ZBTB6	NFATC3
ZBTB6	NFE2L2
ZBTB6	NFIB
ZBTB6	NFIL3
ZBTB6	NR1D2
ZBTB6	NR1I2
ZBTB6	NR2C1
ZBTB6	NR2C2
ZBTB6	NR2F6
ZBTB6	NR3C1
ZBTB6	NR4A1
ZBTB6	NR4A2
ZBTB6	NR5A2
ZBTB6	ONECUT2
ZBTB6	PBX1
ZBTB6	POU2F1
ZBTB6	PPARA
ZBTB6	PPARG
ZBTB6	RARA
ZBTB6	REL
ZBTB6	RELA
ZBTB6	RELB
ZBTB6	REST
ZBTB6	RFX1
ZBTB6	RFX7
ZBTB6	RORA
ZBTB6	RREB1
ZBTB6	RXRA
ZBTB6	RXRB
ZBTB6	SMAD2
ZBTB6	SMAD3
ZBTB6	SMAD5
ZBTB6	SP1
ZBTB6	SRF
ZBTB6	STAT2
ZBTB6	STAT3
ZBTB6	STAT5A
ZBTB6	STAT5B
ZBTB6	TCF12
ZBTB6	TCF3
ZBTB6	TCF7L2
ZBTB6	TFEB
ZBTB6	TGIF1
ZBTB6	THAP11
ZBTB6	THRA
ZBTB6	THRB
ZBTB6	USF2
ZBTB6	XBP1
ZBTB6	ZBED4
ZBTB6	ZBTB11
ZBTB6	ZBTB17
ZBTB6	ZBTB24
ZBTB6	ZBTB32
ZBTB6	ZBTB7A
ZBTB6	ZBTB7B
ZBTB6	ZFP335
ZBTB6	ZKSCAN1
ZBTB6	ZKSCAN5
ZBTB6	ZSCAN21
ZBTB7A	ARID5A
ZBTB7A	ARNT
ZBTB7A	BACH1
ZBTB7A	BACH2
ZBTB7A	BCL6
ZBTB7A	BHLHE40
ZBTB7A	CDX1
ZBTB7A	CEBPA
ZBTB7A	CEBPB
ZBTB7A	DBP
ZBTB7A	E2F1
ZBTB7A	E2F3
ZBTB7A	EGR1
ZBTB7A	ELK4
ZBTB7A	EPAS1
ZBTB7A	ESRRA
ZBTB7A	ETS2
ZBTB7A	FOS
ZBTB7A	FOXK2
ZBTB7A	FOXN3
ZBTB7A	GABPA
ZBTB7A	GMEB2
ZBTB7A	HES6
ZBTB7A	HIC2
ZBTB7A	HINFP
ZBTB7A	HLF
ZBTB7A	HMGA1
ZBTB7A	HNF4A
ZBTB7A	HSF1
ZBTB7A	IRF2
ZBTB7A	IRF6
ZBTB7A	IRF7
ZBTB7A	JUN
ZBTB7A	JUNB
ZBTB7A	JUND
ZBTB7A	KLF1
ZBTB7A	KLF10
ZBTB7A	KLF13
ZBTB7A	KLF15
ZBTB7A	KLF6
ZBTB7A	MAFF
ZBTB7A	MAFG
ZBTB7A	MAZ
ZBTB7A	MEF2D
ZBTB7A	MGA
ZBTB7A	MLXIPL
ZBTB7A	MNT
ZBTB7A	MTF1
ZBTB7A	MXI1
ZBTB7A	NFAT5
ZBTB7A	NFATC1
ZBTB7A	NFIX
ZBTB7A	NFKB2
ZBTB7A	NFYC
ZBTB7A	NR1H2
ZBTB7A	NR1H4
ZBTB7A	NR1I2
ZBTB7A	NR2C2
ZBTB7A	NR2F6
ZBTB7A	NR3C1
ZBTB7A	NR4A1
ZBTB7A	NR4A2
ZBTB7A	NR5A2
ZBTB7A	NR6A1
ZBTB7A	PBX2
ZBTB7A	PBX3
ZBTB7A	PKNOX1
ZBTB7A	PPARA
ZBTB7A	PPARD
ZBTB7A	PPARG
ZBTB7A	PRDM9
ZBTB7A	RELA
ZBTB7A	RELB
ZBTB7A	RFX1
ZBTB7A	RFX3
ZBTB7A	RORA
ZBTB7A	RXRB
ZBTB7A	SMAD2
ZBTB7A	SMAD3
ZBTB7A	SMAD5
ZBTB7A	SNAI2
ZBTB7A	SOX13
ZBTB7A	SP3
ZBTB7A	SREBF1
ZBTB7A	SRF
ZBTB7A	STAT2
ZBTB7A	TBX3
ZBTB7A	TCF3
ZBTB7A	TCF7
ZBTB7A	TCF7L2
ZBTB7A	TEAD3
ZBTB7A	THAP1
ZBTB7A	THAP11
ZBTB7A	THRA
ZBTB7A	USF2
ZBTB7A	VEZF1
ZBTB7A	YY1
ZBTB7A	ZBTB17
ZBTB7A	ZBTB26
ZBTB7A	ZBTB6
ZBTB7A	ZBTB7A
ZBTB7A	ZBTB7B
ZBTB7A	ZFP335
ZBTB7A	ZKSCAN5
ZBTB7B	CREM
ZBTB7B	ELK4
ZBTB7B	FOXA2
ZBTB7B	HINFP
ZBTB7B	HLF
ZBTB7B	JUND
ZBTB7B	KLF10
ZBTB7B	MAFG
ZBTB7B	MLX
ZBTB7B	MLXIPL
ZBTB7B	NFE2L2
ZBTB7B	NFIC
ZBTB7B	NR1H4
ZBTB7B	NR2C1
ZBTB7B	NR2F6
ZBTB7B	NR4A2
ZBTB7B	NR6A1
ZBTB7B	PBX3
ZBTB7B	RARA
ZBTB7B	RFX3
ZBTB7B	RORC
ZBTB7B	RXRA
ZBTB7B	SMAD5
ZBTB7B	SRF
ZBTB7B	STAT3
ZBTB7B	STAT5A
ZBTB7B	STAT5B
ZBTB7B	TCF3
ZBTB7B	USF2
ZBTB7B	YY1
ZBTB7B	ZBED4
ZBTB7B	ZBTB26
ZBTB7B	ZBTB6
ZBTB7B	ZBTB7A
ZBTB7B	ZBTB7B
ZBTB7C	ATF7
ZBTB7C	BACH1
ZBTB7C	CEBPA
ZBTB7C	DBP
ZBTB7C	E2F1
ZBTB7C	E2F2
ZBTB7C	ELK4
ZBTB7C	GABPA
ZBTB7C	HES6
ZBTB7C	HINFP
ZBTB7C	HLF
ZBTB7C	HMGA1
ZBTB7C	JUND
ZBTB7C	KLF10
ZBTB7C	KLF15
ZBTB7C	MAFG
ZBTB7C	MGA
ZBTB7C	MLXIPL
ZBTB7C	MNT
ZBTB7C	MTF1
ZBTB7C	NFKB2
ZBTB7C	NR1H2
ZBTB7C	NR2F6
ZBTB7C	NR3C1
ZBTB7C	NR4A1
ZBTB7C	NR4A2
ZBTB7C	NR6A1
ZBTB7C	ONECUT1
ZBTB7C	PBX3
ZBTB7C	RELB
ZBTB7C	RFX1
ZBTB7C	RFX7
ZBTB7C	RORC
ZBTB7C	RXRA
ZBTB7C	SMAD3
ZBTB7C	SMAD5
ZBTB7C	SOX13
ZBTB7C	SP1
ZBTB7C	SRF
ZBTB7C	STAT5A
ZBTB7C	STAT5B
ZBTB7C	TBX3
ZBTB7C	TCF3
ZBTB7C	THAP11
ZBTB7C	USF2
ZBTB7C	ZBTB26
ZBTB7C	ZBTB6
ZBTB7C	ZBTB7A
ZBTB7C	ZFP335
ZEB1	ARNT
ZEB1	ATF3
ZEB1	ATF4
ZEB1	ATF7
ZEB1	BCL6
ZEB1	BHLHE40
ZEB1	BHLHE41
ZEB1	CDX1
ZEB1	CEBPA
ZEB1	CEBPB
ZEB1	CEBPG
ZEB1	CREB3
ZEB1	CREB3L1
ZEB1	CREB3L2
ZEB1	CTCF
ZEB1	CTCFL
ZEB1	DBP
ZEB1	E2F1
ZEB1	E2F2
ZEB1	E2F3
ZEB1	E2F4
ZEB1	E2F8
ZEB1	EGR1
ZEB1	ELF1
ZEB1	ELF2
ZEB1	ELK4
ZEB1	EPAS1
ZEB1	ESRRA
ZEB1	ETV6
ZEB1	FOXA2
ZEB1	FOXJ2
ZEB1	FOXK1
ZEB1	FOXK2
ZEB1	FOXN3
ZEB1	FOXO3
ZEB1	GMEB2
ZEB1	HES1
ZEB1	HES6
ZEB1	HIF1A
ZEB1	HINFP
ZEB1	HLF
ZEB1	HMBOX1
ZEB1	HMGA1
ZEB1	HNF1A
ZEB1	HNF4A
ZEB1	HSF2
ZEB1	IRF2
ZEB1	IRF6
ZEB1	IRF7
ZEB1	JUND
ZEB1	KLF10
ZEB1	KLF12
ZEB1	KLF13
ZEB1	KLF15
ZEB1	KLF3
ZEB1	KLF7
ZEB1	MAFB
ZEB1	MAFF
ZEB1	MAFG
ZEB1	MAZ
ZEB1	MEF2D
ZEB1	MGA
ZEB1	MITF
ZEB1	MLX
ZEB1	MLXIPL
ZEB1	MNT
ZEB1	MTF1
ZEB1	MXI1
ZEB1	NFATC3
ZEB1	NFIC
ZEB1	NFKB2
ZEB1	NFYC
ZEB1	NR1D2
ZEB1	NR1H2
ZEB1	NR1I2
ZEB1	NR2C1
ZEB1	NR2C2
ZEB1	NR2F6
ZEB1	NR3C1
ZEB1	NR4A1
ZEB1	NR5A2
ZEB1	NR6A1
ZEB1	ONECUT1
ZEB1	ONECUT2
ZEB1	PBX1
ZEB1	PBX2
ZEB1	PKNOX1
ZEB1	POU2F1
ZEB1	PPARA
ZEB1	RARA
ZEB1	REL
ZEB1	RELA
ZEB1	RELB
ZEB1	REST
ZEB1	RFX1
ZEB1	RFX3
ZEB1	RFX7
ZEB1	RORA
ZEB1	RORC
ZEB1	RREB1
ZEB1	RXRA
ZEB1	RXRB
ZEB1	SMAD2
ZEB1	SMAD3
ZEB1	SMAD4
ZEB1	SMAD5
ZEB1	SNAI2
ZEB1	SOX13
ZEB1	SP1
ZEB1	SREBF1
ZEB1	SRF
ZEB1	STAT1
ZEB1	STAT2
ZEB1	STAT3
ZEB1	STAT5A
ZEB1	STAT5B
ZEB1	STAT6
ZEB1	TBX3
ZEB1	TCF3
ZEB1	TCF7L2
ZEB1	TFEB
ZEB1	TGIF1
ZEB1	THAP11
ZEB1	THRA
ZEB1	THRB
ZEB1	USF2
ZEB1	VDR
ZEB1	VEZF1
ZEB1	ZBTB11
ZEB1	ZBTB17
ZEB1	ZBTB24
ZEB1	ZBTB26
ZEB1	ZBTB32
ZEB1	ZBTB6
ZEB1	ZBTB7A
ZEB1	ZBTB7B
ZEB1	ZBTB7C
ZEB1	ZFP335
ZEB1	ZFP961
ZEB1	ZKSCAN1
ZEB1	ZKSCAN5
ZEB1	ZSCAN21
ZFP335	ATF1
ZFP335	ATF3
ZFP335	ATF4
ZFP335	ATF7
ZFP335	BACH1
ZFP335	CEBPB
ZFP335	CREB3L1
ZFP335	DBP
ZFP335	ELF1
ZFP335	ELK4
ZFP335	ESRRA
ZFP335	FOXJ2
ZFP335	GABPA
ZFP335	HES6
ZFP335	HIC2
ZFP335	HIF1A
ZFP335	HINFP
ZFP335	HLF
ZFP335	HMBOX1
ZFP335	HNF1A
ZFP335	HSF2
ZFP335	IRF2
ZFP335	IRF3
ZFP335	IRF6
ZFP335	KLF10
ZFP335	KLF15
ZFP335	MAFB
ZFP335	MGA
ZFP335	MLX
ZFP335	MXI1
ZFP335	NFATC1
ZFP335	NFE2L2
ZFP335	NFIC
ZFP335	NFIL3
ZFP335	NFKB2
ZFP335	NR1H2
ZFP335	NR1H4
ZFP335	NR2C1
ZFP335	NR3C1
ZFP335	NR4A1
ZFP335	ONECUT1
ZFP335	PKNOX1
ZFP335	PPARA
ZFP335	PROX1
ZFP335	RARA
ZFP335	RELA
ZFP335	RFX1
ZFP335	RFX3
ZFP335	RFX7
ZFP335	SMAD3
ZFP335	SOX13
ZFP335	SP1
ZFP335	STAT2
ZFP335	STAT3
ZFP335	STAT5A
ZFP335	STAT5B
ZFP335	TBX3
ZFP335	TCF3
ZFP335	TFCP2
ZFP335	TFDP1
ZFP335	TGIF1
ZFP335	THRA
ZFP335	USF2
ZFP335	VDR
ZFP335	VEZF1
ZFP335	YY1
ZFP335	ZBED4
ZFP335	ZBTB7A
ZFP335	ZFP961
ZFP335	ZKSCAN5
ZFP961	ATF3
ZFP961	ATF4
ZFP961	BHLHE40
ZFP961	CREB3L1
ZFP961	E2F1
ZFP961	E2F2
ZFP961	EGR1
ZFP961	ELK4
ZFP961	ESRRA
ZFP961	FOXA2
ZFP961	FOXJ2
ZFP961	FOXK1
ZFP961	GMEB2
ZFP961	HMGA1
ZFP961	HNF4A
ZFP961	HSF1
ZFP961	IRF6
ZFP961	IRF7
ZFP961	KLF13
ZFP961	KLF3
ZFP961	MAFF
ZFP961	MAZ
ZFP961	MEF2D
ZFP961	MITF
ZFP961	MLXIPL
ZFP961	MTF1
ZFP961	NFATC1
ZFP961	NFE2L2
ZFP961	NFIC
ZFP961	NFKB2
ZFP961	ONECUT1
ZFP961	PKNOX1
ZFP961	PPARA
ZFP961	PPARD
ZFP961	PPARG
ZFP961	RARA
ZFP961	RELA
ZFP961	RFX3
ZFP961	RORA
ZFP961	RREB1
ZFP961	SREBF2
ZFP961	SRF
ZFP961	STAT5A
ZFP961	STAT5B
ZFP961	TCF3
ZFP961	TEAD3
ZFP961	TFEB
ZFP961	THRA
ZFP961	USF2
ZFP961	ZBTB17
ZFP961	ZBTB7A
ZFP961	ZBTB7B
ZFP961	ZFP335
ZKSCAN1	ARNT
ZKSCAN1	BACH1
ZKSCAN1	CEBPB
ZKSCAN1	CEBPG
ZKSCAN1	E2F8
ZKSCAN1	ELF1
ZKSCAN1	FOXA2
ZKSCAN1	FOXO3
ZKSCAN1	GABPA
ZKSCAN1	HIF1A
ZKSCAN1	HINFP
ZKSCAN1	HNF1A
ZKSCAN1	IRF5
ZKSCAN1	IRF7
ZKSCAN1	KLF13
ZKSCAN1	KLF3
ZKSCAN1	MAFB
ZKSCAN1	MAFG
ZKSCAN1	MNT
ZKSCAN1	MXI1
ZKSCAN1	NR1H2
ZKSCAN1	NR3C1
ZKSCAN1	NR4A2
ZKSCAN1	NR6A1
ZKSCAN1	NRF1
ZKSCAN1	PPARA
ZKSCAN1	RARA
ZKSCAN1	REST
ZKSCAN1	RREB1
ZKSCAN1	RXRA
ZKSCAN1	SMAD2
ZKSCAN1	SMAD4
ZKSCAN1	STAT2
ZKSCAN1	STAT3
ZKSCAN1	USF2
ZKSCAN1	ZBTB18
ZKSCAN1	ZBTB24
ZKSCAN1	ZBTB26
ZKSCAN1	ZBTB32
ZKSCAN1	ZBTB6
ZKSCAN5	ARNT
ZKSCAN5	ATF1
ZKSCAN5	ATF3
ZKSCAN5	ATF4
ZKSCAN5	ATF7
ZKSCAN5	BACH1
ZKSCAN5	BACH2
ZKSCAN5	BCL6
ZKSCAN5	BHLHE40
ZKSCAN5	BHLHE41
ZKSCAN5	CDX1
ZKSCAN5	CEBPB
ZKSCAN5	CREB3
ZKSCAN5	CREB3L1
ZKSCAN5	CTCF
ZKSCAN5	CTCFL
ZKSCAN5	E2F2
ZKSCAN5	E2F4
ZKSCAN5	E2F6
ZKSCAN5	E2F8
ZKSCAN5	ELF1
ZKSCAN5	ELF2
ZKSCAN5	EPAS1
ZKSCAN5	ESR1
ZKSCAN5	ETS2
ZKSCAN5	ETV6
ZKSCAN5	FOXA2
ZKSCAN5	FOXJ2
ZKSCAN5	FOXK1
ZKSCAN5	FOXO3
ZKSCAN5	HES1
ZKSCAN5	HES6
ZKSCAN5	HIF1A
ZKSCAN5	HINFP
ZKSCAN5	HLF
ZKSCAN5	HMBOX1
ZKSCAN5	HNF4A
ZKSCAN5	HSF1
ZKSCAN5	HSF2
ZKSCAN5	IRF1
ZKSCAN5	IRF2
ZKSCAN5	JUNB
ZKSCAN5	JUND
ZKSCAN5	KLF1
ZKSCAN5	KLF12
ZKSCAN5	KLF13
ZKSCAN5	KLF15
ZKSCAN5	KLF3
ZKSCAN5	MAFG
ZKSCAN5	MAZ
ZKSCAN5	MLX
ZKSCAN5	MLXIPL
ZKSCAN5	MNT
ZKSCAN5	MTF1
ZKSCAN5	MXI1
ZKSCAN5	NFAT5
ZKSCAN5	NFATC1
ZKSCAN5	NFATC3
ZKSCAN5	NFE2L2
ZKSCAN5	NFIC
ZKSCAN5	NFIL3
ZKSCAN5	NFIX
ZKSCAN5	NFKB2
ZKSCAN5	NFYB
ZKSCAN5	NFYC
ZKSCAN5	NR1H4
ZKSCAN5	NR2C1
ZKSCAN5	NR2C2
ZKSCAN5	NR2F6
ZKSCAN5	NR4A1
ZKSCAN5	NR4A2
ZKSCAN5	ONECUT1
ZKSCAN5	ONECUT2
ZKSCAN5	POU2F1
ZKSCAN5	PPARA
ZKSCAN5	PPARG
ZKSCAN5	PRDM9
ZKSCAN5	RARA
ZKSCAN5	REL
ZKSCAN5	RELB
ZKSCAN5	REST
ZKSCAN5	RFX1
ZKSCAN5	RFX3
ZKSCAN5	RFX7
ZKSCAN5	RREB1
ZKSCAN5	RXRB
ZKSCAN5	SMAD2
ZKSCAN5	SMAD3
ZKSCAN5	SMAD4
ZKSCAN5	SOX13
ZKSCAN5	SP1
ZKSCAN5	SRF
ZKSCAN5	STAT1
ZKSCAN5	STAT3
ZKSCAN5	STAT5A
ZKSCAN5	STAT5B
ZKSCAN5	TBX3
ZKSCAN5	TCF3
ZKSCAN5	TCF7
ZKSCAN5	TCF7L2
ZKSCAN5	TFCP2
ZKSCAN5	THAP1
ZKSCAN5	THAP11
ZKSCAN5	THRA
ZKSCAN5	USF2
ZKSCAN5	VDR
ZKSCAN5	VEZF1
ZKSCAN5	ZBED4
ZKSCAN5	ZBTB11
ZKSCAN5	ZBTB17
ZKSCAN5	ZBTB24
ZKSCAN5	ZBTB32
ZKSCAN5	ZBTB7A
ZKSCAN5	ZBTB7B
ZKSCAN5	ZKSCAN1
ZKSCAN5	ZKSCAN5
ZKSCAN5	ZSCAN21

### Sheet: crTFs in each state
PV crTFs		MZ crTFs		CV crTFs
ARID5A		ARID5A		ARID5A
ARNT		ARNT		ARNT
ARNTL		ARNTL		ARNTL
ATF1		ATF1		ATF1
ATF3		ATF3		ATF3
ATF4		ATF4		ATF4
ATF7		ATF7		ATF7
BACH1		BACH1		BACH1
BCL6		BACH2		BACH2
BHLHA15		BCL6		BCL6
BHLHE40		BHLHE40		BHLHE40
BHLHE41		BHLHE41		BHLHE41
CEBPA		CDX1		CDX1
CEBPB		CEBPA		CEBPA
CEBPG		CEBPB		CEBPB
CLOCK		CEBPG		CEBPG
CREB3		CLOCK		CLOCK
CREB3L2		CREB3		CREB3
CREM		CREB3L2		CREB3L1
CTCF		CREM		CREB3L2
CTCFL		CTCF		CREM
DBP		CTCFL		CTCF
E2F1		E2F1		CTCFL
E2F3		E2F3		DBP
E2F4		E2F4		E2F1
E2F6		E2F6		E2F2
E2F8		E2F8		E2F3
EBF1		EBF1		E2F4
EGR1		EGR1		E2F6
ELF1		ELF1		E2F8
ELF2		ELF2		EBF1
ELK4		ELK4		EGR1
EPAS1		EPAS1		ELF1
ESR1		ESR1		ELF2
ESRRA		ESRRA		ELK4
ETS2		ETS2		EPAS1
ETV6		ETV6		ESR1
FOS		FOS		ESRRA
FOXA2		FOXA1		ETS2
FOXK1		FOXA2		ETV6
FOXK2		FOXJ2		FOS
FOXN3		FOXK1		FOXA1
FOXO3		FOXK2		FOXA2
FOXP1		FOXN3		FOXJ2
GABPA		FOXO3		FOXK1
GATA6		FOXP1		FOXK2
GMEB1		GABPA		FOXN3
GMEB2		GATA6		FOXO3
HES1		GMEB1		FOXP1
HES6		GMEB2		GABPA
HIC2		HES1		GATA6
HIF1A		HES6		GMEB1
HINFP		HIC2		GMEB2
HLF		HIF1A		HES1
HMBOX1		HINFP		HES6
HMGA1		HLF		HIC2
HNF1A		HMBOX1		HIF1A
HNF4A		HMGA1		HINFP
HSF1		HNF1A		HLF
HSF2		HNF4A		HMBOX1
IRF1		HSF1		HMGA1
IRF2		HSF2		HNF1A
IRF3		IRF1		HNF4A
IRF5		IRF2		HSF1
IRF6		IRF3		HSF2
IRF7		IRF5		IRF1
IRF8		IRF6		IRF2
JUN		IRF7		IRF3
JUNB		IRF8		IRF5
JUND		JUN		IRF6
KLF1		JUNB		IRF7
KLF10		JUND		IRF8
KLF12		KLF1		JUN
KLF13		KLF10		JUNB
KLF15		KLF11		JUND
KLF3		KLF12		KLF1
KLF6		KLF13		KLF10
KLF7		KLF15		KLF12
KLF9		KLF2		KLF13
MAFB		KLF3		KLF15
MAFF		KLF6		KLF3
MAFG		KLF7		KLF6
MAFK		KLF9		KLF7
MAZ		MAFB		KLF9
MEF2A		MAFF		MAFB
MEF2D		MAFG		MAFF
MGA		MAFK		MAFG
MITF		MAZ		MAZ
MLX		MEF2A		MEF2A
MLXIPL		MEF2D		MEF2D
MNT		MGA		MGA
MTF1		MITF		MITF
MXI1		MLX		MLX
NFAT5		MLXIPL		MLXIPL
NFATC1		MNT		MNT
NFATC3		MTF1		MTF1
NFE2		MXI1		MXI1
NFE2L2		MYBL1		NFAT5
NFIA		NFAT5		NFATC1
NFIB		NFATC3		NFATC3
NFIC		NFE2		NFE2L2
NFIL3		NFE2L2		NFIB
NFIX		NFIB		NFIC
NFKB1		NFIC		NFIL3
NFKB2		NFIL3		NFIX
NFYB		NFIX		NFKB1
NFYC		NFKB1		NFKB2
NR1H2		NFKB2		NFYB
NR1H3		NFYB		NFYC
NR1H4		NFYC		NR1D2
NR1I2		NPAS2		NR1H2
NR2C1		NR1D2		NR1H3
NR2C2		NR1H2		NR1H4
NR2F6		NR1H3		NR1I2
NR3C1		NR1H4		NR2C1
NR4A1		NR1I2		NR2C2
NR5A2		NR2C1		NR2F6
NR6A1		NR2C2		NR3C1
NRF1		NR2F6		NR4A1
ONECUT1		NR3C1		NR4A2
ONECUT2		NR4A1		NR5A2
PBX1		NR5A2		NR6A1
PBX2		NR6A1		NRF1
PKNOX1		NRF1		OLIG1
POU2F1		OLIG1		ONECUT1
PPARA		ONECUT1		ONECUT2
PROX1		ONECUT2		PBX1
RARA		PATZ1		PBX2
REL		PBX1		PBX3
RELA		PBX2		PKNOX1
RELB		PKNOX1		POU2F1
REST		POU2F1		PPARA
RFX1		PPARA		PPARD
RFX7		PPARD		PPARG
RORA		PPARG		PRDM9
RORB		PRDM15		PROX1
RORC		PRDM9		RARA
RREB1		PROX1		REL
RXRA		RARA		RELA
RXRB		REL		RELB
SMAD2		RELA		REST
SMAD3		RELB		RFX1
SMAD4		REST		RFX3
SMAD5		RFX1		RFX7
SNAI2		RFX3		RORA
SOX12		RFX5		RORB
SP1		RFX7		RORC
SP3		RORA		RREB1
SREBF1		RORB		RXRA
SREBF2		RORC		RXRB
SRF		RREB1		SMAD2
STAT1		RXRA		SMAD3
STAT2		RXRB		SMAD4
STAT3		SMAD2		SMAD5
STAT5A		SMAD3		SNAI2
STAT5B		SMAD4		SOX13
STAT6		SMAD5		SP1
TCF12		SNAI2		SP3
TCF3		SOX12		SREBF1
TCF7L1		SP1		SREBF2
TCF7L2		SP3		SRF
TEAD1		SREBF1		STAT1
TEAD3		SREBF2		STAT2
TEF		SRF		STAT3
TFCP2		STAT1		STAT5A
TFDP1		STAT2		STAT5B
TFEB		STAT3		STAT6
TGIF1		STAT5A		TBX3
THAP1		STAT5B		TCF12
THAP11		STAT6		TCF3
THRA		TBX3		TCF7
THRB		TCF12		TCF7L2
USF2		TCF3		TEAD1
VEZF1		TCF7L1		TEAD3
XBP1		TCF7L2		TEF
YY1		TEAD1		TFCP2
ZBTB11		TEAD3		TFDP1
ZBTB14		TEF		TFEB
ZBTB17		TFCP2		TGIF1
ZBTB24		TFDP1		THAP1
ZBTB32		TFEB		THAP11
ZBTB6		TGIF1		THRA
ZBTB7A		THAP1		THRB
ZBTB7B		THAP11		USF2
ZBTB7C		THRA		VDR
ZEB1		THRB		VEZF1
ZFP961		USF2		XBP1
ZKSCAN1		VEZF1		YY1
ZKSCAN5		XBP1		ZBED4
ZSCAN21		YY1		ZBTB11
		ZBTB11		ZBTB17
		ZBTB17		ZBTB18
		ZBTB18		ZBTB24
		ZBTB24		ZBTB26
		ZBTB26		ZBTB32
		ZBTB6		ZBTB6
		ZBTB7A		ZBTB7A
		ZBTB7B		ZBTB7B
		ZBTB7C		ZBTB7C
		ZEB1		ZEB1
		ZFP961		ZFP335
		ZKSCAN1		ZFP961
		ZKSCAN5		ZKSCAN1
		ZSCAN21		ZKSCAN5
				ZSCAN21
